# Selective inhibition of OSBP blocks retrograde trafficking by inducing partial Golgi degradation

**DOI:** 10.1101/2023.04.01.534865

**Authors:** Nianzhe He, Laura Depta, Cecilia Rossetti, Marko Cigler, Marine Michon, Oliver Rafn Dan, Joseph Hoock, Julien Barbier, Daniel Gillet, Alison Forrester, Georg E. Winter, Luca Laraia

**Affiliations:** Department of Chemistry, Technical University of Denmark, Kemitorvet 207, 2800 Kongens Lyngby, Denmark; CeMM Research Center for Molecular Medicine of the Austrian Academy of Sciences, 1090 Vienna, Austria; Université Paris-Saclay, CEA, INRAE, Département Médicaments et Technologies pour la Santé (DMTS), SIMoS, Gif-sur-Yvette 91191, France; Université de Namur ASBL, Rue de Bruxelles, 61-5000, Namur, Belgium

## Abstract

Sterol-binding proteins are important regulators of lipid homeostasis and membrane integrity; however, the discovery of selective small molecule modulators can be challenging due to structural similarities in the sterol binding domains. We report the discovery of highly potent and selective inhibitors of oxysterol binding protein (OSBP), which we term **oxybipins**. Sterol-containing chemical chimeras aimed at identifying new sterol binding proteins by targeted degradation, led to a significant reduction in Golgi-associated proteins. The degradation was found to occur at lysosomes, concomitant with changes in general protein glycosylation, indicating that the degradation of Golgi proteins was a downstream effect. By establishing a sterol transport protein biophysical assay panel, we discovered that the **oxybipins** potently inhibited OSBP, resulting in blockage of retrograde trafficking and attenuating Shiga toxin toxicity. As the **oxybipins** do not target any other sterol transporters tested, we advocate their use as chemical tools to study OSBP function and therapeutic relevance.

## Extended Dataset 1 for "Selective inhibition of OSBP blocks retrograde trafficking by inducing partial Golgi degradation" (part 1 of 3)

### Sheet: Raw data
UNIPROT	GENE	NAME	Reporter intensity corrected 1 R1	Reporter intensity corrected 2 R1	Reporter intensity corrected 3 R1	Reporter intensity corrected 4 R1	Reporter intensity corrected 5 R1	Reporter intensity corrected 6 R1	Reporter intensity corrected 7 R1	Reporter intensity corrected 8 R1	Reporter intensity corrected 9 R1	Reporter intensity corrected 10 R1	Reporter intensity corrected 11 R1	Reporter intensity corrected 1 R2	Reporter intensity corrected 2 R2	Reporter intensity corrected 3 R2	Reporter intensity corrected 4 R2	Reporter intensity corrected 5 R2	Reporter intensity corrected 6 R2	Reporter intensity corrected 7 R2	Reporter intensity corrected 8 R2	Reporter intensity corrected 9 R2	Reporter intensity corrected 10 R2	Reporter intensity corrected 11 R2	Reporter intensity corrected 1 R3	Reporter intensity corrected 2 R3	Reporter intensity corrected 3 R3	Reporter intensity corrected 4 R3	Reporter intensity corrected 5 R3	Reporter intensity corrected 6 R3	Reporter intensity corrected 7 R3	Reporter intensity corrected 8 R3	Reporter intensity corrected 9 R3	Reporter intensity corrected 10 R3	Reporter intensity corrected 11 R3	1 R1 SLN	1 R2 SLN	1 R3 SLN	2 R1 SLN	2 R2 SLN	2 R3 SLN	3 R1 SLN	3 R2 SLN	3 R3 SLN	4 R1 SLN	4 R2 SLN	4 R3 SLN	5 R1 SLN	5 R2 SLN	5 R3 SLN	6 R1 SLN	6 R2 SLN	6 R3 SLN	7 R1 SLN	7 R2 SLN	7 R3 SLN	8 R1 SLN	8 R2 SLN	8 R3 SLN	9 R1 SLN	9 R2 SLN	9 R3 SLN	10 R1 SLN	10 R2 SLN	10 R3 SLN	11 R1	11 R2	11 R3	G.Average	CF R1	CF R2	CF R3	1_R1	1_R2	1_R3	2_R1	2_R2	2_R3	3_R1	3_R2	3_R3	4_R1	4_R2	4_R3	5_R1	5_R2	5_R3	6_R1	6_R2	6_R3	7_R1	7_R2	7_R3	8_R1	8_R2	8_R3	9_R1	9_R2	9_R3	DMSO_R1	DMSO_R2	DMSO_R3	1 mean	2 mean	3 mean	4 mean	5 mean	6 mean	7 mean	8 mean	9 mean	DMSO mean	log2 FC_1	Pval_1	log10 Pval_1	log2 FC_2	Pval_2	log10 Pval_2	log2 FC_3	Pval_3	log10 Pval_3	log2 FC_4	Pval_4	log10 Pval_4	log2 FC_5	Pval_5	log10 Pval_5	log2 FC_6	Pval_6	log10 Pval_6	log2 FC_7	Pval_7	log10 Pval_7	log2 FC_8	Pval_8	log10 Pval_8	log2 FC_9	Pval_9	log10 Pval_9
A0A2R8Y6G6	ENO1	2-phospho-D-glycerate hydro-lyase	97731000	93669000	113380000	60273000	82013000	73348000	69661000	62663000	60557000	59454000	46937000	89106000	105840000	129420000	109070000	112680000	108050000	115670000	117230000	127440000	122110000	84945000	34041000	36914000	35249000	35120000	31898000	30150000	23349000	35939000	42256000	33031000	29338000	8.09649e+07	1.10425e+08	2.94198e+07	7.94002e+07	1.14824e+08	3.26799e+07	7.88017e+07	1.14592e+08	3.40872e+07	7.6089e+07	1.14374e+08	3.68858e+07	7.3145e+07	1.08284e+08	3.34891e+07	7.74178e+07	1.05478e+08	3.40272e+07	7.46173e+07	1.11671e+08	3.28436e+07	7.7677e+07	1.1589e+08	3.42742e+07	7.50615e+07	1.19257e+08	3.55966e+07	7.75606e+07	1.21222e+08	3.50635e+07	46937000	84945000	29338000	4.89059e+07	0.959741	1.73691	0.599887	8.43612e+07	6.35759e+07	4.90422e+07	8.27309e+07	6.61085e+07	5.44768e+07	8.21072e+07	6.59749e+07	5.68228e+07	7.92808e+07	6.58493e+07	6.14879e+07	7.62132e+07	6.23429e+07	5.58257e+07	8.06653e+07	6.07275e+07	5.67227e+07	7.77473e+07	6.42929e+07	5.47496e+07	8.09353e+07	6.67223e+07	5.71344e+07	7.82101e+07	6.86608e+07	5.93388e+07	8.08141e+07	6.9792e+07	5.84503e+07	6.56598e+07	6.77721e+07	6.83016e+07	6.88727e+07	6.47939e+07	6.60385e+07	6.55966e+07	6.8264e+07	6.87366e+07	6.96855e+07	-0.085848	0.756311	0.121299	-0.040167	0.863438	0.0637691	-0.0289377	0.894679	0.0483329	-0.0169259	0.927463	0.0327034	-0.104999	0.608782	0.215539	-0.0775501	0.729283	0.137104	-0.0872364	0.682367	0.165982	-0.0297321	0.887828	0.051671	-0.0197792	0.915977	0.0381154
A0A0A0MSI0	PRDX1	Peroxiredoxin-1 (Fragment)	86636000	73687000	97675000	56072000	72535000	58920000	63046000	52367000	51697000	51032000	44088000	65799000	72658000	93719000	78153000	83204000	79019000	84285000	81068000	84562000	82978000	59460000	21960000	21622000	20788000	18167000	17468000	17982000	17506000	22011000	21477000	22212000	20910000	7.17733e+07	8.15421e+07	1.89788e+07	6.24621e+07	7.88257e+07	1.91419e+07	6.78863e+07	8.29816e+07	2.01028e+07	7.07856e+07	8.19536e+07	1.90804e+07	6.46918e+07	7.99578e+07	1.83393e+07	6.21892e+07	7.71381e+07	2.02944e+07	6.75317e+07	8.13709e+07	2.46246e+07	6.49141e+07	8.01417e+07	2.09914e+07	6.40794e+07	7.91325e+07	1.80923e+07	6.65737e+07	8.23747e+07	2.35788e+07	44088000	59460000	20910000	3.79868e+07	1.16061	1.56528	0.550454	6.18408e+07	5.20943e+07	3.44785e+07	5.38182e+07	5.03589e+07	3.47748e+07	5.84918e+07	5.30139e+07	3.65205e+07	6.09899e+07	5.23572e+07	3.46631e+07	5.57394e+07	5.10821e+07	3.33167e+07	5.35831e+07	4.92807e+07	3.68686e+07	5.81862e+07	5.19849e+07	4.47351e+07	5.59309e+07	5.11996e+07	3.81347e+07	5.52117e+07	5.05549e+07	3.28679e+07	5.73608e+07	5.26262e+07	4.28352e+07	4.94712e+07	4.63173e+07	4.93421e+07	4.93367e+07	4.67127e+07	4.65775e+07	5.16354e+07	4.84217e+07	4.62115e+07	5.09408e+07	-0.0422314	0.879244	0.0558906	-0.137269	0.558459	0.253008	-0.0460021	0.848889	0.0711489	-0.0461584	0.864996	0.062986	-0.125004	0.627612	0.202309	-0.129188	0.543983	0.264414	0.0195401	0.910126	0.0408987	-0.0731662	0.730859	0.136166	-0.140568	0.587916	0.230685
A0A7P0TAE1	HSP90B1	Endoplasmin	78817000	71544000	88345000	48217000	68893000	61930000	60924000	52788000	51693000	48112000	41120000	77927000	83204000	101750000	87931000	94245000	91564000	99123000	91146000	94714000	93292000	69276000	13608000	11836000	10756000	9636600	10411000	8761400	14402000	10381000	11662000	9891500	10249000	6.52956e+07	9.65718e+07	1.17606e+07	6.06456e+07	9.02669e+07	1.04784e+07	6.14018e+07	9.00924e+07	1.04015e+07	6.08694e+07	9.22071e+07	1.01211e+07	6.14436e+07	9.0568e+07	1.09303e+07	6.53662e+07	8.93845e+07	9.8881e+06	6.52587e+07	9.56958e+07	2.02584e+07	6.54359e+07	9.01045e+07	9.90011e+06	6.40744e+07	8.86327e+07	9.8241e+06	6.27644e+07	9.26137e+07	1.05002e+07	41120000	69276000	10249000	3.07921e+07	1.33541	2.2498	0.332845	4.88956e+07	4.29246e+07	3.53337e+07	4.54135e+07	4.01222e+07	3.14813e+07	4.59798e+07	4.00447e+07	3.12502e+07	4.55812e+07	4.09846e+07	3.04079e+07	4.60111e+07	4.0256e+07	3.2839e+07	4.89485e+07	3.973e+07	2.97078e+07	4.8868e+07	4.25353e+07	6.08643e+07	4.90007e+07	4.005e+07	2.97439e+07	4.79811e+07	3.93958e+07	2.95155e+07	4.70002e+07	4.11653e+07	3.15467e+07	4.23847e+07	3.90057e+07	3.90916e+07	3.89912e+07	3.97021e+07	3.94621e+07	5.07559e+07	3.95982e+07	3.89642e+07	3.99041e+07	0.087006	0.69932	0.155324	-0.0328526	0.889409	0.0508985	-0.0296789	0.902271	0.044663	-0.0333868	0.892848	0.0492223	-0.00732227	0.974335	0.0112917	-0.0160685	0.953695	0.0205903	0.347038	0.196694	0.706209	-0.0111007	0.967969	0.0141384	-0.0343881	0.899427	0.0460339
Q32Q12	NME1-NME2	Nucleoside diphosphate kinase	72354000	57996000	82234000	46210000	61124000	59895000	55194000	50344000	48200000	49645000	45703000	84242000	71363000	98265000	99166000	84209000	95233000	98696000	88216000	84839000	88204000	76371000	8220200	8265000	7831600	7748000	7013500	7011400	5350900	8926400	8585400	7910500	7349400	5.99414e+07	1.04398e+08	7.10427e+06	4.91614e+07	7.74207e+07	7.31699e+06	5.71545e+07	8.70067e+07	7.57348e+06	5.83358e+07	1.03988e+08	8.13756e+06	5.45147e+07	8.09236e+07	7.36334e+06	6.32183e+07	9.29661e+07	7.91305e+06	5.9121e+07	9.52836e+07	7.52678e+06	6.24064e+07	8.7208e+07	8.5129e+06	5.97448e+07	7.93918e+07	7.23236e+06	6.47643e+07	8.75627e+07	8.39727e+06	45703000	76371000	7349400	2.94923e+07	1.54966	2.58953	0.249197	3.86804e+07	4.03154e+07	2.85086e+07	3.1724e+07	2.98977e+07	2.93622e+07	3.6882e+07	3.35995e+07	3.03915e+07	3.76443e+07	4.01574e+07	3.26551e+07	3.51785e+07	3.12503e+07	2.95482e+07	4.0795e+07	3.59008e+07	3.17541e+07	3.8151e+07	3.67958e+07	3.02041e+07	4.0271e+07	3.36772e+07	3.41613e+07	3.85535e+07	3.06588e+07	2.90226e+07	4.17926e+07	3.38142e+07	3.36973e+07	3.58348e+07	3.03279e+07	3.36243e+07	3.68189e+07	3.19923e+07	3.615e+07	3.50503e+07	3.60365e+07	3.2745e+07	3.64347e+07	-0.0239519	0.901746	0.0449159	-0.264665	0.0924176	1.03425	-0.115808	0.43847	0.358061	0.0151342	0.917159	0.0375554	-0.187586	0.231951	0.634603	-0.0113174	0.943012	0.0254828	-0.0558869	0.722566	0.141123	-0.0158538	0.912864	0.0395941	-0.154039	0.406303	0.39115
E9PKE3	HSPA8	Heat shock cognate 71 kDa protein	67066000	65206000	84213000	49760000	65952000	53909000	56346000	47946000	48766000	48733000	41485000	130610000	140200000	170950000	160260000	150380000	159970000	157810000	155360000	159580000	155010000	131930000	31649000	31245000	27551000	26118000	24534000	24523000	19930000	31493000	32554000	28565000	26922000	5.55606e+07	1.6186e+08	2.73525e+07	5.52731e+07	1.52101e+08	2.76611e+07	5.85299e+07	1.51364e+08	2.66429e+07	6.28173e+07	1.68054e+08	2.74312e+07	5.88206e+07	1.44513e+08	2.57578e+07	5.69002e+07	1.56162e+08	2.76766e+07	6.0355e+07	1.52354e+08	2.80343e+07	5.94338e+07	1.53585e+08	3.00341e+07	6.04463e+07	1.49334e+08	2.74236e+07	6.35746e+07	1.53883e+08	3.03227e+07	41485000	131930000	26922000	5.28178e+07	0.785435	2.49783	0.509714	7.07386e+07	6.48001e+07	5.36624e+07	7.03725e+07	6.08933e+07	5.42679e+07	7.45191e+07	6.05983e+07	5.22704e+07	7.99777e+07	6.72798e+07	5.38168e+07	7.48892e+07	5.78554e+07	5.05337e+07	7.24441e+07	6.25191e+07	5.42983e+07	7.68427e+07	6.09944e+07	5.5e+07	7.56699e+07	6.14873e+07	5.89235e+07	7.6959e+07	5.97854e+07	5.38019e+07	8.09418e+07	6.16067e+07	5.94897e+07	6.3067e+07	6.18446e+07	6.24626e+07	6.70248e+07	6.10928e+07	6.30872e+07	6.4279e+07	6.53602e+07	6.35154e+07	6.73461e+07	-0.0947072	0.639746	0.193992	-0.122946	0.542383	0.265694	-0.108601	0.631465	0.199651	-0.00689875	0.976336	0.0104008	-0.140592	0.563108	0.249408	-0.0942465	0.646729	0.189278	-0.0672449	0.761449	0.118359	-0.0431807	0.828423	0.0817476	-0.084486	0.714004	0.146299
A0A7I2V659	EEF1A1	Elongation factor 1-alpha	56108000	52990000	66598000	37560000	49487000	44877000	43230000	36603000	38696000	37189000	30907000	177550000	210750000	265520000	212350000	224600000	220740000	226240000	226560000	241750000	221880000	167790000	67063000	75740000	69025000	62875000	66430000	59218000	48429000	65009000	81868000	61656000	52081000	4.64825e+07	2.20031e+08	5.79589e+07	4.49179e+07	2.2864e+08	6.70525e+07	4.62871e+07	2.35099e+08	6.675e+07	4.7416e+07	2.22677e+08	6.60363e+07	4.4136e+07	2.15837e+08	6.97436e+07	4.7367e+07	2.15486e+08	6.68333e+07	4.63058e+07	2.18418e+08	6.8122e+07	4.5373e+07	2.23971e+08	6.19975e+07	4.79644e+07	2.26228e+08	6.89658e+07	4.85148e+07	2.20267e+08	6.545e+07	30907000	167790000	52081000	6.46399e+07	0.478141	2.59576	0.80571	9.72149e+07	8.47652e+07	7.19352e+07	9.39428e+07	8.80819e+07	8.32216e+07	9.68064e+07	9.05703e+07	8.28462e+07	9.91673e+07	8.57846e+07	8.19604e+07	9.23075e+07	8.31497e+07	8.65616e+07	9.9065e+07	8.30143e+07	8.29496e+07	9.68454e+07	8.41439e+07	8.45491e+07	9.48946e+07	8.62833e+07	7.69477e+07	1.00314e+08	8.71527e+07	8.55964e+07	1.01466e+08	8.48562e+07	8.12327e+07	8.46384e+07	8.84154e+07	9.00743e+07	8.89708e+07	8.73396e+07	8.8343e+07	8.85128e+07	8.60419e+07	9.10211e+07	8.91848e+07	-0.0754852	0.660316	0.180248	-0.0124999	0.917271	0.0375022	0.0143173	0.910397	0.0407692	-0.00346649	0.980245	0.00866543	-0.0301621	0.798909	0.0975026	-0.013683	0.923339	0.034639	-0.010912	0.932863	0.0301822	-0.0517588	0.717858	0.143961	0.0294032	0.825091	0.083498
J3KPS3	ALDOA	Fructose-bisphosphate aldolase	40791000	36298000	47326000	25800000	34580000	31042000	29104000	26500000	26816000	24440000	21812000	92495000	93766000	123780000	113080000	113120000	115240000	121860000	117030000	118150000	121020000	94061000	25729000	26463000	23171000	23441000	21193000	22776000	21108000	27219000	28616000	24887000	23363000	3.37931e+07	1.14625e+08	2.22362e+07	3.07687e+07	1.01725e+08	2.34276e+07	3.28926e+07	1.09598e+08	2.24073e+07	3.25701e+07	1.18579e+08	2.46196e+07	3.08409e+07	1.08707e+08	2.22501e+07	3.27644e+07	1.12497e+08	2.57049e+07	3.11747e+07	1.17647e+08	2.96913e+07	3.28494e+07	1.15693e+08	2.59581e+07	3.32389e+07	1.10564e+08	2.41062e+07	3.18832e+07	1.2014e+08	2.64184e+07	21812000	94061000	23363000	3.63255e+07	0.60046	2.5894	0.643158	5.62787e+07	4.42672e+07	3.45734e+07	5.12418e+07	3.92854e+07	3.6426e+07	5.4779e+07	4.23259e+07	3.48395e+07	5.42419e+07	4.57941e+07	3.82793e+07	5.13621e+07	4.19815e+07	3.45951e+07	5.45655e+07	4.34452e+07	3.99668e+07	5.1918e+07	4.5434e+07	4.61649e+07	5.4707e+07	4.46795e+07	4.03604e+07	5.53557e+07	4.26988e+07	3.7481e+07	5.30979e+07	4.6397e+07	4.10761e+07	4.50398e+07	4.23177e+07	4.39815e+07	4.61051e+07	4.26462e+07	4.59925e+07	4.7839e+07	4.65823e+07	4.51785e+07	4.6857e+07	-0.0570639	0.812591	0.0901281	-0.147002	0.471666	0.326366	-0.0913679	0.693127	0.159187	-0.0233382	0.902699	0.0444568	-0.135846	0.519481	0.28443	-0.0268657	0.885007	0.0530535	0.0299229	0.819793	0.0862956	-0.00848274	0.962501	0.016599	-0.0526279	0.804438	0.0945076
J3KT12	EIF4A1	RNA helicase	38455000	36401000	45749000	26224000	34921000	30903000	30241000	26259000	26512000	25453000	20933000	59358000	62898000	76021000	69975000	74148000	74262000	73186000	69031000	70604000	70099000	55617000	6866400	7248600	6245700	6466800	5997900	5770200	6150000	7390800	7822300	6685100	6255700	3.18579e+07	7.356e+07	5.93425e+06	3.0856e+07	6.82372e+07	6.41717e+06	3.17966e+07	6.73112e+07	6.03985e+06	3.31053e+07	7.33779e+07	6.79195e+06	3.1145e+07	7.12551e+07	6.29708e+06	3.26177e+07	7.24943e+07	6.51223e+06	3.23926e+07	7.06556e+07	8.65082e+06	3.25506e+07	6.82422e+07	7.04843e+06	3.28621e+07	6.60707e+07	6.58953e+06	3.32047e+07	6.95893e+07	7.09646e+06	20933000	55617000	6255700	1.93838e+07	1.07992	2.86926	0.322729	2.95001e+07	2.56373e+07	1.83877e+07	2.85724e+07	2.37822e+07	1.98841e+07	2.94434e+07	2.34595e+07	1.87149e+07	3.06553e+07	2.55738e+07	2.10454e+07	2.884e+07	2.4834e+07	1.9512e+07	3.02037e+07	2.52659e+07	2.01787e+07	2.99953e+07	2.46251e+07	2.68052e+07	3.01416e+07	2.37839e+07	2.18401e+07	3.043e+07	2.30271e+07	2.04182e+07	3.07472e+07	2.42534e+07	2.19889e+07	2.45084e+07	2.40795e+07	2.38726e+07	2.57582e+07	2.43953e+07	2.52161e+07	2.71419e+07	2.52552e+07	2.46251e+07	2.56632e+07	-0.0664257	0.796172	0.098993	-0.0918932	0.685429	0.164037	-0.104346	0.682329	0.166006	0.00532794	0.981361	0.00817123	-0.0730966	0.753337	0.123011	-0.0253575	0.914402	0.0388629	0.080818	0.653477	0.18477	-0.0231202	0.915913	0.0381457	-0.0595718	0.807339	0.0929442
A0A0C4DFV9	SET	Protein SET	37335000	33621000	45635000	22351000	33262000	26877000	27120000	24733000	23545000	22112000	19695000	45717000	41728000	57561000	52396000	50450000	56333000	54344000	51144000	52228000	56380000	48477000	3530100	2813500	2314400	2554000	2183700	2337100	2014700	3305100	2664900	2844700	2939400	3.093e+07	5.66552e+07	3.05087e+06	2.84995e+07	4.52701e+07	2.49079e+06	3.17174e+07	5.09662e+07	2.23812e+06	2.8216e+07	5.4944e+07	2.68241e+06	2.96654e+07	4.84817e+07	2.29262e+06	2.83683e+07	5.49921e+07	2.63765e+06	2.90496e+07	5.24651e+07	2.83395e+06	3.0659e+07	5.05596e+07	3.152e+06	2.91844e+07	4.88746e+07	2.24492e+06	2.88462e+07	5.59701e+07	3.01975e+06	19695000	48477000	2939400	1.41053e+07	1.39628	3.43678	0.208389	2.21517e+07	1.6485e+07	1.46403e+07	2.0411e+07	1.31722e+07	1.19526e+07	2.27156e+07	1.48296e+07	1.07401e+07	2.0208e+07	1.5987e+07	1.28721e+07	2.1246e+07	1.41067e+07	1.10016e+07	2.03171e+07	1.6001e+07	1.26573e+07	2.0805e+07	1.52657e+07	1.35993e+07	2.19576e+07	1.47113e+07	1.51255e+07	2.09016e+07	1.4221e+07	1.07727e+07	2.06593e+07	1.62856e+07	1.44909e+07	1.7759e+07	1.51786e+07	1.60951e+07	1.63557e+07	1.54515e+07	1.63251e+07	1.65567e+07	1.72648e+07	1.52984e+07	1.71453e+07	0.0507388	0.843229	0.0740543	-0.175772	0.573567	0.241416	-0.0911882	0.804121	0.0946784	-0.0680142	0.792385	0.101064	-0.150068	0.657557	0.182066	-0.0707161	0.789669	0.102555	-0.0503972	0.84625	0.0725014	0.0100249	0.969913	0.0132672	-0.164426	0.624896	0.204193
G3V2J8	HSP90AA1	Heat shock protein HSP 90-alpha (Fragment)	35945000	36895000	45660000	22734000	33098000	27341000	27084000	23739000	22360000	20787000	19057000	44287000	54542000	63057000	57022000	56748000	60350000	54979000	61352000	55523000	57801000	41165000	7305800	7842200	7392900	6334900	7040500	6207900	4110800	7011300	8101900	6159900	5731900	2.97785e+07	5.48831e+07	6.314e+06	3.12747e+07	5.91719e+07	6.94268e+06	3.17347e+07	5.58325e+07	7.14924e+06	2.86995e+07	5.9795e+07	6.65341e+06	2.95191e+07	5.4534e+07	7.39168e+06	2.8858e+07	5.89135e+07	7.00622e+06	2.9011e+07	5.30781e+07	5.7824e+06	2.94268e+07	6.0651e+07	6.68651e+06	2.77156e+07	5.1958e+07	6.82506e+06	2.71176e+07	5.73808e+07	6.53895e+06	19057000	41165000	5731900	1.65054e+07	1.15459	2.49403	0.347273	2.57914e+07	2.20058e+07	1.81816e+07	2.70873e+07	2.37254e+07	1.9992e+07	2.74857e+07	2.23865e+07	2.05868e+07	2.48569e+07	2.39753e+07	1.9159e+07	2.55668e+07	2.18658e+07	2.12849e+07	2.49942e+07	2.36218e+07	2.01749e+07	2.51267e+07	2.12821e+07	1.66509e+07	2.54868e+07	2.43185e+07	1.92543e+07	2.40047e+07	2.0833e+07	1.96533e+07	2.34868e+07	2.30073e+07	1.88294e+07	2.1993e+07	2.36016e+07	2.34863e+07	2.26637e+07	2.29058e+07	2.29303e+07	2.10199e+07	2.30199e+07	2.1497e+07	2.17745e+07	0.0144023	0.938218	0.027696	0.116244	0.509714	0.292674	0.109182	0.537425	0.269682	0.0577465	0.719545	0.142942	0.0730758	0.601222	0.220965	0.0746172	0.604643	0.218501	-0.0508849	0.805066	0.0941684	0.0802408	0.633661	0.198143	-0.0185038	0.894721	0.0483125
V9GYG0	SLC25A4	ADP/ATP translocase	32679000	34315000	37659000	23280000	29719000	27441000	22854000	23620000	22594000	20299000	17184000	14536000	15914000	19290000	16849000	17731000	17984000	17432000	18016000	17380000	16801000	14152000	6188600	5309600	4802200	4408700	4853200	4072600	2517900	4530900	5406600	3977900	4096800	2.70728e+07	1.80139e+07	5.34847e+06	2.90877e+07	1.72649e+07	4.70058e+06	2.61739e+07	1.70799e+07	4.64392e+06	2.93888e+07	1.76684e+07	4.63037e+06	2.65055e+07	1.70392e+07	5.09528e+06	2.89636e+07	1.75559e+07	4.59633e+06	2.448e+07	1.68293e+07	3.54177e+06	2.92793e+07	1.78101e+07	4.32101e+06	2.80057e+07	1.62641e+07	4.55453e+06	2.6481e+07	1.66788e+07	4.22268e+06	17184000	14152000	4096800	9.98763e+06	1.72053	1.41695	0.410188	1.57352e+07	1.27131e+07	1.30391e+07	1.69063e+07	1.21845e+07	1.14596e+07	1.52127e+07	1.2054e+07	1.13215e+07	1.70813e+07	1.24693e+07	1.12884e+07	1.54054e+07	1.20253e+07	1.24218e+07	1.68341e+07	1.23899e+07	1.12054e+07	1.42282e+07	1.18771e+07	8.63452e+06	1.70176e+07	1.25693e+07	1.05342e+07	1.62774e+07	1.14782e+07	1.11035e+07	1.53912e+07	1.17709e+07	1.02945e+07	1.38291e+07	1.35168e+07	1.28627e+07	1.3613e+07	1.32842e+07	1.34765e+07	1.15799e+07	1.33737e+07	1.2953e+07	1.24855e+07	0.14745	0.494977	0.305415	0.114493	0.674783	0.170836	0.0429355	0.85445	0.0683133	0.124724	0.65339	0.184828	0.0894492	0.688551	0.162064	0.110185	0.687072	0.162998	-0.108631	0.704032	0.152407	0.0991426	0.734349	0.134098	0.0530313	0.845621	0.0728241
A0A7I2V599	HSPD1	60 kDa chaperonin	32506000	31155000	39472000	18509000	27336000	23208000	22380000	18906000	20255000	17666000	16028000	46495000	57875000	69306000	54240000	61379000	56840000	58042000	59465000	65139000	55094000	40595000	16104000	14085000	13667000	11941000	12736000	10756000	9780700	12451000	14404000	11009000	11309000	2.69295e+07	5.76194e+07	1.39178e+07	2.64091e+07	6.27878e+07	1.24694e+07	2.74339e+07	6.13656e+07	1.32165e+07	2.33659e+07	5.68777e+07	1.25414e+07	2.43802e+07	5.89843e+07	1.33713e+07	2.44957e+07	5.5487e+07	1.21392e+07	2.39723e+07	5.60352e+07	1.37579e+07	2.34359e+07	5.87855e+07	1.18742e+07	2.51064e+07	6.09566e+07	1.2134e+07	2.30462e+07	5.46934e+07	1.16864e+07	16028000	40595000	11309000	1.94503e+07	0.824051	2.08712	0.581432	3.26794e+07	2.76071e+07	2.39371e+07	3.20479e+07	3.00835e+07	2.14461e+07	3.32916e+07	2.9402e+07	2.2731e+07	2.83549e+07	2.72518e+07	2.15698e+07	2.95858e+07	2.82611e+07	2.29972e+07	2.9726e+07	2.65855e+07	2.08781e+07	2.90908e+07	2.68481e+07	2.36621e+07	2.84398e+07	2.81659e+07	2.04224e+07	3.04671e+07	2.92061e+07	2.08691e+07	2.79669e+07	2.62052e+07	2.00994e+07	2.80745e+07	2.78591e+07	2.84749e+07	2.57255e+07	2.6948e+07	2.57298e+07	2.65337e+07	2.5676e+07	2.68474e+07	2.47572e+07	0.181416	0.394357	0.40411	0.170304	0.484967	0.314288	0.201843	0.394173	0.404313	0.0553523	0.775809	0.110245	0.122331	0.521201	0.282994	0.0555959	0.795977	0.0990994	0.0999776	0.567769	0.245829	0.0525748	0.808439	0.0923525	0.116938	0.615182	0.210996
A0A7P0TB36	HSPA5	Endoplasmic reticulum chaperone BiP	31945000	29547000	35423000	18289000	28351000	23847000	24007000	19710000	20825000	18528000	15795000	38981000	52040000	58734000	46936000	53773000	47902000	54289000	52561000	54723000	49833000	34593000	8649200	7092900	7462000	5633300	6406300	5294800	5369600	6348800	7726800	6132700	6183800	2.64647e+07	4.83076e+07	7.47503e+06	2.50461e+07	5.64575e+07	6.27933e+06	2.46198e+07	5.20048e+07	7.21606e+06	2.30881e+07	4.92185e+07	5.91654e+06	2.52854e+07	5.1675e+07	6.72585e+06	2.51702e+07	4.67618e+07	5.9757e+06	2.57151e+07	5.2412e+07	7.55308e+06	2.44325e+07	5.19604e+07	6.0547e+06	2.5813e+07	5.12094e+07	6.50908e+06	2.41707e+07	4.94707e+07	6.51007e+06	15795000	34593000	6183800	1.50056e+07	1.0526	2.30533	0.412098	2.51421e+07	2.09547e+07	1.81389e+07	2.37944e+07	2.44899e+07	1.52374e+07	2.33894e+07	2.25585e+07	1.75105e+07	2.19343e+07	2.13498e+07	1.43571e+07	2.40218e+07	2.24154e+07	1.6321e+07	2.39123e+07	2.02842e+07	1.45007e+07	2.44299e+07	2.27351e+07	1.83283e+07	2.32115e+07	2.25392e+07	1.46924e+07	2.45229e+07	2.22134e+07	1.5795e+07	2.29627e+07	2.14592e+07	1.57974e+07	2.14119e+07	2.11739e+07	2.11528e+07	1.92137e+07	2.09194e+07	1.95657e+07	2.18311e+07	2.01477e+07	2.08438e+07	2.00731e+07	0.0931501	0.676805	0.169536	0.077024	0.780262	0.10776	0.0755842	0.724226	0.140126	-0.0631251	0.805607	0.093877	0.0595764	0.804679	0.0943772	-0.0369374	0.891828	0.049719	0.121122	0.569417	0.244569	0.00534957	0.984013	0.00699894	0.0543529	0.831908	0.0799246
A0A7I2V5S2	NPM1	Nucleophosmin	28643000	34246000	33343000	22366000	30999000	25539000	25427000	21603000	21008000	23634000	18577000	15544000	20380000	23944000	16972000	25685000	23425000	22339000	19665000	24566000	21042000	15169000	17181000	16950000	14185000	12957000	15307000	12763000	8109000	12927000	17597000	12085000	11892000	2.37292e+07	1.92631e+07	1.48486e+07	2.90292e+07	2.211e+07	1.50058e+07	2.31741e+07	2.12007e+07	1.37175e+07	2.8235e+07	1.77974e+07	1.36085e+07	2.76471e+07	2.46829e+07	1.60705e+07	2.69561e+07	2.28674e+07	1.44043e+07	2.72361e+07	2.15666e+07	1.14064e+07	2.6779e+07	1.94403e+07	1.23282e+07	2.60398e+07	2.29887e+07	1.48238e+07	3.08317e+07	2.0889e+07	1.28286e+07	18577000	15169000	11892000	1.49645e+07	1.2414	1.01367	0.79468	1.91148e+07	1.90034e+07	1.8685e+07	2.33842e+07	2.18119e+07	1.88828e+07	1.86677e+07	2.09149e+07	1.72616e+07	2.27444e+07	1.75574e+07	1.71245e+07	2.22708e+07	2.43501e+07	2.02226e+07	2.17142e+07	2.25591e+07	1.81259e+07	2.19398e+07	2.12759e+07	1.43535e+07	2.15716e+07	1.91782e+07	1.55134e+07	2.09761e+07	2.26788e+07	1.86537e+07	2.48362e+07	2.06074e+07	1.61432e+07	1.89344e+07	2.13596e+07	1.89481e+07	1.91421e+07	2.22812e+07	2.07997e+07	1.91897e+07	1.87544e+07	2.07695e+07	2.05289e+07	-0.116648	0.560235	0.25163	0.0572311	0.784089	0.105634	-0.115605	0.593066	0.226897	-0.100908	0.676976	0.169426	0.11817	0.562464	0.249905	0.0189083	0.928965	0.0320008	-0.0973238	0.720738	0.142223	-0.130428	0.593807	0.226354	0.0168124	0.934893	0.0292381
E7EUT5	GAPDH	Glyceraldehyde-3-phosphate dehydrogenase	28120000	37003000	33684000	20433000	25774000	26016000	21344000	21583000	20471000	20995000	14882000	40140000	42837000	53534000	48129000	50953000	47829000	50213000	48601000	52920000	49181000	37022000	16659000	18021000	16522000	15733000	14716000	13908000	13584000	17649000	18711000	15371000	14892000	2.32959e+07	4.97439e+07	1.43975e+07	3.13663e+07	4.64733e+07	1.5954e+07	2.34111e+07	4.74006e+07	1.59774e+07	2.57947e+07	5.04695e+07	1.6524e+07	2.29871e+07	4.89651e+07	1.545e+07	2.74595e+07	4.66905e+07	1.56965e+07	2.28626e+07	4.84769e+07	1.91078e+07	2.67543e+07	4.80457e+07	1.68314e+07	2.53742e+07	4.95222e+07	1.57622e+07	2.7389e+07	4.88234e+07	1.63168e+07	14882000	37022000	14892000	2.01693e+07	0.737853	1.83556	0.738349	3.15726e+07	2.71001e+07	1.94995e+07	4.25102e+07	2.53183e+07	2.16076e+07	3.17287e+07	2.58235e+07	2.16394e+07	3.49592e+07	2.74954e+07	2.23797e+07	3.1154e+07	2.66758e+07	2.09251e+07	3.72154e+07	2.54367e+07	2.1259e+07	3.09853e+07	2.64099e+07	2.5879e+07	3.62596e+07	2.61749e+07	2.2796e+07	3.43892e+07	2.69793e+07	2.13479e+07	3.71198e+07	2.65987e+07	2.20991e+07	2.60574e+07	2.9812e+07	2.63972e+07	2.82781e+07	2.62516e+07	2.79704e+07	2.77581e+07	2.84102e+07	2.75721e+07	2.86059e+07	-0.134618	0.676738	0.169579	0.0595836	0.884996	0.0530587	-0.115925	0.699682	0.155099	-0.0166249	0.957335	0.0189361	-0.123903	0.682386	0.16597	-0.0324127	0.927144	0.032853	-0.0434038	0.86665	0.0621562	-0.00990248	0.975601	0.0107275	-0.0530999	0.868035	0.0614627
S4R3N1	HSPE1-MOB4	10 kDa heat shock protein, mitochondrial	27833000	26219000	32785000	16514000	26963000	19620000	20967000	18429000	18140000	16483000	16577000	5850700	5951700	7991200	6009000	6579300	5636900	7169400	7091000	8020000	6816400	5244600	2107100	1939400	2034800	1927200	1673400	1822700	1140700	1920500	2170400	1703500	1720000	2.30581e+07	7.25054e+06	1.82105e+06	2.2225e+07	6.45692e+06	1.71695e+06	2.27863e+07	7.07564e+06	1.96773e+06	2.08474e+07	6.30122e+06	2.0241e+06	2.40475e+07	6.32261e+06	1.75687e+06	2.07086e+07	5.50272e+06	2.05709e+06	2.24588e+07	6.92152e+06	1.60455e+06	2.28446e+07	7.00998e+06	1.83154e+06	2.24849e+07	7.50506e+06	1.82835e+06	2.15029e+07	6.76684e+06	1.80832e+06	16577000	5244600	1720000	5.30781e+06	3.12313	0.988091	0.324051	7.38302e+06	7.33793e+06	5.61965e+06	7.11626e+06	6.53474e+06	5.29839e+06	7.29598e+06	7.16092e+06	6.07231e+06	6.67515e+06	6.37717e+06	6.24624e+06	7.6998e+06	6.39881e+06	5.42159e+06	6.63073e+06	5.56905e+06	6.34807e+06	7.19111e+06	7.00494e+06	4.95154e+06	7.31463e+06	7.09447e+06	5.652e+06	7.19946e+06	7.59552e+06	5.64218e+06	6.88503e+06	6.8484e+06	5.58038e+06	6.7802e+06	6.31646e+06	6.84307e+06	6.43285e+06	6.50674e+06	6.18261e+06	6.38253e+06	6.68703e+06	6.81238e+06	6.43794e+06	0.0747291	0.660056	0.180419	-0.0274814	0.868147	0.0614069	0.0880455	0.521934	0.282384	-0.00113965	0.991476	0.00371767	0.0153355	0.934542	0.0294014	-0.0583817	0.657284	0.182247	-0.0124695	0.950336	0.0221226	0.0547681	0.730863	0.136164	0.0815614	0.637	0.19586
A0A0G2JIW1	HSPA1B	Heat shock 70 kDa protein 1B	27301000	26054000	33537000	17086000	24477000	21413000	22484000	17948000	17834000	16662000	14900000	119080000	138050000	183560000	134550000	153730000	143470000	153260000	147330000	169070000	148030000	112760000	8957100	8786400	8296400	7296500	7616400	6963800	5597900	8072300	9395900	7112700	6928100	2.26174e+07	1.47571e+08	7.74113e+06	2.20851e+07	1.49769e+08	7.77858e+06	2.3309e+07	1.62529e+08	8.02296e+06	2.15695e+07	1.41093e+08	7.66336e+06	2.18303e+07	1.47732e+08	7.99631e+06	2.26011e+07	1.40055e+08	7.85933e+06	2.40837e+07	1.47961e+08	7.87421e+06	2.22483e+07	1.45647e+08	7.69836e+06	2.21056e+07	1.58215e+08	7.91513e+06	2.17364e+07	1.46954e+08	7.55038e+06	14900000	112760000	6928100	2.26631e+07	0.657458	4.9755	0.3057	3.44013e+07	2.96596e+07	2.53226e+07	3.35917e+07	3.01012e+07	2.54451e+07	3.54532e+07	3.2666e+07	2.62445e+07	3.28074e+07	2.83576e+07	2.50682e+07	3.32041e+07	2.96919e+07	2.61574e+07	3.43765e+07	2.81489e+07	2.57093e+07	3.66316e+07	2.97379e+07	2.5758e+07	3.38399e+07	2.92728e+07	2.51827e+07	3.36228e+07	3.17987e+07	2.58918e+07	3.30613e+07	2.95355e+07	2.46986e+07	2.97945e+07	2.97127e+07	3.14546e+07	2.87444e+07	2.96845e+07	2.94116e+07	3.07092e+07	2.94318e+07	3.04378e+07	2.90985e+07	0.034103	0.854942	0.0680634	0.0301367	0.864749	0.0631101	0.112326	0.55357	0.256827	-0.0176614	0.919778	0.0363168	0.0287658	0.862093	0.064446	0.0154413	0.933777	0.029757	0.0777263	0.707474	0.150289	0.0164328	0.928347	0.0322895	0.0649202	0.710901	0.148191
A0A7P0TA35	P4HB	Protein disulfide-isomerase	26734000	23995000	29472000	15127000	22153000	18006000	18386000	15874000	15533000	14646000	12649000	30875000	36633000	45427000	33118000	41391000	37309000	39606000	38873000	40169000	37889000	26230000	11113000	8864000	8691700	6541500	8532500	6723000	5210000	7587800	9271800	7179500	6901300	2.21477e+07	3.82621e+07	9.60436e+06	2.03398e+07	3.97426e+07	7.84728e+06	2.04837e+07	4.02224e+07	8.40523e+06	1.90964e+07	3.47285e+07	6.8704e+06	1.97576e+07	3.97761e+07	8.9581e+06	1.90051e+07	3.64209e+07	7.58756e+06	1.96941e+07	3.82366e+07	7.32858e+06	1.96774e+07	3.84288e+07	7.2363e+06	1.92534e+07	3.75899e+07	7.81059e+06	1.91064e+07	3.76135e+07	7.62129e+06	12649000	26230000	6901300	1.31804e+07	0.959683	1.99008	0.523603	2.30781e+07	1.92265e+07	1.83428e+07	2.11943e+07	1.99704e+07	1.49871e+07	2.13442e+07	2.02115e+07	1.60527e+07	1.98987e+07	1.74509e+07	1.31214e+07	2.05876e+07	1.99872e+07	1.71086e+07	1.98035e+07	1.83013e+07	1.4491e+07	2.05215e+07	1.92136e+07	1.39964e+07	2.05041e+07	1.93102e+07	1.38202e+07	2.00623e+07	1.88887e+07	1.4917e+07	1.99091e+07	1.89005e+07	1.45555e+07	2.02158e+07	1.87173e+07	1.92028e+07	1.68236e+07	1.92278e+07	1.75319e+07	1.79105e+07	1.78782e+07	1.7956e+07	1.77884e+07	0.184549	0.330497	0.480833	0.0734351	0.730107	0.136613	0.110383	0.571678	0.242849	-0.080444	0.726802	0.138584	0.112261	0.503893	0.297662	-0.0209484	0.915863	0.0381694	0.00987431	0.96454	0.0156799	0.00726437	0.974429	0.0112497	0.0135305	0.944514	0.0247918
A0A5F9ZHM4	LDHB	L-lactate dehydrogenase	26525000	25463000	32099000	16904000	23639000	20334000	20413000	16818000	17666000	16363000	14092000	16076000	15886000	20974000	18709000	18048000	18134000	19243000	18381000	19062000	18599000	14353000	19804000	22214000	22010000	19305000	19485000	18149000	12392000	21352000	24482000	19041000	16639000	2.19745e+07	1.99223e+07	1.71155e+07	2.15842e+07	1.72345e+07	1.9666e+07	2.23095e+07	1.8571e+07	2.12846e+07	2.13397e+07	1.96188e+07	2.02756e+07	2.10829e+07	1.73439e+07	2.04569e+07	2.14622e+07	1.77023e+07	2.04829e+07	2.18654e+07	1.85777e+07	1.7431e+07	2.08476e+07	1.8171e+07	2.03629e+07	2.18973e+07	1.78381e+07	2.06237e+07	2.13463e+07	1.84638e+07	2.02127e+07	14092000	14353000	16639000	1.49858e+07	0.940355	0.957771	1.11032	2.33683e+07	2.08007e+07	1.5415e+07	2.29532e+07	1.79944e+07	1.77121e+07	2.37246e+07	1.93898e+07	1.91698e+07	2.26933e+07	2.04838e+07	1.82612e+07	2.24202e+07	1.81086e+07	1.84244e+07	2.28236e+07	1.84829e+07	1.84478e+07	2.32522e+07	1.93968e+07	1.56992e+07	2.21699e+07	1.89721e+07	1.83397e+07	2.32862e+07	1.86246e+07	1.85746e+07	2.27003e+07	1.92779e+07	1.82044e+07	1.98614e+07	1.95532e+07	2.07614e+07	2.04794e+07	1.96511e+07	1.99181e+07	1.94494e+07	1.98273e+07	2.01618e+07	2.00609e+07	-0.0144195	0.944794	0.024663	-0.0369765	0.826979	0.0825055	0.0495207	0.744914	0.127894	0.0297908	0.83334	0.0791778	-0.0297772	0.843011	0.0741667	-0.0103046	0.946167	0.0240324	-0.0446577	0.823469	0.0843527	-0.0168984	0.903049	0.0442886	0.00724195	0.963413	0.0161876
H0YMW4	ANXA2	Annexin	26358000	24835000	30266000	16999000	22595000	19899000	18349000	16897000	16207000	15379000	13950000	34963000	41362000	49524000	37481000	45006000	42440000	43304000	41917000	45668000	42453000	31164000	14669000	12364000	11561000	9842400	11212000	9321700	8593700	11353000	13446000	10325000	10662000	2.18362e+07	4.33282e+07	1.26776e+07	2.10518e+07	4.48731e+07	1.09458e+07	2.10356e+07	4.385e+07	1.118e+07	2.14596e+07	3.93037e+07	1.03373e+07	2.01518e+07	4.32501e+07	1.17713e+07	2.10031e+07	4.14298e+07	1.05204e+07	1.96545e+07	4.18068e+07	1.20882e+07	2.09455e+07	4.1438e+07	1.08271e+07	2.00889e+07	4.27358e+07	1.13269e+07	2.00626e+07	4.21443e+07	1.09603e+07	13950000	31164000	10662000	1.66733e+07	0.836666	1.86909	0.639465	2.6099e+07	2.31814e+07	1.98253e+07	2.51616e+07	2.40079e+07	1.71172e+07	2.51421e+07	2.34606e+07	1.74833e+07	2.5649e+07	2.10282e+07	1.61655e+07	2.40858e+07	2.31396e+07	1.8408e+07	2.51033e+07	2.21657e+07	1.6452e+07	2.34915e+07	2.23674e+07	1.89036e+07	2.50345e+07	2.21701e+07	1.69315e+07	2.40106e+07	2.28644e+07	1.77132e+07	2.39793e+07	2.2548e+07	1.71399e+07	2.30353e+07	2.20956e+07	2.20287e+07	2.09476e+07	2.18778e+07	2.12403e+07	2.15875e+07	2.13787e+07	2.15294e+07	2.12224e+07	0.118258	0.547281	0.261789	0.0581694	0.802216	0.0957085	0.0537951	0.808869	0.0921217	-0.0188038	0.940164	0.0267963	0.0438815	0.821707	0.0852831	0.00121965	0.995902	0.00178356	0.0246097	0.890892	0.050175	0.0105869	0.962883	0.0164264	0.0207219	0.919227	0.0365771
G3V0E5	TFRC	Transferrin receptor protein 1	25153000	24765000	29490000	15708000	21419000	18860000	18050000	15712000	16322000	14768000	13147000	30650000	33019000	39524000	33832000	34398000	34436000	35058000	34683000	35498000	35669000	27385000	6785500	5028900	5154000	3794100	5076300	3880600	3359400	4070000	5437800	3831000	4425100	2.08379e+07	3.79833e+07	5.86433e+06	2.09925e+07	3.58219e+07	4.45207e+06	2.04962e+07	3.49957e+07	4.98413e+06	1.98299e+07	3.54773e+07	3.98486e+06	1.9103e+07	3.3056e+07	5.32951e+06	1.99065e+07	3.36163e+07	4.37964e+06	1.93342e+07	3.38459e+07	4.72546e+06	1.94766e+07	3.42867e+07	3.88146e+06	2.02314e+07	3.32188e+07	4.58082e+06	1.92656e+07	3.54097e+07	4.06674e+06	13147000	27385000	4425100	1.16794e+07	1.12566	2.34472	0.378881	1.85118e+07	1.61995e+07	1.54781e+07	1.86491e+07	1.52776e+07	1.17506e+07	1.82082e+07	1.49253e+07	1.31549e+07	1.76163e+07	1.51307e+07	1.05175e+07	1.69705e+07	1.4098e+07	1.40665e+07	1.76843e+07	1.4337e+07	1.15594e+07	1.7176e+07	1.44349e+07	1.24722e+07	1.73024e+07	1.46229e+07	1.02446e+07	1.7973e+07	1.41675e+07	1.20904e+07	1.7115e+07	1.51018e+07	1.07336e+07	1.67298e+07	1.52258e+07	1.54295e+07	1.44215e+07	1.5045e+07	1.45269e+07	1.46943e+07	1.40566e+07	1.47436e+07	1.43168e+07	0.22471	0.313368	0.503945	0.0888087	0.756832	0.121001	0.10798	0.666475	0.176216	0.0105105	0.972026	0.0123219	0.0715755	0.747993	0.126102	0.0210194	0.939124	0.0272769	0.0375527	0.878903	0.0560593	-0.0264578	0.930166	0.0314394	0.0423822	0.875303	0.0578417
V9GYY3	MTHFD1	C-1-tetrahydrofolate synthase, cytoplasmic	23069000	22055000	27191000	14681000	19985000	17821000	17425000	14965000	15044000	14180000	12163000	16865000	18415000	22908000	19520000	21205000	19735000	21262000	20751000	20609000	20399000	15389000	4654500	4972600	4400700	4008600	3843400	3917100	3254000	4584000	4854600	4131400	4172600	1.91114e+07	2.09001e+07	4.02263e+06	1.86953e+07	1.99782e+07	4.40223e+06	1.88984e+07	2.02834e+07	4.25566e+06	1.85334e+07	2.04693e+07	4.21015e+06	1.7824e+07	2.03777e+07	4.03511e+06	1.88098e+07	1.92652e+07	4.42083e+06	1.86648e+07	2.05269e+07	4.5772e+06	1.85506e+07	2.05139e+07	4.37165e+06	1.86473e+07	1.92858e+07	4.08953e+06	1.84985e+07	2.02507e+07	4.38562e+06	12163000	15389000	4172600	9.20914e+06	1.32075	1.67106	0.453093	1.44701e+07	1.25071e+07	8.87815e+06	1.41551e+07	1.19554e+07	9.71595e+06	1.43088e+07	1.21381e+07	9.39245e+06	1.40324e+07	1.22493e+07	9.29202e+06	1.34954e+07	1.21945e+07	8.9057e+06	1.42417e+07	1.15288e+07	9.757e+06	1.41319e+07	1.22838e+07	1.01021e+07	1.40455e+07	1.2276e+07	9.64846e+06	1.41187e+07	1.15411e+07	9.0258e+06	1.4006e+07	1.21185e+07	9.6793e+06	1.19518e+07	1.19421e+07	1.19464e+07	1.18579e+07	1.15318e+07	1.18425e+07	1.21726e+07	1.199e+07	1.15619e+07	1.19346e+07	0.00207608	0.993749	0.00272348	0.000910676	0.996846	0.00137204	0.00142954	0.995318	0.0020382	-0.0093001	0.969177	0.0135969	-0.0495272	0.838571	0.0764602	-0.0111766	0.961817	0.0169075	0.0284864	0.896049	0.0476681	0.00667808	0.97679	0.010199	-0.0457784	0.85636	0.0673434
F5H5D3	TUBA1C	Tubulin alpha chain	22606000	21697000	25528000	14556000	19760000	18291000	16828000	14766000	15420000	14647000	12601000	12019000	13221000	15965000	13720000	14585000	13909000	15019000	14516000	15123000	14179000	11056000	6641300	7293900	6422200	6229400	6217400	6049500	3882000	6509300	7864200	6003900	5454100	1.87279e+07	1.48947e+07	5.73971e+06	1.83919e+07	1.43433e+07	6.45727e+06	1.77425e+07	1.41359e+07	6.21053e+06	1.83756e+07	1.43872e+07	6.54261e+06	1.76234e+07	1.4016e+07	6.52753e+06	1.93059e+07	1.35779e+07	6.82745e+06	1.80253e+07	1.44997e+07	5.46057e+06	1.83039e+07	1.43501e+07	6.20777e+06	1.91134e+07	1.4152e+07	6.62482e+06	1.91077e+07	1.40759e+07	6.37335e+06	12601000	11056000	5454100	9.12519e+06	1.3809	1.21159	0.597697	1.3562e+07	1.22935e+07	9.60304e+06	1.33187e+07	1.18384e+07	1.08036e+07	1.28485e+07	1.16672e+07	1.03908e+07	1.33069e+07	1.18746e+07	1.09464e+07	1.27622e+07	1.15682e+07	1.09211e+07	1.39806e+07	1.12067e+07	1.14229e+07	1.30533e+07	1.19675e+07	9.13601e+06	1.3255e+07	1.1844e+07	1.03861e+07	1.38412e+07	1.16805e+07	1.10839e+07	1.38371e+07	1.16177e+07	1.06632e+07	1.18195e+07	1.19869e+07	1.16355e+07	1.20426e+07	1.17505e+07	1.22034e+07	1.13856e+07	1.18284e+07	1.22019e+07	1.20393e+07	-0.0265844	0.89049	0.0503709	-0.00629718	0.966972	0.0145863	-0.0492235	0.748981	0.125529	0.000396969	0.997866	0.000927955	-0.0350311	0.803047	0.0952589	0.0195293	0.905301	0.0432069	-0.080546	0.685279	0.164133	-0.0255001	0.87448	0.05825	0.0193476	0.903517	0.0440637
Q5T7C4	HMGB1	High mobility group protein B1	22115000	19044000	26316000	14617000	22324000	17124000	18298000	14958000	14402000	14674000	15207000	5426900	7992400	10433000	6244900	8295100	7953000	8087200	8557200	9452600	8437800	5152100	419390	419060	340210	317540	292790	285820	112100	421910	412060	384570	374760	1.83211e+07	6.72534e+06	362456	1.6143e+07	8.67085e+06	370993	1.82902e+07	9.23768e+06	328997	1.84526e+07	6.54859e+06	333506	1.99101e+07	7.97146e+06	307394	1.80741e+07	7.76369e+06	322576	1.95999e+07	7.80759e+06	157684	1.85419e+07	8.45942e+06	402366	1.78515e+07	8.84568e+06	347120	1.91429e+07	8.37645e+06	408234	15207000	5152100	374760	3.08504e+06	4.92928	1.67003	0.121477	3.71679e+06	4.02708e+06	2.98375e+06	3.27492e+06	5.19203e+06	3.05403e+06	3.71053e+06	5.53145e+06	2.70831e+06	3.74347e+06	3.92125e+06	2.74543e+06	4.03916e+06	4.77325e+06	2.53048e+06	3.66669e+06	4.64884e+06	2.65545e+06	3.97622e+06	4.67512e+06	1.29806e+06	3.76159e+06	5.06544e+06	3.31229e+06	3.62153e+06	5.29672e+06	2.85751e+06	3.88352e+06	5.01575e+06	3.3606e+06	3.57587e+06	3.84033e+06	3.98343e+06	3.47005e+06	3.78096e+06	3.65699e+06	3.31647e+06	4.04644e+06	3.92525e+06	4.08662e+06	-0.192614	0.426924	0.36965	-0.0896803	0.78303	0.106222	-0.0368979	0.919566	0.0364173	-0.235954	0.369533	0.432346	-0.112156	0.728628	0.137494	-0.160251	0.599674	0.222085	-0.301262	0.536085	0.270767	-0.0142573	0.958029	0.0186213	-0.0581235	0.861929	0.0645287
Q5JP53	TUBB	Tubulin beta chain	21475000	21088000	25755000	14349000	18233000	16258000	16083000	13859000	13581000	13023000	10938000	24299000	24818000	32500000	30035000	28379000	30036000	30333000	28267000	28775000	27943000	23656000	13276000	16273000	15437000	14974000	13748000	12465000	10211000	15417000	16511000	13650000	12306000	1.77909e+07	3.01128e+07	1.14737e+07	1.78756e+07	2.69247e+07	1.44065e+07	1.79003e+07	2.87765e+07	1.49282e+07	1.81143e+07	3.14956e+07	1.57269e+07	1.62615e+07	2.72718e+07	1.44338e+07	1.71601e+07	2.9321e+07	1.4068e+07	1.72273e+07	2.92842e+07	1.43632e+07	1.71796e+07	2.7944e+07	1.47028e+07	1.68339e+07	2.69274e+07	1.39089e+07	1.69891e+07	2.77398e+07	1.44899e+07	10938000	23656000	12306000	1.47118e+07	0.743486	1.60796	0.836472	2.3929e+07	1.87273e+07	1.37168e+07	2.4043e+07	1.67446e+07	1.72229e+07	2.40762e+07	1.78962e+07	1.78466e+07	2.4364e+07	1.95873e+07	1.88014e+07	2.18719e+07	1.69605e+07	1.72555e+07	2.30806e+07	1.82349e+07	1.68182e+07	2.3171e+07	1.8212e+07	1.71711e+07	2.31068e+07	1.73785e+07	1.75772e+07	2.26419e+07	1.67463e+07	1.66281e+07	2.28507e+07	1.72515e+07	1.73227e+07	1.8791e+07	1.93368e+07	1.99397e+07	2.09176e+07	1.8696e+07	1.93779e+07	1.9518e+07	1.93542e+07	1.86721e+07	1.91416e+07	-0.0266692	0.924665	0.0340156	0.0146376	0.951232	0.0217137	0.0589288	0.788172	0.103379	0.128001	0.523229	0.281308	-0.0339863	0.864127	0.0634223	0.0176989	0.933296	0.0299804	0.0280947	0.892721	0.0492843	0.0159315	0.939672	0.0270239	-0.0358312	0.871172	0.059896
A0A7I2V2G2	HSPA9	75 kDa glucose-regulated protein	20366000	19721000	24317000	12010000	16761000	13255000	13934000	12136000	11424000	10812000	9614300	20705000	25914000	31695000	23716000	29844000	26395000	27485000	26488000	28544000	25027000	19810000	12004000	10106000	10256000	8299400	9829800	7968700	6214100	8695700	10823000	7525700	7901200	1.68721e+07	2.56589e+07	1.03744e+07	1.67169e+07	2.81137e+07	8.94682e+06	1.69009e+07	2.80637e+07	9.91797e+06	1.51615e+07	2.48693e+07	8.71669e+06	1.49486e+07	2.86796e+07	1.03201e+07	1.39905e+07	2.57667e+07	8.99346e+06	1.49254e+07	2.65347e+07	8.74098e+06	1.50438e+07	2.61853e+07	8.29288e+06	1.41603e+07	2.67113e+07	9.11732e+06	1.41048e+07	2.4845e+07	7.98879e+06	9614300	19810000	7901200	1.14595e+07	0.838982	1.7287	0.68949	2.01102e+07	1.48429e+07	1.50465e+07	1.99252e+07	1.62629e+07	1.2976e+07	2.01445e+07	1.6234e+07	1.43845e+07	1.80713e+07	1.43861e+07	1.26422e+07	1.78176e+07	1.65903e+07	1.49677e+07	1.66755e+07	1.49053e+07	1.30436e+07	1.77899e+07	1.53495e+07	1.26775e+07	1.7931e+07	1.51474e+07	1.20276e+07	1.68779e+07	1.54517e+07	1.32233e+07	1.68118e+07	1.43721e+07	1.15865e+07	1.66665e+07	1.6388e+07	1.6921e+07	1.50332e+07	1.64585e+07	1.48748e+07	1.52723e+07	1.50353e+07	1.51843e+07	1.42568e+07	0.225304	0.352148	0.453275	0.200993	0.443878	0.352736	0.247164	0.305992	0.514291	0.0765044	0.741948	0.129626	0.207187	0.269803	0.568953	0.0612208	0.753583	0.122869	0.0992663	0.655678	0.18331	0.0767056	0.749657	0.125137	0.0909287	0.64185	0.192567
A6NIW5	PRDX2	Peroxiredoxin 2, isoform	20109000	18824000	23500000	12343000	17577000	15687000	15258000	13656000	12947000	12363000	10486000	16431000	16828000	21363000	18880000	18861000	19473000	20950000	19766000	20087000	19898000	15979000	3001000	3088200	2970400	2695900	2579000	2493900	2046000	3007000	3330700	2769400	2661700	1.66592e+07	2.03623e+07	2.5936e+06	1.59565e+07	1.82565e+07	2.73398e+06	1.6333e+07	1.89154e+07	2.8725e+06	1.55819e+07	1.97981e+07	2.83145e+06	1.56764e+07	1.81251e+07	2.70764e+06	1.65574e+07	1.90095e+07	2.81461e+06	1.63436e+07	2.02257e+07	2.87798e+06	1.6928e+07	1.95401e+07	2.8677e+06	1.6048e+07	1.87973e+07	2.80579e+06	1.61281e+07	1.97533e+07	2.93981e+06	10486000	15979000	2661700	7.64023e+06	1.37247	2.09143	0.34838	1.21381e+07	9.73605e+06	7.44475e+06	1.16261e+07	8.72918e+06	7.84769e+06	1.19004e+07	9.04425e+06	8.24531e+06	1.13531e+07	9.46632e+06	8.12747e+06	1.1422e+07	8.66638e+06	7.7721e+06	1.20639e+07	9.08922e+06	8.07914e+06	1.19081e+07	9.67073e+06	8.26104e+06	1.23339e+07	9.34296e+06	8.23155e+06	1.16928e+07	8.98776e+06	8.05383e+06	1.17512e+07	9.44489e+06	8.43853e+06	9.77297e+06	9.40099e+06	9.73e+06	9.64898e+06	9.28683e+06	9.7441e+06	9.94664e+06	9.96947e+06	9.57813e+06	9.87819e+06	-0.0154497	0.952856	0.0209728	-0.0714341	0.766991	0.11521	-0.0218069	0.925092	0.0338149	-0.0338705	0.873907	0.0585346	-0.0890603	0.708479	0.149673	-0.0197184	0.935073	0.0291547	0.00996187	0.964498	0.0156985	0.0132704	0.956399	0.0193611	-0.0445032	0.847914	0.0716482
B4DNK4	PKM	Pyruvate kinase	20072000	20301000	24449000	12497000	17778000	15339000	15105000	13130000	12906000	11669000	10202000	38888000	44808000	57067000	42627000	51716000	46254000	50950000	46271000	53878000	51558000	36260000	21613000	21982000	21219000	17633000	19059000	16900000	15838000	20833000	22760000	18963000	16864000	1.66286e+07	4.81923e+07	1.86789e+07	1.72085e+07	4.86116e+07	1.94606e+07	1.69926e+07	5.05288e+07	2.05196e+07	1.57763e+07	4.47e+07	1.85196e+07	1.58557e+07	4.96983e+07	2.00097e+07	1.61901e+07	4.5153e+07	1.90733e+07	1.61797e+07	4.91884e+07	2.22783e+07	1.62759e+07	4.57423e+07	1.98679e+07	1.59972e+07	5.04187e+07	1.91731e+07	1.52228e+07	5.11831e+07	2.01299e+07	10202000	36260000	16864000	1.84088e+07	0.554193	1.96971	0.916086	3.0005e+07	2.44667e+07	2.03899e+07	3.10515e+07	2.46795e+07	2.12432e+07	3.06619e+07	2.56529e+07	2.23993e+07	2.84672e+07	2.26936e+07	2.0216e+07	2.86104e+07	2.52312e+07	2.18426e+07	2.92138e+07	2.29236e+07	2.08204e+07	2.91951e+07	2.49724e+07	2.4319e+07	2.93687e+07	2.32228e+07	2.16879e+07	2.88658e+07	2.55969e+07	2.09294e+07	2.74684e+07	2.59851e+07	2.19738e+07	2.49539e+07	2.56581e+07	2.6238e+07	2.37923e+07	2.52281e+07	2.43193e+07	2.61622e+07	2.47598e+07	2.51307e+07	2.51424e+07	-0.010859	0.956304	0.019404	0.0292901	0.88371	0.0536903	0.0615352	0.725672	0.13926	-0.0796308	0.670351	0.173698	0.00490635	0.97483	0.0110712	-0.0480213	0.797943	0.0980283	0.0573587	0.672878	0.172064	-0.0221237	0.900161	0.0456798	-0.000672085	0.996894	0.00135089
A0A7I2V428	NCL	Nucleolin	18800000	25083000	20821000	14924000	20631000	14579000	21310000	14922000	16044000	16983000	11906000	15896000	15721000	24939000	11965000	27320000	20209000	22276000	17938000	26019000	17425000	15117000	6414300	7062900	6236300	5577300	5704300	4811900	3406000	6373900	7641300	4775500	5268800	1.55748e+07	1.96993e+07	5.54353e+06	2.12621e+07	1.70555e+07	6.25277e+06	1.44711e+07	2.20817e+07	6.03076e+06	1.88402e+07	1.25469e+07	5.85772e+06	1.84002e+07	2.62541e+07	5.98883e+06	1.53879e+07	1.9728e+07	5.4307e+06	2.28262e+07	2.15058e+07	4.79101e+06	1.84973e+07	1.7733e+07	6.07864e+06	1.98868e+07	2.43484e+07	6.43705e+06	2.21551e+07	1.72983e+07	5.06936e+06	11906000	15117000	5268800	9.82459e+06	1.21186	1.53869	0.536287	1.2852e+07	1.28026e+07	1.03369e+07	1.7545e+07	1.10844e+07	1.16594e+07	1.19412e+07	1.4351e+07	1.12454e+07	1.55465e+07	8.15425e+06	1.09227e+07	1.51835e+07	1.70626e+07	1.11672e+07	1.26978e+07	1.28213e+07	1.01265e+07	1.88357e+07	1.39767e+07	8.93366e+06	1.52636e+07	1.15248e+07	1.13347e+07	1.64102e+07	1.58241e+07	1.2003e+07	1.8282e+07	1.12422e+07	9.4527e+06	1.19972e+07	1.34296e+07	1.25125e+07	1.15412e+07	1.44711e+07	1.18818e+07	1.39154e+07	1.27077e+07	1.47458e+07	1.29923e+07	-0.114964	0.741969	0.129614	0.0477601	0.903716	0.0439679	-0.0542828	0.874675	0.0581532	-0.170868	0.695754	0.157544	0.155518	0.668679	0.174782	-0.128897	0.715197	0.145574	0.0990208	0.825779	0.083136	-0.0319571	0.928573	0.0321841	0.182644	0.593628	0.226486
A0A7P0TBF8	SLC3A2	4F2 cell-surface antigen heavy chain	18764000	16378000	21394000	12300000	17298000	14352000	13794000	12435000	13007000	12387000	10507000	19457000	22374000	25491000	24356000	25278000	22867000	24755000	24206000	25548000	24398000	17451000	5378600	4317900	3891000	3662100	3761800	3277900	3612900	4115300	4713800	3858200	3750200	1.5545e+07	2.41123e+07	4.64843e+06	1.38831e+07	2.42732e+07	3.82263e+06	1.48693e+07	2.25705e+07	3.76276e+06	1.55276e+07	2.55404e+07	3.84623e+06	1.54276e+07	2.42918e+07	3.94944e+06	1.51483e+07	2.23227e+07	3.69943e+06	1.47754e+07	2.38991e+07	5.08204e+06	1.54144e+07	2.39294e+07	3.92466e+06	1.61224e+07	2.39076e+07	3.97092e+06	1.61594e+07	2.42206e+07	4.09561e+06	10507000	17451000	3750200	8.82642e+06	1.1904	1.97713	0.424884	1.30586e+07	1.21956e+07	1.09405e+07	1.16625e+07	1.2277e+07	8.99688e+06	1.2491e+07	1.14158e+07	8.85597e+06	1.3044e+07	1.29179e+07	9.05243e+06	1.296e+07	1.22864e+07	9.29535e+06	1.27254e+07	1.12904e+07	8.70693e+06	1.24121e+07	1.20878e+07	1.1961e+07	1.29489e+07	1.21031e+07	9.23703e+06	1.35436e+07	1.20921e+07	9.3459e+06	1.35748e+07	1.22504e+07	9.63938e+06	1.20649e+07	1.09788e+07	1.09209e+07	1.16714e+07	1.15139e+07	1.09076e+07	1.21536e+07	1.14297e+07	1.16605e+07	1.18215e+07	0.0293994	0.861603	0.0646928	-0.106693	0.611766	0.213415	-0.114321	0.599345	0.222323	-0.0184306	0.935684	0.0288708	-0.0380383	0.858125	0.0664496	-0.116082	0.608927	0.215435	0.039974	0.789533	0.10263	-0.0486294	0.819892	0.0862433	-0.0197786	0.928646	0.0321499
K7EJ44	PFN1	Profilin	18593000	19178000	25262000	11539000	17629000	13964000	13441000	12185000	10574000	10190000	9740900	37900000	48500000	56648000	41681000	52729000	48809000	50022000	52039000	55925000	47386000	31486000	5427400	6252300	7304700	6205600	6151600	6528400	4236200	5570000	7233000	5640000	4973900	1.54033e+07	4.69679e+07	4.6906e+06	1.62566e+07	5.2617e+07	5.53515e+06	1.75577e+07	5.01578e+07	7.06394e+06	1.45669e+07	4.3708e+07	6.51761e+06	1.57228e+07	5.06718e+07	6.45844e+06	1.47388e+07	4.76472e+07	7.36794e+06	1.43973e+07	4.82925e+07	5.9588e+06	1.51045e+07	5.14444e+07	5.31198e+06	1.31067e+07	5.23342e+07	6.0931e+06	1.32933e+07	4.70415e+07	5.98705e+06	9740900	31486000	4973900	1.15117e+07	0.846177	2.73514	0.432075	1.82034e+07	1.7172e+07	1.0856e+07	1.92118e+07	1.92374e+07	1.28106e+07	2.07494e+07	1.83383e+07	1.63489e+07	1.7215e+07	1.59802e+07	1.50844e+07	1.8581e+07	1.85262e+07	1.49475e+07	1.74181e+07	1.74204e+07	1.70524e+07	1.70145e+07	1.76563e+07	1.37911e+07	1.78503e+07	1.88087e+07	1.22941e+07	1.54893e+07	1.9134e+07	1.41019e+07	1.57099e+07	1.71989e+07	1.38565e+07	1.54105e+07	1.70866e+07	1.84789e+07	1.60932e+07	1.73516e+07	1.7297e+07	1.6154e+07	1.63177e+07	1.62417e+07	1.55884e+07	-0.0165653	0.946492	0.0238831	0.132389	0.557882	0.253457	0.245398	0.144737	0.83942	0.0459732	0.682686	0.165779	0.154588	0.316835	0.499166	0.150043	0.154424	0.811285	0.0514136	0.73168	0.135679	0.0659603	0.762004	0.118043	0.0592297	0.73291	0.134949
A0A2U3TZU2	GPI	Glucose-6-phosphate isomerase	18451000	17693000	21345000	11080000	15330000	12556000	13023000	11790000	10380000	10321000	9367200	43599000	49509000	62160000	51002000	53808000	53530000	60640000	58948000	57537000	59865000	43184000	6215500	6272200	5926000	5410500	5525600	5149400	3585400	5780100	7209400	5216200	4750000	1.52857e+07	5.40305e+07	5.37172e+06	1.49978e+07	5.37116e+07	5.55277e+06	1.48353e+07	5.50383e+07	5.73068e+06	1.39875e+07	5.34822e+07	5.68254e+06	1.36724e+07	5.17087e+07	5.80122e+06	1.32527e+07	5.22558e+07	5.8116e+06	1.39496e+07	5.85434e+07	5.04336e+06	1.46149e+07	5.82744e+07	5.51234e+06	1.28662e+07	5.38427e+07	6.07322e+06	1.34642e+07	5.94297e+07	5.53718e+06	9367200	43184000	4750000	1.2432e+07	0.753473	3.47361	0.382078	2.02869e+07	1.55546e+07	1.40592e+07	1.99049e+07	1.54628e+07	1.45331e+07	1.96892e+07	1.58447e+07	1.49987e+07	1.8564e+07	1.53967e+07	1.48727e+07	1.81458e+07	1.48862e+07	1.51834e+07	1.75888e+07	1.50437e+07	1.52105e+07	1.85137e+07	1.68538e+07	1.31998e+07	1.93967e+07	1.67763e+07	1.44273e+07	1.70759e+07	1.55005e+07	1.58952e+07	1.78696e+07	1.71089e+07	1.44923e+07	1.66336e+07	1.66336e+07	1.68442e+07	1.62778e+07	1.60718e+07	1.59477e+07	1.61891e+07	1.68668e+07	1.61572e+07	1.64903e+07	0.0124839	0.949764	0.0223843	0.0124843	0.944876	0.0246254	0.0306377	0.851178	0.0699797	-0.0187073	0.897032	0.0471921	-0.0370858	0.788495	0.103201	-0.0482698	0.700441	0.154629	-0.0265921	0.880076	0.0554796	0.0325688	0.841285	0.0750569	-0.0294368	0.7823	0.106627
F8VWS0	RPLP0	60S acidic ribosomal protein P0	18151000	20396000	18037000	13690000	17725000	13923000	18473000	11720000	14146000	14006000	10589000	28281000	20834000	29119000	17566000	32253000	24298000	30716000	21533000	30104000	22978000	24180000	2422200	2343300	2233900	1753200	2143200	1621200	1682100	1931700	2544200	1473600	1771500	1.50371e+07	3.50475e+07	2.09337e+06	1.7289e+07	2.26025e+07	2.07452e+06	1.25361e+07	2.57828e+07	2.16027e+06	1.72823e+07	1.84202e+07	1.84135e+06	1.58084e+07	3.09946e+07	2.2501e+06	1.46955e+07	2.37196e+07	1.82968e+06	1.97873e+07	2.9654e+07	2.3661e+06	1.45281e+07	2.1287e+07	1.84222e+06	1.75342e+07	2.81711e+07	2.14324e+06	1.82715e+07	2.28109e+07	1.56428e+06	10589000	24180000	1771500	7.68335e+06	1.37817	3.14706	0.230563	1.09109e+07	1.11366e+07	9.07939e+06	1.25449e+07	7.1821e+06	8.99761e+06	9.09618e+06	8.19266e+06	9.36954e+06	1.254e+07	5.85315e+06	7.9863e+06	1.14705e+07	9.84875e+06	9.75915e+06	1.0663e+07	7.53707e+06	7.9357e+06	1.43576e+07	9.42275e+06	1.02623e+07	1.05416e+07	6.76407e+06	7.99006e+06	1.27228e+07	8.95156e+06	9.29567e+06	1.32578e+07	7.24832e+06	6.78459e+06	1.03756e+07	9.57486e+06	8.88613e+06	8.79316e+06	1.03595e+07	8.71194e+06	1.13476e+07	8.4319e+06	1.03233e+07	9.09689e+06	0.189752	0.589674	0.229388	0.0738785	0.86374	0.0636169	-0.0338189	0.92541	0.033666	-0.0489915	0.920804	0.0358327	0.187506	0.589852	0.229257	-0.06238	0.875444	0.0577717	0.318936	0.432685	0.363828	-0.109516	0.792352	0.101082	0.182464	0.63725	0.19569
H0Y4Y4	EFHD2	EF-hand domain-containing protein D2 (Fragment)	17652000	17573000	21382000	11255000	15803000	15363000	12909000	11545000	11996000	11045000	9060300	3392000	2926700	5268400	3529700	4119300	4785500	3400900	3844300	4012700	3850000	2961900	1314200	1396100	1292000	1231300	1106600	1208200	570500	1326300	1486800	1181200	1066500	1.46237e+07	4.20357e+06	1.13579e+06	1.48961e+07	3.17514e+06	1.23596e+06	1.4861e+07	4.6648e+06	1.24942e+06	1.42084e+07	3.70135e+06	1.29321e+06	1.40942e+07	3.95858e+06	1.1618e+06	1.62154e+07	4.67159e+06	1.36357e+06	1.38275e+07	3.28331e+06	802487	1.43112e+07	3.80037e+06	1.26486e+06	1.48693e+07	3.75506e+06	1.25248e+06	1.44087e+07	3.82201e+06	1.25388e+06	9060300	2961900	1066500	3.05885e+06	2.962	0.968306	0.348661	4.93712e+06	4.34116e+06	3.25758e+06	5.02906e+06	3.27906e+06	3.54489e+06	5.01721e+06	4.81748e+06	3.58348e+06	4.79689e+06	3.8225e+06	3.70908e+06	4.75835e+06	4.08816e+06	3.33217e+06	5.47449e+06	4.8245e+06	3.91089e+06	4.66829e+06	3.39078e+06	2.30163e+06	4.83159e+06	3.92477e+06	3.62777e+06	5.02001e+06	3.87797e+06	3.59227e+06	4.86453e+06	3.94711e+06	3.59629e+06	4.17862e+06	3.95101e+06	4.47272e+06	4.10949e+06	4.05956e+06	4.73663e+06	3.45357e+06	4.12804e+06	4.16342e+06	4.13598e+06	0.0147983	0.948482	0.0229707	-0.066008	0.794043	0.100156	0.112925	0.596595	0.22432	-0.00926889	0.961223	0.0171759	-0.0269048	0.897899	0.0467727	0.195631	0.366546	0.435872	-0.260141	0.431822	0.364695	-0.00277022	0.988634	0.00496467	0.00953959	0.964365	0.0157586
A0A3B3IRI2	CTPS1	CTP synthase	17478000	16758000	19785000	11749000	15000000	13071000	13447000	11977000	11786000	10793000	9504700	14356000	14698000	19791000	17980000	17527000	17068000	16539000	16889000	17993000	18035000	12945000	1357500	1753400	1534000	1414800	1343600	1398300	986400	1392200	1741500	1551000	1347800	1.44796e+07	1.77908e+07	1.17321e+06	1.42052e+07	1.59457e+07	1.55228e+06	1.3751e+07	1.75235e+07	1.48344e+06	1.4832e+07	1.88544e+07	1.48594e+06	1.33781e+07	1.68432e+07	1.41062e+06	1.37963e+07	1.66617e+07	1.57812e+06	1.44037e+07	1.59672e+07	1.38751e+06	1.48467e+07	1.6696e+07	1.32771e+06	1.4609e+07	1.68377e+07	1.46704e+06	1.408e+07	1.79039e+07	1.64644e+06	9504700	12945000	1347800	5.494e+06	1.73001	2.35621	0.245322	8.36963e+06	7.55062e+06	4.78233e+06	8.21104e+06	6.76751e+06	6.32752e+06	7.9485e+06	7.43718e+06	6.04691e+06	8.57334e+06	8.002e+06	6.05708e+06	7.73292e+06	7.14843e+06	5.75007e+06	7.97465e+06	7.07142e+06	6.43284e+06	8.32579e+06	6.77664e+06	5.65586e+06	8.58182e+06	7.08597e+06	5.4121e+06	8.44441e+06	7.14612e+06	5.98007e+06	8.13865e+06	7.5986e+06	6.71134e+06	6.90086e+06	7.10203e+06	7.1442e+06	7.54414e+06	6.87714e+06	7.15963e+06	6.91943e+06	7.02663e+06	7.1902e+06	7.48286e+06	-0.116814	0.64287	0.191877	-0.0753601	0.617632	0.20927	-0.066819	0.655697	0.183297	0.0117661	0.947099	0.0236046	-0.121782	0.447848	0.34887	-0.0637046	0.624717	0.204317	-0.112938	0.556314	0.25468	-0.0907575	0.673579	0.171612	-0.0575587	0.740524	0.130461
K7EM90	ENO1	2-phospho-D-glycerate hydro-lyase (Fragment)	16630000	15987000	20302000	10536000	15020000	12503000	12767000	10830000	10732000	10223000	8308500	79185000	81915000	111830000	90498000	96676000	93445000	99944000	102300000	95824000	96786000	69205000	9227800	9920600	9358200	8525800	9621500	8114100	6418100	9622600	10533000	7996000	7950800	1.37771e+07	9.81308e+07	7.97508e+06	1.35517e+07	8.88685e+07	8.78269e+06	1.41103e+07	9.90176e+07	9.04976e+06	1.33007e+07	9.4899e+07	8.95447e+06	1.33959e+07	9.29042e+07	1.01014e+07	1.31967e+07	9.12207e+07	9.15755e+06	1.36754e+07	9.64885e+07	9.02794e+06	1.34249e+07	1.01131e+08	9.17685e+06	1.33025e+07	8.96714e+07	8.87303e+06	1.33364e+07	9.60823e+07	8.48803e+06	8308500	69205000	7950800	1.65968e+07	0.500609	4.16979	0.479057	2.75206e+07	2.35338e+07	1.66475e+07	2.70704e+07	2.13125e+07	1.83333e+07	2.81863e+07	2.37464e+07	1.88908e+07	2.6569e+07	2.27587e+07	1.86919e+07	2.67592e+07	2.22803e+07	2.10861e+07	2.63613e+07	2.18766e+07	1.91158e+07	2.73174e+07	2.31399e+07	1.88452e+07	2.6817e+07	2.42533e+07	1.91561e+07	2.65726e+07	2.1505e+07	1.85219e+07	2.66403e+07	2.30425e+07	1.77182e+07	2.25673e+07	2.22387e+07	2.36079e+07	2.26732e+07	2.33752e+07	2.24512e+07	2.31009e+07	2.34088e+07	2.21998e+07	2.2467e+07	0.00642352	0.981658	0.00803961	-0.0147357	0.953072	0.0208742	0.0714587	0.775042	0.110675	0.0131803	0.955183	0.0199134	0.0571694	0.785073	0.10509	-0.0010129	0.996462	0.0015392	0.0401378	0.867469	0.0617463	0.0592424	0.797415	0.0983154	-0.0172587	0.942792	0.025584
V9GYZ6	EPRS1	Glutamyl-tRNA synthetase (Fragment)	16291000	14866000	19319000	11774000	16789000	13986000	13137000	11189000	12384000	12223000	10226000	21506000	23329000	28919000	25264000	28623000	27070000	27882000	25680000	27060000	26180000	20767000	2966700	2926300	2550200	2332900	2370000	2241700	1663800	2812300	3026900	2366800	2246400	1.34962e+07	2.66515e+07	2.56396e+06	1.26014e+07	2.53093e+07	2.59065e+06	1.34271e+07	2.56057e+07	2.46615e+06	1.48636e+07	2.64926e+07	2.4502e+06	1.49736e+07	2.75063e+07	2.48822e+06	1.4762e+07	2.64256e+07	2.52998e+06	1.40717e+07	2.6918e+07	2.34036e+06	1.38699e+07	2.53866e+07	2.68202e+06	1.53502e+07	2.53226e+07	2.54987e+06	1.59455e+07	2.59897e+07	2.51244e+06	10226000	20767000	2246400	7.81368e+06	1.30873	2.65778	0.287496	1.03124e+07	1.00278e+07	8.91824e+06	9.62875e+06	9.52274e+06	9.01108e+06	1.02597e+07	9.63427e+06	8.57803e+06	1.13572e+07	9.96796e+06	8.52255e+06	1.14413e+07	1.03494e+07	8.65479e+06	1.12797e+07	9.94277e+06	8.80005e+06	1.07522e+07	1.0128e+07	8.14051e+06	1.0598e+07	9.55181e+06	9.32891e+06	1.17291e+07	9.52773e+06	8.86924e+06	1.21839e+07	9.77873e+06	8.73905e+06	9.75281e+06	9.38752e+06	9.49066e+06	9.94925e+06	1.01485e+07	1.00075e+07	9.67356e+06	9.82623e+06	1.0042e+07	1.02339e+07	-0.0694663	0.685823	0.163788	-0.12454	0.460546	0.336727	-0.108777	0.547324	0.261755	-0.040697	0.838352	0.0765736	-0.0120914	0.950882	0.0218736	-0.0322766	0.864714	0.0631273	-0.0812375	0.68613	0.163593	-0.0586472	0.727986	0.137877	-0.0273085	0.89284	0.0492262
E9PL09	RPS3	40S ribosomal protein S3	16224000	14554000	16355000	11222000	14334000	10894000	12881000	9247200	10389000	9845300	8624900	27672000	26681000	31488000	22507000	31798000	25195000	31617000	22255000	33222000	25069000	20405000	13731000	10099000	9196000	7286400	9695000	7238800	6976900	8846100	10726000	6918300	8425100	1.34407e+07	3.42928e+07	1.18669e+07	1.2337e+07	2.89459e+07	8.94062e+06	1.13671e+07	2.78804e+07	8.89291e+06	1.41667e+07	2.36015e+07	7.65275e+06	1.27841e+07	3.05574e+07	1.01786e+07	1.14985e+07	2.45953e+07	8.16969e+06	1.37975e+07	3.05238e+07	9.81397e+06	1.14628e+07	2.20007e+07	8.43632e+06	1.28774e+07	3.10889e+07	9.03561e+06	1.28437e+07	2.48867e+07	7.34401e+06	8624900	20405000	8425100	1.14031e+07	0.756366	1.78943	0.738845	1.77701e+07	1.91641e+07	1.60615e+07	1.63108e+07	1.6176e+07	1.21008e+07	1.50286e+07	1.55806e+07	1.20362e+07	1.873e+07	1.31894e+07	1.03577e+07	1.6902e+07	1.70766e+07	1.37764e+07	1.52022e+07	1.37448e+07	1.10574e+07	1.82418e+07	1.70579e+07	1.32829e+07	1.51551e+07	1.22948e+07	1.14183e+07	1.70253e+07	1.73736e+07	1.22294e+07	1.69808e+07	1.39076e+07	9.93986e+06	1.76652e+07	1.48626e+07	1.42151e+07	1.40924e+07	1.59183e+07	1.33348e+07	1.61942e+07	1.29561e+07	1.55428e+07	1.36094e+07	0.376307	0.142642	0.845754	0.127077	0.637557	0.195481	0.0628223	0.806627	0.0933273	0.0503094	0.887114	0.0520206	0.226082	0.372769	0.42856	-0.0294096	0.913415	0.0393321	0.250869	0.364316	0.438522	-0.0709782	0.793021	0.100715	0.191638	0.502789	0.298614
E7EVA0	MAP4	Microtubule-associated protein	16100000	16994000	20499000	9918700	15060000	13030000	11633000	10439000	10098000	9322700	8120200	19875000	25493000	30405000	25402000	27782000	26092000	25622000	27862000	28399000	27163000	18125000	5092900	5194800	4839100	4515800	4443800	4337100	2508800	4746100	5737400	4055300	3904500	1.3338e+07	2.46303e+07	4.40151e+06	1.44053e+07	2.7657e+07	4.59895e+06	1.42473e+07	2.69215e+07	4.67961e+06	1.25214e+07	2.66373e+07	4.74285e+06	1.34316e+07	2.66981e+07	4.66546e+06	1.3753e+07	2.54709e+07	4.89484e+06	1.24607e+07	2.47361e+07	3.52897e+06	1.29402e+07	2.75436e+07	4.52624e+06	1.25167e+07	2.65756e+07	4.8332e+06	1.21619e+07	2.69655e+07	4.30484e+06	8120200	18125000	3904500	8.31387e+06	0.976705	2.18009	0.469637	1.36561e+07	1.12978e+07	9.37217e+06	1.47489e+07	1.26862e+07	9.79256e+06	1.45871e+07	1.23488e+07	9.96431e+06	1.28201e+07	1.22184e+07	1.0099e+07	1.37519e+07	1.22463e+07	9.93419e+06	1.4081e+07	1.16834e+07	1.04226e+07	1.27579e+07	1.13464e+07	7.51426e+06	1.32488e+07	1.26342e+07	9.63775e+06	1.28152e+07	1.21901e+07	1.02914e+07	1.2452e+07	1.2369e+07	9.16632e+06	1.1442e+07	1.24092e+07	1.23001e+07	1.17125e+07	1.19775e+07	1.20623e+07	1.05395e+07	1.18402e+07	1.17656e+07	1.13291e+07	0.0143106	0.948546	0.0229418	0.131377	0.580597	0.236125	0.118632	0.602143	0.2203	0.048016	0.792071	0.101236	0.0802908	0.697212	0.156635	0.0904775	0.655463	0.183452	-0.104226	0.699589	0.155157	0.0636658	0.75868	0.119941	0.0545369	0.75773	0.120485
E7ENZ3	CCT5	T-complex protein 1 subunit epsilon	15886000	15677000	18708000	9589900	14353000	11915000	11598000	10420000	10379000	9457700	7947600	22791000	28217000	34470000	25228000	30100000	28332000	29440000	28000000	31884000	28411000	19919000	37556000	38409000	32642000	30558000	30685000	29069000	24079000	36651000	38736000	32508000	29917000	1.31607e+07	2.8244e+07	3.24576e+07	1.32889e+07	3.06122e+07	3.40034e+07	1.30025e+07	3.05207e+07	3.15661e+07	1.21063e+07	2.64548e+07	3.20944e+07	1.2801e+07	2.89256e+07	3.22156e+07	1.25761e+07	2.76576e+07	3.28072e+07	1.24232e+07	2.84221e+07	3.38704e+07	1.29166e+07	2.76801e+07	3.49532e+07	1.2865e+07	2.98368e+07	3.26313e+07	1.2338e+07	2.82044e+07	3.45084e+07	7947600	19919000	29917000	1.67935e+07	0.473255	1.18612	1.78147	2.78089e+07	2.38122e+07	1.82196e+07	2.80798e+07	2.58088e+07	1.90873e+07	2.74746e+07	2.57317e+07	1.77192e+07	2.5581e+07	2.23038e+07	1.80157e+07	2.70489e+07	2.43869e+07	1.80837e+07	2.65736e+07	2.33178e+07	1.84158e+07	2.62505e+07	2.39624e+07	1.90127e+07	2.72931e+07	2.33367e+07	1.96205e+07	2.7184e+07	2.51551e+07	1.83171e+07	2.60706e+07	2.37788e+07	1.93708e+07	2.32802e+07	2.43253e+07	2.36418e+07	2.19668e+07	2.31732e+07	2.27691e+07	2.30752e+07	2.34168e+07	2.35521e+07	2.30734e+07	0.0128744	0.954488	0.0202297	0.0762279	0.726797	0.138587	0.0351113	0.88186	0.0546002	-0.070902	0.726039	0.13904	0.00622509	0.977371	0.0099406	-0.0191527	0.926053	0.0333643	0.00011183	0.999538	0.000200731	0.0213129	0.913288	0.0393922	0.0296232	0.89251	0.0493868
R4GNH3	PSMC3	26S proteasome regulatory subunit 6A	15647000	14712000	18510000	10444000	14294000	11610000	11761000	10515000	10543000	10399000	8051200	11467000	10952000	14154000	12665000	12568000	12932000	13287000	12980000	13056000	12289000	10094000	1898200	1807000	1694300	1508400	1430300	1482500	1219900	1586800	1835300	1495400	1399500	1.29627e+07	1.42106e+07	1.64051e+06	1.24709e+07	1.18817e+07	1.59973e+06	1.28649e+07	1.25324e+07	1.63846e+06	1.31846e+07	1.32809e+07	1.58424e+06	1.27484e+07	1.20777e+07	1.50164e+06	1.22542e+07	1.26242e+07	1.67315e+06	1.25978e+07	1.28276e+07	1.71596e+06	1.30344e+07	1.28317e+07	1.51329e+06	1.30682e+07	1.22177e+07	1.54606e+06	1.3566e+07	1.21997e+07	1.58742e+06	8051200	10094000	1399500	4.84506e+06	1.66173	2.08336	0.288851	7.8007e+06	6.821e+06	5.67943e+06	7.50475e+06	5.70313e+06	5.53826e+06	7.74183e+06	6.01546e+06	5.67233e+06	7.93422e+06	6.37475e+06	5.48463e+06	7.67174e+06	5.7972e+06	5.19868e+06	7.37434e+06	6.05953e+06	5.79242e+06	7.5811e+06	6.15717e+06	5.94063e+06	7.84384e+06	6.15913e+06	5.23901e+06	7.86421e+06	5.86443e+06	5.35245e+06	8.16376e+06	5.85576e+06	5.49563e+06	6.76704e+06	6.24871e+06	6.47654e+06	6.59787e+06	6.22254e+06	6.40876e+06	6.55963e+06	6.41399e+06	6.36036e+06	6.50505e+06	0.0569659	0.812906	0.0899595	-0.0580007	0.818563	0.0869478	-0.00633692	0.979696	0.00890885	0.0204401	0.936837	0.028336	-0.0640563	0.813224	0.0897901	-0.0215146	0.925575	0.0335883	0.0120556	0.958317	0.0184909	-0.0203371	0.939727	0.0269985	-0.0324503	0.90463	0.0435291
H7BY10	RPL23A	60S ribosomal protein L23a (Fragment)	15208000	15972000	14912000	10392000	13218000	10389000	13931000	8893100	10559000	10582000	8023000	25159000	20736000	26920000	15535000	30291000	21425000	27177000	20209000	27004000	19074000	18441000	1354000	1153400	1120100	808910	996070	735830	655950	809570	1136100	744640	824100	1.2599e+07	3.11785e+07	1.17019e+06	1.3539e+07	2.24962e+07	1.0211e+06	1.03642e+07	2.38358e+07	1.08318e+06	1.31189e+07	1.62905e+07	849581	1.17887e+07	2.91092e+07	1.04575e+06	1.09654e+07	2.0915e+07	830456	1.49222e+07	2.62374e+07	922684	1.10239e+07	1.99781e+07	772068	1.30881e+07	2.52702e+07	957054	1.38047e+07	1.89353e+07	790461	8023000	18441000	824100	4.95869e+06	1.61797	3.71892	0.166193	7.78694e+06	8.38375e+06	7.04114e+06	8.36788e+06	6.04911e+06	6.14407e+06	6.40568e+06	6.40931e+06	6.51762e+06	8.10828e+06	4.38043e+06	5.11202e+06	7.28614e+06	7.82731e+06	6.29241e+06	6.7773e+06	5.62394e+06	4.99694e+06	9.22279e+06	7.05509e+06	5.55188e+06	6.81341e+06	5.37201e+06	4.64561e+06	8.08921e+06	6.79502e+06	5.75869e+06	8.53214e+06	5.09161e+06	4.75628e+06	7.73727e+06	6.85369e+06	6.4442e+06	5.86691e+06	7.13529e+06	5.79939e+06	7.27659e+06	5.61034e+06	6.88097e+06	6.12668e+06	0.33672	0.272742	0.564248	0.161776	0.636727	0.196047	0.0728964	0.805521	0.093923	-0.0625056	0.883246	0.0539185	0.219866	0.477224	0.321278	-0.0792041	0.815628	0.0885077	0.248157	0.514479	0.288632	-0.127017	0.724346	0.140054	0.167506	0.61426	0.211648
B4DUR8	CCT3	T-complex protein 1 subunit gamma	15120000	14314000	18208000	10272000	14462000	12616000	11152000	10705000	10100000	10175000	8202000	30702000	28092000	34990000	34435000	31950000	35143000	33914000	32482000	32804000	33091000	29607000	6011800	6881200	5898300	5312600	4968500	5055600	4116700	6884100	6552100	5517000	5753300	1.25261e+07	3.80478e+07	5.19567e+06	1.21335e+07	3.04766e+07	6.09191e+06	1.2655e+07	3.09812e+07	5.7039e+06	1.29674e+07	3.61096e+07	5.57971e+06	1.28982e+07	3.07035e+07	5.21633e+06	1.3316e+07	3.43065e+07	5.70574e+06	1.19455e+07	3.27414e+07	5.7907e+06	1.32699e+07	3.21108e+07	6.5652e+06	1.25191e+07	3.06978e+07	5.51951e+06	1.32738e+07	3.28504e+07	5.85649e+06	8202000	29607000	5753300	1.11792e+07	0.733685	2.6484	0.514644	1.70729e+07	1.43663e+07	1.00957e+07	1.65378e+07	1.15076e+07	1.18371e+07	1.72485e+07	1.16981e+07	1.10832e+07	1.76744e+07	1.36345e+07	1.08419e+07	1.75801e+07	1.15932e+07	1.01358e+07	1.81495e+07	1.29536e+07	1.10868e+07	1.62815e+07	1.23627e+07	1.12519e+07	1.80867e+07	1.21246e+07	1.27568e+07	1.70634e+07	1.1591e+07	1.07249e+07	1.80919e+07	1.24039e+07	1.13797e+07	1.38449e+07	1.32942e+07	1.33433e+07	1.40503e+07	1.3103e+07	1.40633e+07	1.32987e+07	1.43227e+07	1.31264e+07	1.39585e+07	-0.0117841	0.97077	0.0128835	-0.0703508	0.814087	0.089329	-0.0650327	0.840422	0.0755027	0.00945314	0.976106	0.0105032	-0.0912433	0.795598	0.0993063	0.0107924	0.973543	0.0116447	-0.0698608	0.811167	0.0908895	0.0371586	0.903364	0.044137	-0.0886678	0.787027	0.10401
B4DJV2	CS	Citrate synthase	14964000	13531000	16238000	8750100	12233000	10584000	10294000	9294200	9520200	8750400	6970200	14976000	15714000	19599000	17454000	17890000	17628000	18194000	17928000	17963000	17167000	12935000	4066700	3699200	3434800	3483200	3236700	2895900	2507700	3482600	3525000	3078700	3183100	1.23969e+07	1.85592e+07	3.51463e+06	1.14698e+07	1.70479e+07	3.27489e+06	1.12858e+07	1.73535e+07	3.32159e+06	1.10462e+07	1.83028e+07	3.65833e+06	1.09103e+07	1.7192e+07	3.39815e+06	1.11713e+07	1.72084e+07	3.26831e+06	1.10264e+07	1.75649e+07	3.52742e+06	1.15211e+07	1.77231e+07	3.32127e+06	1.18005e+07	1.68097e+07	2.96947e+06	1.14153e+07	1.70422e+07	3.26815e+06	6970200	12935000	3183100	6.5961e+06	1.05672	1.96101	0.482573	1.17315e+07	9.46409e+06	7.2831e+06	1.08542e+07	8.69344e+06	6.78632e+06	1.06801e+07	8.8493e+06	6.88309e+06	1.04533e+07	9.33337e+06	7.58089e+06	1.03247e+07	8.76693e+06	7.04173e+06	1.05717e+07	8.77528e+06	6.77267e+06	1.04346e+07	8.95711e+06	7.30962e+06	1.09027e+07	9.03778e+06	6.88243e+06	1.11671e+07	8.57195e+06	6.15341e+06	1.08026e+07	8.69053e+06	6.77234e+06	9.4929e+06	8.77799e+06	8.80415e+06	9.12253e+06	8.71112e+06	8.70655e+06	8.90044e+06	8.94098e+06	8.63082e+06	8.75517e+06	0.116714	0.692264	0.159728	0.00375503	0.989653	0.00451692	0.00804787	0.977032	0.0100914	0.059298	0.810316	0.0913457	-0.00727777	0.977994	0.00966378	-0.0080347	0.977205	0.0100141	0.023742	0.926173	0.0333077	0.0302974	0.915477	0.0383527	-0.0206369	0.94984	0.0223496
A0A0D9SF54	SPTAN1	Spectrin alpha chain, non-erythrocytic 1	14874000	15041000	19045000	11872000	15382000	12961000	13986000	12846000	12369000	12394000	9212100	10329000	16255000	17952000	15309000	16273000	16739000	18105000	17695000	19555000	17692000	11574000	4511200	4382900	3654900	3630300	3547200	3337400	2062300	4027800	4869300	3870600	3395500	1.23223e+07	1.28003e+07	3.89878e+06	1.27498e+07	1.76348e+07	3.88017e+06	1.32367e+07	1.58952e+07	3.53444e+06	1.49873e+07	1.60535e+07	3.81283e+06	1.37188e+07	1.56381e+07	3.72414e+06	1.36802e+07	1.63406e+07	3.76658e+06	1.49811e+07	1.7479e+07	2.90091e+06	1.59239e+07	1.74928e+07	3.84122e+06	1.53316e+07	1.82994e+07	4.10191e+06	1.61686e+07	1.75634e+07	4.10878e+06	9212100	11574000	3395500	7.12714e+06	1.29254	1.62393	0.476418	9.53342e+06	7.88229e+06	8.18353e+06	9.86414e+06	1.08593e+07	8.14446e+06	1.02409e+07	9.7881e+06	7.41877e+06	1.15952e+07	9.88556e+06	8.00311e+06	1.06138e+07	9.62977e+06	7.81694e+06	1.05839e+07	1.00623e+07	7.90604e+06	1.15904e+07	1.07634e+07	6.08899e+06	1.23199e+07	1.07719e+07	8.0627e+06	1.18616e+07	1.12686e+07	8.60989e+06	1.25092e+07	1.08153e+07	8.6243e+06	8.53308e+06	9.62264e+06	9.14925e+06	9.82797e+06	9.35351e+06	9.51744e+06	9.48094e+06	1.03848e+07	1.058e+07	1.06496e+07	-0.319661	0.16141	0.792071	-0.146294	0.496938	0.303698	-0.219074	0.351756	0.453758	-0.115834	0.61972	0.207804	-0.18722	0.40427	0.393328	-0.162154	0.461528	0.335802	-0.167697	0.598925	0.222627	-0.036324	0.88219	0.0544378	-0.00945466	0.965343	0.0153184
H3BPK7	AARS1	Alanine--tRNA ligase	14838000	13332000	17174000	10277000	13329000	10895000	10998000	10162000	9718500	9597200	8129700	7462200	8230900	10470000	9002800	9381700	9578300	9432700	9667400	9636000	9562500	7128200	3218600	3374800	3300400	3068400	3012200	2610000	1617700	3191900	3726000	2639900	2646300	1.22925e+07	9.2476e+06	2.78166e+06	1.13011e+07	8.92959e+06	2.9877e+06	1.19363e+07	9.27045e+06	3.19162e+06	1.29737e+07	9.44061e+06	3.22268e+06	1.18877e+07	9.01567e+06	3.16245e+06	1.14995e+07	9.3503e+06	2.94564e+06	1.17805e+07	9.10657e+06	2.27552e+06	1.25968e+07	9.55694e+06	3.04404e+06	1.20463e+07	9.0173e+06	3.13879e+06	1.252e+07	9.49298e+06	2.80235e+06	8129700	7128200	2646300	5.3526e+06	1.51883	1.33173	0.494396	8.09337e+06	6.94407e+06	5.62638e+06	7.44066e+06	6.70527e+06	6.04314e+06	7.85887e+06	6.96122e+06	6.4556e+06	8.54192e+06	7.08899e+06	6.51842e+06	7.82689e+06	6.76991e+06	6.3966e+06	7.57129e+06	7.02118e+06	5.95806e+06	7.75628e+06	6.83816e+06	4.60262e+06	8.29374e+06	7.17635e+06	6.15709e+06	7.93126e+06	6.77113e+06	6.34875e+06	8.24318e+06	7.12832e+06	5.66822e+06	6.88794e+06	6.72969e+06	7.0919e+06	7.38311e+06	6.9978e+06	6.85018e+06	6.39902e+06	7.20906e+06	7.01705e+06	7.01324e+06	-0.0260082	0.909167	0.0413564	-0.0595412	0.754835	0.122148	0.0160908	0.9308	0.0311434	0.0741478	0.719221	0.143138	-0.00317995	0.986532	0.00588887	-0.0339397	0.862503	0.0642392	-0.13223	0.634904	0.197292	0.0397298	0.849523	0.0708247	0.000782612	0.996768	0.00140606
B5MDF5	RAN	GTP-binding nuclear protein Ran	14822000	16460000	19611000	10080000	14506000	12019000	10504000	9411900	9323300	9135300	7409300	7830500	9051000	10846000	9331500	9679200	9987700	9696700	9738700	10233000	9570100	6570900	4224000	4895100	4404000	3761200	4053400	3936800	3143100	4408400	5219400	3917600	3674600	1.22792e+07	9.70402e+06	3.65057e+06	1.39526e+07	9.81931e+06	4.33362e+06	1.36301e+07	9.60337e+06	4.25885e+06	1.27251e+07	9.78529e+06	3.95031e+06	1.29375e+07	9.30156e+06	4.25559e+06	1.26859e+07	9.74996e+06	4.44306e+06	1.12513e+07	9.36144e+06	4.4212e+06	1.1667e+07	9.62742e+06	4.20419e+06	1.15564e+07	9.57597e+06	4.39684e+06	1.19174e+07	9.50052e+06	4.15867e+06	7409300	6570900	3674600	5.6347e+06	1.31494	1.16615	0.652138	9.33823e+06	8.32142e+06	5.59785e+06	1.06108e+07	8.42028e+06	6.64525e+06	1.03655e+07	8.23511e+06	6.53059e+06	9.67728e+06	8.39112e+06	6.05748e+06	9.83882e+06	7.97631e+06	6.52559e+06	9.64749e+06	8.36082e+06	6.81307e+06	8.55654e+06	8.02765e+06	6.77955e+06	8.87262e+06	8.25574e+06	6.44678e+06	8.78852e+06	8.21162e+06	6.74219e+06	9.06309e+06	8.14692e+06	6.37698e+06	7.7525e+06	8.55879e+06	8.37708e+06	8.04196e+06	8.11357e+06	8.27379e+06	7.78791e+06	7.85838e+06	7.91411e+06	7.86233e+06	-0.0202946	0.939819	0.0269558	0.12245	0.643045	0.191759	0.0914913	0.724471	0.139979	0.0325899	0.898374	0.0465429	0.0453804	0.849489	0.0708424	0.0735921	0.735758	0.133265	-0.0137199	0.941213	0.0263122	-0.000725195	0.997238	0.00120104	0.00947043	0.961042	0.0172579
B8ZZL8	HSPE1	10 kDa heat shock protein, mitochondrial	14339000	11541000	15857000	8813300	13031000	9605500	11138000	9299500	9542300	8972100	7777000	17256000	15586000	17411000	19641000	16421000	17775000	18514000	17932000	16032000	17709000	14897000	680040	515610	449900	517630	428250	430910	221060	573670	540120	517060	476360	1.18791e+07	2.13847e+07	587721	9.78294e+06	1.6909e+07	456468	1.1021e+07	1.54162e+07	435072	1.1126e+07	2.05961e+07	543656	1.1622e+07	1.57803e+07	449611	1.01385e+07	1.73519e+07	486324	1.19305e+07	1.78739e+07	310951	1.15276e+07	1.77271e+07	547095	1.18279e+07	1.50026e+07	454999	1.17045e+07	1.75802e+07	548877	7777000	14897000	476360	3.80729e+06	2.04266	3.91276	0.125118	5.81549e+06	5.46536e+06	4.69733e+06	4.78931e+06	4.32151e+06	3.6483e+06	5.3954e+06	3.93998e+06	3.47729e+06	5.44679e+06	5.26384e+06	4.34515e+06	5.68961e+06	4.03304e+06	3.5935e+06	4.96336e+06	4.43469e+06	3.88692e+06	5.84064e+06	4.5681e+06	2.48526e+06	5.64344e+06	4.53059e+06	4.37264e+06	5.79041e+06	3.83428e+06	3.63655e+06	5.73004e+06	4.49305e+06	4.38687e+06	5.32606e+06	4.25304e+06	4.27089e+06	5.01859e+06	4.43872e+06	4.42832e+06	4.298e+06	4.84889e+06	4.42042e+06	4.86999e+06	0.129151	0.448263	0.348467	-0.195424	0.319817	0.495099	-0.189382	0.45273	0.344161	0.0433646	0.800232	0.0967841	-0.133776	0.605371	0.217978	-0.137158	0.452665	0.344223	-0.180253	0.620897	0.20698	-0.00626475	0.973093	0.0118457	-0.139737	0.609037	0.215356
K7EM20	YWHAE	14-3-3 protein epsilon (Fragment)	14157000	13510000	16711000	8616100	12874000	10975000	11087000	10168000	9069100	8759400	7755200	1531900	1723900	2157400	1762700	2008700	1658900	2001600	1944200	2072200	1829300	1227600	434030	456140	420940	411130	314580	374850	289920	437120	502380	366790	370230	1.17283e+07	1.89842e+06	375108	1.1452e+07	1.87024e+06	403820	1.16145e+07	1.91023e+06	407066	1.0877e+07	1.84842e+06	431801	1.14819e+07	1.93033e+06	330271	1.1584e+07	1.61941e+06	423055	1.18758e+07	1.9324e+06	407812	1.26042e+07	1.92198e+06	416871	1.12413e+07	1.93915e+06	423206	1.14271e+07	1.816e+06	389360	7755200	1227600	370230	1.52186e+06	5.09588	0.806646	0.243275	2.30153e+06	2.35348e+06	1.54191e+06	2.24731e+06	2.31853e+06	1.65993e+06	2.2792e+06	2.36811e+06	1.67327e+06	2.13447e+06	2.29149e+06	1.77495e+06	2.25318e+06	2.39303e+06	1.3576e+06	2.2732e+06	2.00759e+06	1.739e+06	2.33048e+06	2.39559e+06	1.67634e+06	2.47342e+06	2.38269e+06	1.71358e+06	2.20596e+06	2.40397e+06	1.73962e+06	2.24241e+06	2.2513e+06	1.60049e+06	2.06564e+06	2.07526e+06	2.10686e+06	2.06697e+06	2.00127e+06	2.0066e+06	2.13414e+06	2.18989e+06	2.11652e+06	2.0314e+06	0.0241126	0.924514	0.0340867	0.0308146	0.890831	0.0502047	0.05262	0.817781	0.0873629	0.0250432	0.899403	0.0460455	-0.0215573	0.942044	0.0259287	-0.0177253	0.929915	0.0315567	0.0711778	0.760605	0.118841	0.108386	0.648586	0.188032	0.0592165	0.785098	0.105076
A0A2R8Y706	DYNC1H1	Cytoplasmic dynein 1 heavy chain 1	14051000	14134000	17436000	8775700	12473000	10850000	10094000	9183300	8972500	8658700	7020400	49241000	52265000	65799000	57383000	59560000	57581000	60848000	58870000	60361000	56175000	44669000	6931900	6879500	6380500	5626900	5953900	5349800	4413300	6306000	6961400	5669600	5377800	1.16405e+07	6.10224e+07	5.99086e+06	1.19809e+07	5.67016e+07	6.09041e+06	1.21184e+07	5.82604e+07	6.1702e+06	1.10785e+07	6.01736e+07	5.90982e+06	1.11243e+07	5.72362e+07	6.25088e+06	1.1452e+07	5.62104e+07	6.03777e+06	1.08122e+07	5.87442e+07	6.20791e+06	1.13836e+07	5.81973e+07	6.01388e+06	1.11216e+07	5.64854e+07	5.8643e+06	1.12957e+07	5.57666e+07	6.01848e+06	7020400	44669000	5377800	1.1903e+07	0.589799	3.75274	0.451801	1.97364e+07	1.62607e+07	1.326e+07	2.03136e+07	1.51094e+07	1.34803e+07	2.05467e+07	1.55247e+07	1.36569e+07	1.87835e+07	1.60346e+07	1.30806e+07	1.88612e+07	1.52518e+07	1.38355e+07	1.94168e+07	1.49785e+07	1.33638e+07	1.8332e+07	1.56537e+07	1.37404e+07	1.93008e+07	1.5508e+07	1.33109e+07	1.88565e+07	1.50518e+07	1.29798e+07	1.91518e+07	1.48602e+07	1.33211e+07	1.6419e+07	1.63011e+07	1.65761e+07	1.59662e+07	1.59828e+07	1.59197e+07	1.59087e+07	1.60399e+07	1.56294e+07	1.57777e+07	0.0574828	0.814407	0.0891583	0.0470824	0.855736	0.0676604	0.0712198	0.781957	0.106817	0.0171366	0.941135	0.0263481	0.0186372	0.933165	0.0300417	0.0129269	0.957657	0.0187902	0.0119274	0.955272	0.0198729	0.0237787	0.92059	0.0359336	-0.0136249	0.954644	0.0201583
F5GWF6	CCT2	CCT-beta	13812000	13520000	16597000	8800900	12559000	10079000	9927900	8738600	8828100	8079300	7176000	28578000	29173000	38808000	32205000	33625000	34138000	34082000	33741000	35273000	32298000	25847000	3987000	4276700	3991000	3489700	3533800	3275300	2054400	3858800	4356100	3255100	2945200	1.14425e+07	3.54156e+07	3.44575e+06	1.14605e+07	3.16494e+07	3.78615e+06	1.15353e+07	3.43617e+07	3.85946e+06	1.11103e+07	3.37711e+07	3.66516e+06	1.1201e+07	3.23131e+07	3.71007e+06	1.06382e+07	3.33254e+07	3.6965e+06	1.06343e+07	3.29036e+07	2.8898e+06	1.08324e+07	3.33555e+07	3.68005e+06	1.09426e+07	3.30082e+07	3.66959e+06	1.05398e+07	3.20632e+07	3.4554e+06	7176000	25847000	2945200	8.17465e+06	0.877836	3.16185	0.360285	1.30349e+07	1.12009e+07	9.56395e+06	1.30554e+07	1.00098e+07	1.05088e+07	1.31406e+07	1.08676e+07	1.07123e+07	1.26565e+07	1.06808e+07	1.0173e+07	1.27598e+07	1.02197e+07	1.02976e+07	1.21187e+07	1.05398e+07	1.02599e+07	1.21142e+07	1.04065e+07	8.02087e+06	1.23398e+07	1.05494e+07	1.02143e+07	1.24654e+07	1.04395e+07	1.01853e+07	1.20066e+07	1.01406e+07	9.59076e+06	1.12666e+07	1.11913e+07	1.15735e+07	1.11701e+07	1.10924e+07	1.09728e+07	1.01805e+07	1.10345e+07	1.10301e+07	1.05793e+07	0.090801	0.60916	0.215269	0.0811297	0.635079	0.197172	0.129575	0.406456	0.390986	0.078391	0.604648	0.218497	0.0683171	0.667719	0.175406	0.0526866	0.694687	0.158211	-0.0554409	0.789014	0.102915	0.0607708	0.667972	0.175242	0.0601925	0.683439	0.1653
A0A7P0TAW3	VCP	Transitional endoplasmic reticulum ATPase	13656000	12008000	15550000	8442500	12816000	9740300	10594000	8888500	8385300	7770200	7000500	30426000	29131000	38496000	33825000	35317000	33936000	35826000	33516000	34576000	33325000	27235000	13923000	13542000	13217000	10706000	10939000	10372000	6522000	12266000	13933000	11491000	10592000	1.13133e+07	3.77057e+07	1.20329e+07	1.01788e+07	3.16038e+07	1.19887e+07	1.08076e+07	3.40855e+07	1.27814e+07	1.06579e+07	3.54699e+07	1.12443e+07	1.14302e+07	3.39391e+07	1.14846e+07	1.02807e+07	3.31282e+07	1.17058e+07	1.13478e+07	3.45873e+07	9.17409e+06	1.10182e+07	3.3133e+07	1.16978e+07	1.03937e+07	3.2356e+07	1.17372e+07	1.01366e+07	3.30827e+07	1.21981e+07	7000500	27235000	10592000	1.26399e+07	0.55384	2.15468	0.837979	2.0427e+07	1.74995e+07	1.43594e+07	1.83786e+07	1.46675e+07	1.43067e+07	1.95139e+07	1.58193e+07	1.52526e+07	1.92436e+07	1.64618e+07	1.34183e+07	2.06381e+07	1.57513e+07	1.37052e+07	1.85627e+07	1.5375e+07	1.39691e+07	2.04892e+07	1.60522e+07	1.09479e+07	1.98941e+07	1.53772e+07	1.39595e+07	1.87667e+07	1.50166e+07	1.40066e+07	1.83024e+07	1.53539e+07	1.45566e+07	1.74286e+07	1.57843e+07	1.6862e+07	1.63746e+07	1.66982e+07	1.59689e+07	1.58298e+07	1.64103e+07	1.59299e+07	1.6071e+07	0.117002	0.551323	0.258594	-0.0259677	0.87639	0.0573027	0.0693161	0.675685	0.170256	0.0270025	0.888431	0.0513765	0.0552379	0.802814	0.095385	-0.00918799	0.956878	0.0191434	-0.0218156	0.939436	0.0271327	0.0301469	0.88065	0.0551968	-0.0127142	0.94267	0.0256403
F5GY37	PHB2	Prohibitin	13216000	12798000	16585000	8477100	12201000	10158000	10331000	8657100	8720100	7797200	6906500	17705000	22125000	25126000	22873000	22586000	21813000	22360000	23851000	24187000	23060000	15862000	3232900	2852100	2473800	2194500	2479300	1889000	1931000	2501800	2921100	1999900	1909800	1.09487e+07	2.19411e+07	2.79402e+06	1.08485e+07	2.40031e+07	2.52496e+06	1.15269e+07	2.22473e+07	2.39227e+06	1.07015e+07	2.39853e+07	2.30484e+06	1.08817e+07	2.17048e+07	2.60297e+06	1.07216e+07	2.12938e+07	2.13192e+06	1.1066e+07	2.15869e+07	2.71622e+06	1.07313e+07	2.35785e+07	2.38591e+06	1.08087e+07	2.2634e+07	2.46074e+06	1.01718e+07	2.28923e+07	2.12296e+06	6906500	15862000	1909800	5.93656e+06	1.16338	2.67192	0.321702	9.41111e+06	8.21174e+06	8.68512e+06	9.32491e+06	8.98347e+06	7.84876e+06	9.90811e+06	8.32634e+06	7.43629e+06	9.19863e+06	8.97681e+06	7.16452e+06	9.35349e+06	8.1233e+06	8.09125e+06	9.21589e+06	7.96947e+06	6.62701e+06	9.51193e+06	8.07918e+06	8.44328e+06	9.22423e+06	8.82454e+06	7.41652e+06	9.29075e+06	8.47108e+06	7.64914e+06	8.7433e+06	8.56775e+06	6.59917e+06	8.76932e+06	8.71905e+06	8.55691e+06	8.44665e+06	8.52268e+06	7.93746e+06	8.67813e+06	8.48843e+06	8.47032e+06	7.97007e+06	0.137872	0.35832	0.445729	0.129577	0.412424	0.384656	0.102497	0.587913	0.230687	0.0837869	0.63954	0.194132	0.0967142	0.529249	0.27634	-0.0059162	0.975915	0.0105878	0.122791	0.43176	0.364757	0.0909051	0.58716	0.231244	0.0878241	0.581322	0.235583
D6R9I9	ABCE1	ATP-binding cassette sub-family E member 1	13178000	12178000	16276000	8863700	12949000	11309000	10867000	9629900	9847200	8868300	8044200	7493400	7830600	9326000	9746700	8364900	8964900	8498100	8577100	8778000	9344200	6149300	2178300	2390900	1979200	1858100	1715200	1920400	1578100	2085400	2253200	1892900	1914600	1.09173e+07	9.28627e+06	1.88259e+06	1.03229e+07	8.49531e+06	2.11666e+06	1.13122e+07	8.25751e+06	1.91397e+06	1.11896e+07	1.02207e+07	1.95152e+06	1.15488e+07	8.03854e+06	1.80075e+06	1.19365e+07	8.75151e+06	2.16736e+06	1.16402e+07	8.20428e+06	2.21981e+06	1.19372e+07	8.47909e+06	1.9888e+06	1.22058e+07	8.21439e+06	1.8981e+06	1.15691e+07	9.27626e+06	2.00938e+06	8044200	6149300	1914600	4.55822e+06	1.76477	1.34906	0.420032	6.18624e+06	6.88353e+06	4.482e+06	5.84944e+06	6.29722e+06	5.03928e+06	6.41002e+06	6.12095e+06	4.55672e+06	6.34055e+06	7.57617e+06	4.64613e+06	6.54411e+06	5.95864e+06	4.28718e+06	6.76378e+06	6.48713e+06	5.15998e+06	6.59587e+06	6.08149e+06	5.28487e+06	6.76419e+06	6.2852e+06	4.73487e+06	6.91637e+06	6.08899e+06	4.51894e+06	6.55561e+06	6.87611e+06	4.78387e+06	5.85059e+06	5.72865e+06	5.6959e+06	6.18762e+06	5.59664e+06	6.13696e+06	5.98741e+06	5.92809e+06	5.84143e+06	6.07186e+06	-0.0535576	0.829958	0.0809439	-0.0839447	0.669983	0.173936	-0.0922165	0.687488	0.162735	0.0272445	0.91905	0.0366609	-0.117577	0.639191	0.194369	0.0153856	0.940354	0.0267087	-0.0202071	0.91623	0.0379954	-0.0345732	0.879961	0.0555368	-0.0558167	0.821726	0.0852728
A0A3B3ITK7	PGM1	Phosphoglucomutase-1	13152000	11832000	14911000	7895000	11424000	10317000	9832700	8521200	8754100	8062300	6875600	21801000	23747000	32477000	27467000	28737000	31037000	32836000	30812000	32016000	31694000	22459000	7967200	9552500	9256400	8393100	7699200	7407800	6005700	8901700	9391400	7580700	6950400	1.08957e+07	2.70171e+07	6.88561e+06	1.00296e+07	2.57628e+07	8.45681e+06	1.03635e+07	2.87561e+07	8.95132e+06	9.9667e+06	2.88027e+07	8.8151e+06	1.01887e+07	2.76158e+07	8.08324e+06	1.08894e+07	3.02982e+07	8.36043e+06	1.05323e+07	3.17007e+07	8.44784e+06	1.05629e+07	3.04599e+07	8.48934e+06	1.08509e+07	2.99604e+07	7.91134e+06	1.05177e+07	3.14636e+07	8.04718e+06	6875600	22459000	6950400	1.02385e+07	0.671543	2.19358	0.678848	1.62249e+07	1.23164e+07	1.01431e+07	1.49352e+07	1.17446e+07	1.24576e+07	1.54323e+07	1.31092e+07	1.3186e+07	1.48415e+07	1.31305e+07	1.29854e+07	1.51721e+07	1.25894e+07	1.19073e+07	1.62156e+07	1.38122e+07	1.23156e+07	1.56837e+07	1.44516e+07	1.24444e+07	1.57293e+07	1.38859e+07	1.25055e+07	1.61581e+07	1.36582e+07	1.16541e+07	1.56619e+07	1.43435e+07	1.18542e+07	1.28948e+07	1.30458e+07	1.39092e+07	1.36524e+07	1.32229e+07	1.41145e+07	1.41932e+07	1.40402e+07	1.38235e+07	1.39532e+07	-0.113804	0.640849	0.193244	-0.0970099	0.572176	0.24247	-0.00455611	0.975593	0.0107315	-0.0314358	0.823833	0.0841608	-0.0775533	0.650782	0.186565	0.0165793	0.924218	0.0342256	0.0246073	0.877552	0.0567273	0.00897197	0.955179	0.019915	-0.0134765	0.943357	0.0253239
E7EQR4	EZR	Ezrin	13069000	11843000	14839000	8065000	11714000	9757900	9876900	7870400	8358100	7843300	6956000	24895000	25233000	32947000	29272000	29937000	27278000	28148000	29637000	30898000	29567000	21854000	2833000	2954200	2855100	2591500	2472100	2364000	1785700	2687000	3196600	2596600	2435800	1.0827e+07	3.08514e+07	2.44841e+06	1.00389e+07	2.73749e+07	2.61535e+06	1.03134e+07	2.91722e+07	2.761e+06	1.01813e+07	3.06955e+07	2.7218e+06	1.04474e+07	2.8769e+07	2.59541e+06	1.02993e+07	2.66287e+07	2.668e+06	1.05796e+07	2.71748e+07	2.51183e+06	9.75614e+06	2.92984e+07	2.56253e+06	1.036e+07	2.89141e+07	2.69282e+06	1.0232e+07	2.9352e+07	2.75638e+06	6956000	21854000	2435800	7.18088e+06	0.968684	3.04336	0.339207	1.1177e+07	1.01373e+07	7.21804e+06	1.03635e+07	8.99497e+06	7.71019e+06	1.06469e+07	9.58553e+06	8.13958e+06	1.05105e+07	1.00861e+07	8.02402e+06	1.07851e+07	9.45303e+06	7.65141e+06	1.06323e+07	8.74976e+06	7.86543e+06	1.09217e+07	8.9292e+06	7.40502e+06	1.00715e+07	9.62697e+06	7.55448e+06	1.06949e+07	9.50072e+06	7.9386e+06	1.05627e+07	9.64461e+06	8.12597e+06	9.51076e+06	9.02288e+06	9.45732e+06	9.54017e+06	9.29652e+06	9.08249e+06	9.08529e+06	9.08433e+06	9.37809e+06	9.44444e+06	0.0100958	0.964016	0.0159156	-0.0658776	0.70724	0.150433	0.00196651	0.990493	0.00414844	0.0145503	0.93149	0.0308218	-0.0227744	0.904107	0.0437803	-0.0563771	0.754769	0.122186	-0.0559323	0.786749	0.104164	-0.0560854	0.749317	0.125335	-0.0101718	0.953463	0.0206963
A0A6Q8PFJ0	LMNA	Prelamin-A/C	12765000	14395000	19154000	11031000	16504000	14016000	10474000	9638900	8947400	9460900	8410700	19035000	46977000	37838000	48304000	34221000	58108000	38104000	40683000	39533000	40549000	31252000	7667000	9274900	7212100	8743900	6411900	7675600	5296700	8531200	9353100	7812100	6897500	1.05751e+07	2.35893e+07	6.62617e+06	1.22022e+07	5.09647e+07	8.21105e+06	1.33125e+07	3.35029e+07	6.9744e+06	1.39256e+07	5.0653e+07	9.18354e+06	1.47194e+07	3.28859e+07	6.73173e+06	1.47937e+07	5.67248e+07	8.66266e+06	1.12192e+07	3.67866e+07	7.45054e+06	1.19484e+07	4.02181e+07	8.136e+06	1.10905e+07	3.69947e+07	7.87908e+06	1.23422e+07	4.02542e+07	8.29281e+06	8410700	31252000	6897500	1.21937e+07	0.68976	2.56297	0.565663	1.53316e+07	9.20389e+06	1.1714e+07	1.76905e+07	1.9885e+07	1.45158e+07	1.93001e+07	1.30719e+07	1.23296e+07	2.0189e+07	1.97634e+07	1.6235e+07	2.13399e+07	1.28311e+07	1.19006e+07	2.14476e+07	2.21324e+07	1.53142e+07	1.62654e+07	1.43531e+07	1.31713e+07	1.73225e+07	1.5692e+07	1.43831e+07	1.60787e+07	1.44343e+07	1.39289e+07	1.78935e+07	1.57061e+07	1.46603e+07	1.20831e+07	1.73638e+07	1.49005e+07	1.87291e+07	1.53572e+07	1.96314e+07	1.45966e+07	1.57992e+07	1.4814e+07	1.60866e+07	-0.412865	0.118213	0.927337	0.110218	0.52295	0.28154	-0.110497	0.647966	0.188448	0.219424	0.168488	0.773432	-0.0669443	0.828289	0.081818	0.287302	0.208703	0.680471	-0.140229	0.319338	0.495749	-0.0260095	0.832925	0.0793941	-0.118902	0.331478	0.479545
A2A3R7	RPS6	40S ribosomal protein S6	12756000	13585000	12007000	8670200	12378000	10385000	12220000	7856200	9201400	9180500	7254100	35921000	34434000	45810000	27468000	53953000	38172000	46078000	37894000	41335000	43417000	33164000	24138000	20353000	17597000	15567000	16904000	13450000	18439000	18410000	20796000	15104000	17815000	1.05677e+07	4.45155e+07	2.08611e+07	1.15156e+07	3.7357e+07	1.80185e+07	8.34514e+06	4.05615e+07	1.7017e+07	1.09453e+07	2.88038e+07	1.63497e+07	1.10396e+07	5.1848e+07	1.77472e+07	1.09612e+07	3.72634e+07	1.51796e+07	1.30894e+07	4.44849e+07	2.5937e+07	9.73853e+06	3.7461e+07	1.75572e+07	1.14053e+07	3.8681e+07	1.75186e+07	1.19764e+07	4.31013e+07	1.60334e+07	7254100	33164000	17815000	1.62435e+07	0.446586	2.04168	1.09675	2.36632e+07	2.18033e+07	1.90209e+07	2.57858e+07	1.82972e+07	1.6429e+07	1.86865e+07	1.98667e+07	1.55159e+07	2.45089e+07	1.41079e+07	1.49074e+07	2.47199e+07	2.53947e+07	1.61816e+07	2.45445e+07	1.82513e+07	1.38406e+07	2.931e+07	2.17883e+07	2.3649e+07	2.18066e+07	1.83481e+07	1.60084e+07	2.55389e+07	1.89457e+07	1.59732e+07	2.68177e+07	2.11107e+07	1.4619e+07	2.14958e+07	2.01707e+07	1.8023e+07	1.78414e+07	2.20988e+07	1.88788e+07	2.49158e+07	1.8721e+07	2.01526e+07	2.08492e+07	0.0440673	0.872244	0.0593621	-0.0477311	0.888376	0.0514031	-0.210146	0.493619	0.306608	-0.224761	0.569228	0.244714	0.0839776	0.799554	0.097152	-0.143222	0.69642	0.157129	0.257071	0.386453	0.412903	-0.155327	0.614794	0.211271	-0.0490236	0.884923	0.0530946
A0A0A0MSQ0	PLS3	Plastin-3	12704000	11993000	14731000	8214500	11101000	9798800	9235900	8090800	7888400	7542500	6252700	25422000	31491000	40050000	30193000	36207000	33125000	34024000	35227000	37654000	34366000	24215000	4572500	5562800	5187100	4889200	4608500	4801900	3149900	5304400	6220000	4828200	4330400	1.05246e+07	3.15045e+07	3.95176e+06	1.01661e+07	3.41642e+07	4.92473e+06	1.02384e+07	3.54614e+07	5.01614e+06	1.037e+07	3.16613e+07	5.13503e+06	9.90065e+06	3.47944e+07	4.83837e+06	1.03425e+07	3.23365e+07	5.41941e+06	9.89302e+06	3.28476e+07	4.43077e+06	1.00293e+07	3.48245e+07	5.05868e+06	9.77781e+06	3.52364e+07	5.23974e+06	9.83956e+06	3.41161e+07	5.1253e+06	6252700	24215000	4330400	8.68747e+06	0.719738	2.78735	0.498465	1.46228e+07	1.13027e+07	7.92786e+06	1.41247e+07	1.22569e+07	9.8798e+06	1.42252e+07	1.27223e+07	1.00632e+07	1.44081e+07	1.13589e+07	1.03017e+07	1.37559e+07	1.2483e+07	9.70655e+06	1.43698e+07	1.16012e+07	1.08722e+07	1.37453e+07	1.17845e+07	8.88882e+06	1.39347e+07	1.24938e+07	1.01485e+07	1.35852e+07	1.26415e+07	1.05118e+07	1.3671e+07	1.22396e+07	1.02822e+07	1.12844e+07	1.20871e+07	1.23369e+07	1.20229e+07	1.19818e+07	1.22811e+07	1.14729e+07	1.21923e+07	1.22462e+07	1.20643e+07	-0.0964068	0.737249	0.132386	0.00272937	0.989106	0.00475713	0.0322345	0.870084	0.0604388	-0.00495743	0.980294	0.00864365	-0.00989586	0.960048	0.017707	0.0256937	0.888317	0.0514322	-0.0725123	0.748129	0.126023	0.0152327	0.935084	0.0291492	0.02159	0.89845	0.0465061
H0Y8C6	IPO5	Importin-5 (Fragment)	12559000	12907000	14879000	7572700	11231000	9865200	9494500	7879200	7391200	6790000	6253600	14893000	17400000	20854000	17957000	17293000	18174000	18699000	18230000	17691000	17957000	13712000	2872700	3011400	2723900	2576800	2595100	2325000	1678100	2845400	3188200	2635000	2335300	1.04045e+07	1.84563e+07	2.48272e+06	1.09409e+07	1.8877e+07	2.66599e+06	1.03412e+07	1.84647e+07	2.63412e+06	9.55982e+06	1.88303e+07	2.70636e+06	1.00166e+07	1.66183e+07	2.72454e+06	1.04126e+07	1.77414e+07	2.62399e+06	1.017e+07	1.80525e+07	2.36048e+06	9.76705e+06	1.80217e+07	2.71359e+06	9.16152e+06	1.65551e+07	2.68575e+06	8.85788e+06	1.78264e+07	2.79714e+06	6253600	13712000	2335300	5.85048e+06	1.0689	2.34374	0.399164	9.73376e+06	7.87472e+06	6.21979e+06	1.02356e+07	8.05423e+06	6.67892e+06	9.67462e+06	7.87832e+06	6.5991e+06	8.94357e+06	8.03427e+06	6.78007e+06	9.3709e+06	7.09051e+06	6.82562e+06	9.74136e+06	7.56969e+06	6.57371e+06	9.51444e+06	7.70242e+06	5.91355e+06	9.13743e+06	7.68929e+06	6.79818e+06	8.57095e+06	7.06354e+06	6.72843e+06	8.28688e+06	7.60598e+06	7.0075e+06	7.94275e+06	8.32291e+06	8.05068e+06	7.9193e+06	7.76234e+06	7.96159e+06	7.71014e+06	7.87497e+06	7.45431e+06	7.63345e+06	0.0573034	0.788831	0.103016	0.124752	0.564614	0.248248	0.0767744	0.68793	0.162456	0.0530378	0.714595	0.14594	0.0241563	0.891667	0.0497973	0.06072	0.760543	0.118876	0.0144207	0.947921	0.0232277	0.0449382	0.770996	0.112948	-0.0342616	0.804243	0.0946128
G3V1A4	CFL1	Cofilin, non-muscle isoform	12536000	11940000	15406000	7426400	12272000	8414100	8660400	7525800	8204000	6995200	6866500	34689000	37851000	43966000	37850000	41366000	39197000	43654000	44601000	46429000	41470000	29908000	8267500	10745000	11764000	10255000	9720500	10183000	4652600	9697500	11353000	9080000	8292700	1.03854e+07	4.29887e+07	7.14515e+06	1.01212e+07	4.1064e+07	9.51253e+06	1.07075e+07	3.89288e+07	1.13763e+07	9.37513e+06	3.96907e+07	1.07706e+07	1.0945e+07	3.97521e+07	1.02054e+07	8.88096e+06	3.8264e+07	1.14925e+07	9.27658e+06	4.21447e+07	6.54452e+06	9.32897e+06	4.40914e+07	9.24828e+06	1.0169e+07	4.34479e+07	9.5638e+06	9.12558e+06	4.11685e+07	9.63873e+06	6866500	29908000	8292700	1.19419e+07	0.574993	2.50446	0.694421	1.80618e+07	1.71648e+07	1.02894e+07	1.76022e+07	1.63963e+07	1.36985e+07	1.8622e+07	1.55438e+07	1.63824e+07	1.63048e+07	1.5848e+07	1.55102e+07	1.90351e+07	1.58725e+07	1.46962e+07	1.54453e+07	1.52783e+07	1.65498e+07	1.61334e+07	1.68278e+07	9.42442e+06	1.62245e+07	1.76051e+07	1.3318e+07	1.76854e+07	1.73482e+07	1.37723e+07	1.58708e+07	1.64381e+07	1.38802e+07	1.5172e+07	1.5899e+07	1.68494e+07	1.58877e+07	1.65346e+07	1.57578e+07	1.41285e+07	1.57159e+07	1.62687e+07	1.53964e+07	-0.021178	0.934745	0.0293066	0.0463496	0.735992	0.133127	0.130107	0.293409	0.532527	0.0453174	0.576441	0.239245	0.102899	0.492889	0.307251	0.0334784	0.6998	0.155026	-0.123976	0.636749	0.196032	0.0296327	0.839905	0.0757699	0.0795069	0.585499	0.232474
A0A7P0T937	CANX	Calnexin	12531000	10320000	13761000	7084600	10804000	8344200	9060000	7397100	7603800	7271600	5707400	18074000	19962000	24693000	20251000	22008000	20966000	22762000	21635000	22387000	20989000	16053000	7509600	5512500	5443400	4744200	5071300	4204000	3604600	5454600	5668600	4969900	5274600	1.03813e+07	2.23984e+07	6.49013e+06	8.74794e+06	2.16565e+07	4.8802e+06	9.56421e+06	2.18639e+07	5.26399e+06	8.94364e+06	2.12358e+07	4.98273e+06	9.63577e+06	2.11494e+07	5.32426e+06	8.80718e+06	2.04669e+07	4.74462e+06	9.70461e+06	2.1975e+07	5.07036e+06	9.16943e+06	2.13878e+07	5.20192e+06	9.42505e+06	2.09496e+07	4.77524e+06	9.48615e+06	2.08364e+07	5.27572e+06	5707400	16053000	5274600	7.84744e+06	0.727294	2.04564	0.672143	1.42738e+07	1.09494e+07	9.65589e+06	1.20281e+07	1.05867e+07	7.26067e+06	1.31504e+07	1.06881e+07	7.83165e+06	1.22971e+07	1.0381e+07	7.41321e+06	1.32488e+07	1.03388e+07	7.92132e+06	1.21095e+07	1.00052e+07	7.05895e+06	1.33434e+07	1.07424e+07	7.54358e+06	1.26076e+07	1.04553e+07	7.73931e+06	1.29591e+07	1.02411e+07	7.10451e+06	1.30431e+07	1.01858e+07	7.84911e+06	1.16263e+07	9.95847e+06	1.05567e+07	1.00305e+07	1.0503e+07	9.72455e+06	1.05431e+07	1.02674e+07	1.01016e+07	1.03593e+07	0.166469	0.567545	0.246	-0.0569336	0.855277	0.067893	0.0272305	0.931227	0.0309445	-0.0465413	0.881323	0.054865	0.0198663	0.949968	0.0222912	-0.0912262	0.777291	0.109416	0.0253748	0.938851	0.0274035	-0.0128568	0.966536	0.014782	-0.0363512	0.914768	0.0386893
A0A087WUZ3	SPTBN1	Spectrin beta chain	12442000	13102000	16192000	9330600	12921000	11525000	10876000	10222000	9388600	9662700	7337100	15777000	24801000	26542000	23702000	23309000	25365000	26928000	26495000	27668000	26490000	17803000	4891300	4561300	3912600	3954700	3415400	3509200	2154200	4448800	4667400	4145400	3726800	1.03075e+07	1.95518e+07	4.22728e+06	1.11061e+07	2.69063e+07	4.03811e+06	1.12538e+07	2.35011e+07	3.78364e+06	1.1779e+07	2.48546e+07	4.15354e+06	1.15239e+07	2.23996e+07	3.58576e+06	1.21645e+07	2.47612e+07	3.96047e+06	1.16498e+07	2.5997e+07	3.03018e+06	1.26712e+07	2.61923e+07	4.24272e+06	1.16373e+07	2.58915e+07	3.93183e+06	1.26055e+07	2.62974e+07	4.40049e+06	7337100	17803000	3726800	7.86655e+06	0.932695	2.26313	0.473752	1.10513e+07	8.63929e+06	8.92298e+06	1.19076e+07	1.1889e+07	8.52367e+06	1.20659e+07	1.03843e+07	7.98654e+06	1.2629e+07	1.09824e+07	8.76732e+06	1.23554e+07	9.89764e+06	7.56885e+06	1.30423e+07	1.09412e+07	8.3598e+06	1.24905e+07	1.14872e+07	6.39612e+06	1.35855e+07	1.15735e+07	8.95555e+06	1.24771e+07	1.14406e+07	8.29933e+06	1.35151e+07	1.16199e+07	9.28857e+06	9.53787e+06	1.07734e+07	1.01456e+07	1.07929e+07	9.94064e+06	1.07811e+07	1.01246e+07	1.13715e+07	1.0739e+07	1.14745e+07	-0.266697	0.249816	0.60238	-0.0909606	0.694663	0.158226	-0.177583	0.478404	0.320205	-0.0883508	0.701894	0.153729	-0.207025	0.452484	0.344397	-0.0899342	0.723153	0.14077	-0.180571	0.580524	0.23618	-0.0130096	0.957439	0.0188887	-0.0955743	0.696276	0.157219
A0A087WVQ6	CLTC	Clathrin heavy chain	12185000	11730000	14391000	7732600	11334000	9045900	8765700	8024900	7795400	7460700	6279700	30646000	37684000	43831000	36974000	39586000	37278000	40046000	39582000	41136000	38435000	28124000	9674800	8518900	8413300	7319000	7885400	7184500	5316500	7758200	9471400	7225300	6949300	1.00946e+07	3.79784e+07	8.3614e+06	9.94315e+06	4.08829e+07	7.54176e+06	1.00021e+07	3.88093e+07	8.136e+06	9.76168e+06	3.87721e+07	7.68699e+06	1.01085e+07	3.80415e+07	8.27873e+06	9.54782e+06	3.63907e+07	8.10841e+06	9.38937e+06	3.86614e+07	7.47839e+06	9.94765e+06	3.91297e+07	7.39881e+06	9.66254e+06	3.84948e+07	7.97873e+06	9.73284e+06	3.81556e+07	7.66991e+06	6279700	28124000	6949300	1.07066e+07	0.586525	2.62679	0.649066	1.72109e+07	1.44581e+07	1.28822e+07	1.69526e+07	1.55638e+07	1.16194e+07	1.70531e+07	1.47744e+07	1.25349e+07	1.66433e+07	1.47603e+07	1.18432e+07	1.72345e+07	1.44822e+07	1.27548e+07	1.62786e+07	1.38537e+07	1.24924e+07	1.60085e+07	1.47181e+07	1.15218e+07	1.69603e+07	1.48964e+07	1.13992e+07	1.64742e+07	1.46547e+07	1.22926e+07	1.65941e+07	1.45256e+07	1.18168e+07	1.48504e+07	1.4712e+07	1.47875e+07	1.44156e+07	1.48238e+07	1.42082e+07	1.40828e+07	1.44186e+07	1.44739e+07	1.43122e+07	0.0532602	0.788251	0.103336	0.039748	0.859144	0.0659342	0.0471356	0.814887	0.0889024	0.0103853	0.960567	0.0174725	0.0506765	0.801146	0.0962883	-0.0105133	0.956043	0.0195224	-0.0233078	0.910733	0.040609	0.0106935	0.962571	0.0165673	0.0162075	0.93413	0.0295927
Q60FE5	FLNA	Filamin-A	12148000	11118000	13614000	8319200	11242000	9208400	9214000	8034000	8306800	7742900	6783800	56747000	64840000	76902000	68062000	68738000	70651000	71645000	70144000	75547000	71596000	53365000	14056000	12333000	11040000	10061000	9853500	8862700	7438200	12019000	13020000	10152000	10295000	1.0064e+07	7.03243e+07	1.21478e+07	9.42438e+06	7.0344e+07	1.09184e+07	9.46204e+06	6.80913e+07	1.06761e+07	1.05022e+07	7.13719e+07	1.05669e+07	1.00264e+07	6.60562e+07	1.0345e+07	9.71934e+06	6.89693e+07	1.00024e+07	9.86957e+06	6.91679e+07	1.04628e+07	9.95894e+06	6.93425e+07	1.14622e+07	1.02964e+07	7.06964e+07	1.09681e+07	1.0101e+07	7.10755e+07	1.07767e+07	6783800	53365000	10295000	1.55043e+07	0.437543	3.44195	0.66401	2.30011e+07	2.04315e+07	1.82947e+07	2.15393e+07	2.04373e+07	1.64431e+07	2.16254e+07	1.97828e+07	1.60783e+07	2.40027e+07	2.07359e+07	1.59137e+07	2.29152e+07	1.91915e+07	1.55796e+07	2.22134e+07	2.00378e+07	1.50637e+07	2.25568e+07	2.00956e+07	1.57571e+07	2.2761e+07	2.01463e+07	1.72622e+07	2.35324e+07	2.05396e+07	1.6518e+07	2.30857e+07	2.06498e+07	1.62297e+07	2.05757e+07	1.94732e+07	1.91621e+07	2.02174e+07	1.92288e+07	1.9105e+07	1.94698e+07	2.00565e+07	2.01966e+07	1.99884e+07	0.0417824	0.820483	0.0859307	-0.0376711	0.848841	0.0711735	-0.060904	0.765321	0.116156	0.0164367	0.944468	0.0248128	-0.0558959	0.807425	0.0928976	-0.0652138	0.777037	0.109558	-0.0379244	0.86325	0.0638634	0.00490645	0.980045	0.00875388	0.0149533	0.945369	0.0243985
E7END7	RAB1A	Ras-related protein Rab-1A	11990000	9039900	13521000	7390000	9369900	7611500	8743900	6431600	7248100	6614500	5993700	17223000	15576000	21775000	19846000	19285000	17952000	19757000	18121000	18376000	17823000	13847000	2704100	2522900	2382600	2151400	2163800	2055900	1583000	2219200	2550100	1989500	1914700	9.93307e+06	2.13438e+07	2.33701e+06	7.66284e+06	1.68982e+07	2.23352e+06	9.3974e+06	1.92802e+07	2.30407e+06	9.32918e+06	2.08111e+07	2.25957e+06	8.35674e+06	1.85326e+07	2.27173e+06	8.03383e+06	1.75247e+07	2.32028e+06	9.36602e+06	1.90739e+07	2.22671e+06	7.9726e+06	1.79139e+07	2.1164e+06	8.98415e+06	1.71961e+07	2.14821e+06	8.62893e+06	1.76934e+07	2.11192e+06	5993700	13847000	1914700	5.41648e+06	1.10657	2.55646	0.353495	8.97647e+06	8.34896e+06	6.61114e+06	6.92487e+06	6.61e+06	6.31838e+06	8.49239e+06	7.54177e+06	6.51797e+06	8.43074e+06	8.14061e+06	6.39208e+06	7.55195e+06	7.24932e+06	6.42648e+06	7.26014e+06	6.85507e+06	6.56383e+06	8.46403e+06	7.46107e+06	6.29911e+06	7.20481e+06	7.00733e+06	5.98706e+06	8.11894e+06	6.72655e+06	6.07706e+06	7.79793e+06	6.92107e+06	5.9744e+06	7.97886e+06	6.61775e+06	7.51738e+06	7.65448e+06	7.07592e+06	6.89301e+06	7.40807e+06	6.73307e+06	6.97418e+06	6.8978e+06	0.210046	0.287491	0.541376	-0.0597953	0.640312	0.193608	0.124093	0.469368	0.328486	0.150167	0.411582	0.385544	0.0367809	0.789719	0.102527	-0.00100193	0.993631	0.0027748	0.102962	0.566398	0.246878	-0.0348727	0.811798	0.0905521	0.0158874	0.92853	0.0322042
A0A0U1RQF0	FASN	3-hydroxyacyl-[acyl-carrier-protein] dehydratase	11815000	11082000	13506000	7994900	10318000	8849400	9144200	8132300	8431900	7708800	6679200	22841000	25547000	32715000	28906000	28604000	28382000	28138000	31104000	31748000	30623000	21912000	10253000	10427000	9787100	9152500	8952900	8437000	5918300	9675300	11208000	8873900	8641900	9.78809e+06	2.83059e+07	8.8611e+06	9.39386e+06	2.77156e+07	9.231e+06	9.38698e+06	2.89668e+07	9.46453e+06	1.00928e+07	3.03117e+07	9.61268e+06	9.20232e+06	2.7488e+07	9.39947e+06	9.34042e+06	2.77064e+07	9.52198e+06	9.7948e+06	2.71651e+07	8.3249e+06	1.00808e+07	3.07486e+07	9.2271e+06	1.04515e+07	2.97096e+07	9.44165e+06	1.00565e+07	3.04004e+07	9.41995e+06	6679200	21912000	8641900	1.08145e+07	0.617617	2.02617	0.799105	1.58482e+07	1.39701e+07	1.10888e+07	1.52098e+07	1.36788e+07	1.15517e+07	1.51987e+07	1.42963e+07	1.18439e+07	1.63415e+07	1.49601e+07	1.20293e+07	1.48997e+07	1.35665e+07	1.17625e+07	1.51233e+07	1.36742e+07	1.19158e+07	1.5859e+07	1.34071e+07	1.04178e+07	1.63221e+07	1.51757e+07	1.15468e+07	1.69223e+07	1.46629e+07	1.18153e+07	1.62827e+07	1.50038e+07	1.17881e+07	1.36357e+07	1.34801e+07	1.37796e+07	1.44436e+07	1.34096e+07	1.35711e+07	1.3228e+07	1.43482e+07	1.44668e+07	1.43582e+07	-0.07449	0.726378	0.138838	-0.0910469	0.634006	0.197907	-0.0593399	0.7466	0.126912	0.00855621	0.965297	0.0153392	-0.0986163	0.58888	0.229973	-0.081338	0.653866	0.184511	-0.118286	0.613198	0.212399	-0.00100972	0.996165	0.00166882	0.0108694	0.959156	0.0181107
F8VZY9	KRT18	Keratin, type I cytoskeletal 18	11760000	15184000	14413000	10774000	17088000	12685000	11544000	13779000	13905000	8927200	9152500	19342000	45253000	34035000	28433000	26932000	31543000	44015000	48297000	43083000	35432000	31363000	6041400	4041500	5729300	3201000	3671900	3231900	3191900	3622700	7380000	4357500	4779600	9.74253e+06	2.39698e+07	5.22125e+06	1.2871e+07	4.90944e+07	3.57793e+06	1.00174e+07	3.01356e+07	5.54047e+06	1.36012e+07	2.98157e+07	3.36194e+06	1.52403e+07	2.58812e+07	3.85506e+06	1.33888e+07	3.07922e+07	3.64751e+06	1.23653e+07	4.24932e+07	4.48985e+06	1.70804e+07	4.77451e+07	3.45488e+06	1.72355e+07	4.03168e+07	6.21693e+06	1.1646e+07	3.51744e+07	4.62564e+06	9152500	31363000	4779600	1.11118e+07	0.823677	2.8225	0.430139	1.18281e+07	8.49237e+06	1.21385e+07	1.56263e+07	1.73939e+07	8.31809e+06	1.21618e+07	1.06769e+07	1.28806e+07	1.65127e+07	1.05636e+07	7.81595e+06	1.85027e+07	9.1696e+06	8.96235e+06	1.6255e+07	1.09095e+07	8.47986e+06	1.50124e+07	1.50551e+07	1.04381e+07	2.07368e+07	1.69159e+07	8.03202e+06	2.09251e+07	1.4284e+07	1.44533e+07	1.4139e+07	1.24621e+07	1.07538e+07	1.08197e+07	1.37794e+07	1.19064e+07	1.16308e+07	1.22116e+07	1.18814e+07	1.35019e+07	1.52282e+07	1.65541e+07	1.24516e+07	-0.202681	0.344041	0.463389	0.146178	0.675434	0.170417	-0.064595	0.666255	0.17636	-0.098392	0.779901	0.10796	-0.0280883	0.945404	0.0243824	-0.067626	0.830488	0.0806668	0.116824	0.594256	0.226027	0.290412	0.514617	0.288516	0.410856	0.161814	0.790984
Q5T6W2	HNRNPK	Heterogeneous nuclear ribonucleoprotein K (Fragment)	11612000	11028000	15113000	8378500	12585000	9965600	9253000	8905000	8440200	7849300	7203100	7705000	8591100	9700400	10813000	9444900	11736000	10233000	10103000	9462300	10912000	8892000	4436200	4248000	3594500	3484300	3368900	3325200	2812600	4082200	4148300	3936900	3559200	9.61992e+06	9.5485e+06	3.83396e+06	9.34809e+06	9.32037e+06	3.76075e+06	1.05039e+07	8.58902e+06	3.47603e+06	1.05771e+07	1.13388e+07	3.65949e+06	1.12242e+07	9.0764e+06	3.53694e+06	1.05185e+07	1.14566e+07	3.75281e+06	9.91134e+06	9.8792e+06	3.95631e+06	1.10386e+07	9.98756e+06	3.8931e+06	1.04618e+07	8.85476e+06	3.49454e+06	1.02398e+07	1.08327e+07	4.17916e+06	7203100	8892000	3559200	6.10882e+06	1.17913	1.4556	0.582633	8.15847e+06	6.55983e+06	6.58041e+06	7.92794e+06	6.40311e+06	6.45474e+06	8.90814e+06	5.90067e+06	5.96607e+06	8.97022e+06	7.7898e+06	6.28095e+06	9.51903e+06	6.2355e+06	6.07061e+06	8.92059e+06	7.87073e+06	6.44112e+06	8.40563e+06	6.78702e+06	6.79039e+06	9.36166e+06	6.86147e+06	6.6819e+06	8.87244e+06	6.08323e+06	5.99784e+06	8.68418e+06	7.44206e+06	7.17287e+06	7.09957e+06	6.92859e+06	6.92496e+06	7.68032e+06	7.27505e+06	7.74415e+06	7.32768e+06	7.63501e+06	6.9845e+06	7.76637e+06	-0.129509	0.397782	0.400355	-0.164678	0.28725	0.54174	-0.165435	0.485305	0.313986	-0.0160736	0.928965	0.0320005	-0.0942835	0.706765	0.150725	-0.00413392	0.980535	0.00853676	-0.0838839	0.571204	0.243209	-0.0246107	0.900062	0.0457278	-0.153083	0.498924	0.301966
A0A087WYC1	HSPA4	Heat shock 70 kDa protein 4	11490000	10344000	13133000	6717400	10199000	8341900	8390000	7822400	7512500	6797700	6125800	11568000	12105000	15991000	13261000	13830000	13458000	14225000	13694000	13880000	13172000	10373000	1630500	1631400	1564000	1352000	1432300	1340500	676560	1552200	1732400	1378900	1305200	9.51885e+06	1.43358e+07	1.40915e+06	8.76828e+06	1.31325e+07	1.44427e+06	9.12773e+06	1.41589e+07	1.51245e+06	8.48009e+06	1.39059e+07	1.41998e+06	9.09619e+06	1.32904e+07	1.50374e+06	8.80476e+06	1.31377e+07	1.51289e+06	8.98694e+06	1.37332e+07	951675	9.69664e+06	1.35375e+07	1.4803e+06	9.31188e+06	1.29888e+07	1.45938e+06	8.86793e+06	1.30762e+07	1.46375e+06	6125800	10373000	1305200	4.36095e+06	1.40469	2.37861	0.299292	6.77646e+06	6.02695e+06	4.70828e+06	6.24213e+06	5.52111e+06	4.82563e+06	6.49803e+06	5.9526e+06	5.05343e+06	6.03697e+06	5.84623e+06	4.74445e+06	6.47557e+06	5.58748e+06	5.02433e+06	6.2681e+06	5.52325e+06	5.05487e+06	6.3978e+06	5.77362e+06	3.17975e+06	6.90303e+06	5.69136e+06	4.94599e+06	6.62912e+06	5.46068e+06	4.8761e+06	6.31307e+06	5.49743e+06	4.8907e+06	5.83723e+06	5.52962e+06	5.83468e+06	5.54255e+06	5.69579e+06	5.61541e+06	5.11705e+06	5.84679e+06	5.6553e+06	5.56707e+06	0.0683661	0.730644	0.136294	-0.00973645	0.951668	0.0215147	0.0677367	0.673253	0.171822	-0.00636814	0.968101	0.0140795	0.0329787	0.838005	0.0767536	0.0124733	0.933312	0.0299732	-0.121604	0.69514	0.157928	0.0707279	0.711245	0.147981	0.0226851	0.900085	0.0457166
A0A0J9YXZ5	IQGAP1	Ras GTPase-activating-like protein IQGAP1	11448000	10869000	13267000	7005600	9741500	8775100	8186200	7359700	7240900	6655600	5981800	29805000	35462000	45295000	34139000	40225000	36976000	38223000	39132000	40317000	37839000	27259000	2871900	2969700	2842900	2333400	2510400	2262100	1476500	2638500	3045500	2381200	2189100	9.48405e+06	3.69361e+07	2.48203e+06	9.21331e+06	3.84722e+07	2.62907e+06	9.22086e+06	4.01055e+07	2.7492e+06	8.84391e+06	3.57992e+07	2.45072e+06	8.68816e+06	3.86556e+07	2.63562e+06	9.26199e+06	3.60958e+07	2.553e+06	8.76864e+06	3.69014e+07	2.0769e+06	9.12307e+06	3.86849e+07	2.51627e+06	8.97522e+06	3.77284e+07	2.56554e+06	8.68255e+06	3.75639e+07	2.52773e+06	5981800	27259000	2189100	7.09364e+06	0.843262	3.84274	0.3086	1.12469e+07	9.61193e+06	8.04285e+06	1.09258e+07	1.00117e+07	8.51933e+06	1.09348e+07	1.04367e+07	8.90861e+06	1.04877e+07	9.31606e+06	7.94141e+06	1.0303e+07	1.00594e+07	8.54056e+06	1.09835e+07	9.39326e+06	8.27284e+06	1.03985e+07	9.6029e+06	6.73006e+06	1.08188e+07	1.0067e+07	8.15383e+06	1.06435e+07	9.8181e+06	8.31346e+06	1.02964e+07	9.77529e+06	8.19094e+06	9.63388e+06	9.81893e+06	1.00934e+07	9.2484e+06	9.63433e+06	9.54987e+06	8.91048e+06	9.67987e+06	9.59167e+06	9.42087e+06	0.0322564	0.858537	0.0662411	0.0597056	0.695184	0.1579	0.0994736	0.486816	0.312635	-0.0266561	0.867615	0.0616729	0.0323234	0.811837	0.0905311	0.0196215	0.90449	0.0435963	-0.0803573	0.710759	0.148278	0.0391277	0.811161	0.0908928	0.0259218	0.863306	0.0638354
F5GXS2	ACTN4	Actinin, alpha 4, isoform	11403000	11682000	13878000	7958700	11094000	9260800	8693000	7994400	7682400	7368900	6173700	29231000	36871000	45206000	32342000	38822000	37437000	38768000	38227000	41664000	37958000	27338000	10069000	9571400	8832800	8315500	7938500	7630100	6515700	9539200	9984700	8618000	8105300	9.44677e+06	3.62248e+07	8.70208e+06	9.90246e+06	4.00008e+07	8.47354e+06	9.64552e+06	4.00267e+07	8.54168e+06	1.00471e+07	3.39148e+07	8.7336e+06	9.89441e+06	3.73073e+07	8.33448e+06	9.77464e+06	3.65459e+07	8.61131e+06	9.3115e+06	3.74276e+07	9.16523e+06	9.90985e+06	3.77902e+07	9.09731e+06	9.52247e+06	3.89889e+07	8.41114e+06	9.61309e+06	3.7682e+07	9.1483e+06	6173700	27338000	8105300	1.1101e+07	0.556141	2.46267	0.730144	1.69863e+07	1.47096e+07	1.19183e+07	1.78057e+07	1.62429e+07	1.16053e+07	1.73437e+07	1.62534e+07	1.16986e+07	1.80658e+07	1.37716e+07	1.19615e+07	1.77912e+07	1.51491e+07	1.14148e+07	1.75758e+07	1.48399e+07	1.1794e+07	1.6743e+07	1.5198e+07	1.25526e+07	1.78189e+07	1.53452e+07	1.24596e+07	1.71224e+07	1.5832e+07	1.15198e+07	1.72853e+07	1.53013e+07	1.25294e+07	1.45381e+07	1.52179e+07	1.50986e+07	1.45996e+07	1.47851e+07	1.47366e+07	1.48312e+07	1.52079e+07	1.48247e+07	1.50387e+07	-0.048845	0.815786	0.0884237	0.0170945	0.942049	0.0259266	0.00573139	0.979702	0.00890598	-0.0427505	0.856398	0.0673242	-0.0245393	0.91776	0.0372711	-0.0292766	0.895804	0.0477868	-0.020042	0.915821	0.0381894	0.016144	0.93888	0.02739	-0.0206732	0.926683	0.0330687
J3KPE3	RACK1	Receptor of-activated protein C kinase 1	11349000	12223000	12347000	8048500	10583000	8955500	9032600	7212300	7393000	7076200	6340300	24025000	33135000	35177000	20651000	36613000	29969000	30974000	28107000	35446000	28283000	20954000	5706600	4212400	3857800	3421600	3712400	3292300	1349400	3782000	4680200	3373600	3717500	9.40204e+06	2.97732e+07	4.9319e+06	1.0361e+07	3.59477e+07	3.72923e+06	8.58144e+06	3.11467e+07	3.73065e+06	1.01605e+07	2.16553e+07	3.59364e+06	9.43866e+06	3.51845e+07	3.89758e+06	9.4524e+06	2.92556e+07	3.71568e+06	9.67526e+06	2.99031e+07	1.89812e+06	8.94036e+06	2.77858e+07	3.6068e+06	9.16376e+06	3.31701e+07	3.94261e+06	9.23124e+06	2.80774e+07	3.58119e+06	6340300	20954000	3717500	7.90453e+06	0.80211	2.65089	0.4703	1.17216e+07	1.12314e+07	1.04867e+07	1.29172e+07	1.35606e+07	7.92947e+06	1.06986e+07	1.17496e+07	7.93249e+06	1.26672e+07	8.16907e+06	7.64115e+06	1.17673e+07	1.32727e+07	8.28742e+06	1.17844e+07	1.10362e+07	7.90066e+06	1.20623e+07	1.12804e+07	4.03597e+06	1.1146e+07	1.04817e+07	7.66915e+06	1.14246e+07	1.25128e+07	8.38319e+06	1.15087e+07	1.05917e+07	7.6147e+06	1.11466e+07	1.14691e+07	1.01269e+07	9.49247e+06	1.11092e+07	1.02404e+07	9.12621e+06	9.76564e+06	1.07735e+07	9.90503e+06	0.170369	0.369527	0.432354	0.211521	0.503983	0.297584	0.0319563	0.898701	0.0463849	-0.061378	0.845202	0.0730393	0.165516	0.558106	0.253283	0.0480415	0.850835	0.0701546	-0.118145	0.795567	0.0993234	-0.0204468	0.934212	0.0295547	0.121258	0.637388	0.195596
H7C4C8	CCT8	T-complex protein 1 subunit theta (Fragment)	11303000	10740000	12981000	7531700	10193000	8711300	8620100	7696400	7606000	7445200	6237100	29845000	28058000	36308000	35122000	33032000	35183000	34506000	34681000	32136000	32897000	29035000	864060	802350	762790	664680	688090	680600	538060	850780	898990	730740	697540	9.36393e+06	3.69857e+07	746760	9.10396e+06	3.04397e+07	710319	9.02209e+06	3.21482e+07	737649	9.50807e+06	3.683e+07	698100	9.09084e+06	3.17432e+07	722412	9.19465e+06	3.43455e+07	768124	9.23341e+06	3.3313e+07	756855	9.54045e+06	3.42847e+07	811369	9.42777e+06	3.00726e+07	757312	9.71262e+06	3.26578e+07	775706	6237100	29035000	697540	5.01754e+06	1.24306	5.7867	0.13902	7.53298e+06	6.39151e+06	5.37159e+06	7.32384e+06	5.2603e+06	5.10946e+06	7.25798e+06	5.55553e+06	5.30606e+06	7.64893e+06	6.3646e+06	5.02157e+06	7.31328e+06	5.48556e+06	5.19645e+06	7.3968e+06	5.93526e+06	5.52527e+06	7.42798e+06	5.75682e+06	5.44421e+06	7.67498e+06	5.92475e+06	5.83634e+06	7.58434e+06	5.19686e+06	5.44749e+06	7.81349e+06	5.6436e+06	5.57981e+06	6.43202e+06	5.89787e+06	6.03986e+06	6.34503e+06	5.99843e+06	6.28577e+06	6.20967e+06	6.47869e+06	6.07623e+06	6.34563e+06	0.0195087	0.932878	0.0301752	-0.105571	0.684577	0.164577	-0.0712503	0.765237	0.116204	-0.000136561	0.999573	0.000185369	-0.081179	0.743256	0.128862	-0.0136737	0.951676	0.021511	-0.0312476	0.894026	0.0486498	0.0299376	0.89509	0.0481332	-0.0625877	0.811022	0.0909672
A0A2R8Y6J3	RPL5	60S ribosomal protein L5 (Fragment)	11095000	10811000	12642000	7325700	10467000	8663000	8933600	6148000	7153300	6797200	5137500	11718000	11544000	12489000	9497200	13788000	13857000	12978000	10191000	13513000	11632000	11154000	7502000	5385700	4602800	4322000	4863400	3915800	4586300	5106400	5927700	4501900	5238400	9.19161e+06	1.45216e+07	6.48357e+06	9.16414e+06	1.25239e+07	4.76795e+06	8.78648e+06	1.10581e+07	4.4511e+06	9.24801e+06	9.95905e+06	4.53931e+06	9.33521e+06	1.32501e+07	5.10599e+06	9.14367e+06	1.35272e+07	4.41936e+06	9.56922e+06	1.25293e+07	6.45126e+06	7.62105e+06	1.00746e+07	4.86985e+06	8.86664e+06	1.26454e+07	4.99351e+06	8.86728e+06	1.15474e+07	4.77892e+06	5137500	11154000	5238400	6.69566e+06	0.767288	1.66585	0.782357	1.19794e+07	8.71724e+06	8.28722e+06	1.19436e+07	7.51802e+06	6.09434e+06	1.14513e+07	6.63811e+06	5.68934e+06	1.20529e+07	5.97835e+06	5.80209e+06	1.21665e+07	7.95391e+06	6.52642e+06	1.19169e+07	8.12025e+06	5.64878e+06	1.24715e+07	7.52124e+06	8.24593e+06	9.93246e+06	6.04768e+06	6.22459e+06	1.15558e+07	7.59093e+06	6.38265e+06	1.15567e+07	6.93184e+06	6.10837e+06	9.66127e+06	8.51864e+06	7.92627e+06	7.94443e+06	8.88228e+06	8.56197e+06	9.41289e+06	7.40158e+06	8.5098e+06	8.19895e+06	0.236774	0.516524	0.28691	0.0551834	0.902272	0.0446627	-0.048798	0.917111	0.0375783	-0.0454953	0.928484	0.0322258	0.11549	0.789663	0.102558	0.0625035	0.891119	0.0500641	0.199198	0.624533	0.204445	-0.147607	0.725482	0.139373	0.0536859	0.899268	0.0461108
A0A140T936	VARS1	Valyl-tRNA synthetase (Fragment)	10953000	10078000	12922000	7623400	10366000	8428000	8212600	7313800	7569600	7234100	6108700	13204000	14481000	18153000	16244000	16565000	16739000	16379000	15982000	16707000	16555000	12308000	4516900	4372800	3783000	3752300	3513400	3362400	3064300	4217600	4295400	3508200	3611900	9.07397e+06	1.63632e+07	3.90371e+06	8.5428e+06	1.57102e+07	3.87123e+06	8.98108e+06	1.60732e+07	3.65832e+06	9.62383e+06	1.7034e+07	3.94096e+06	9.24513e+06	1.59187e+07	3.68865e+06	8.89563e+06	1.63406e+07	3.7948e+06	8.79692e+06	1.58127e+07	4.31036e+06	9.06618e+06	1.57994e+07	4.02223e+06	9.38265e+06	1.56343e+07	3.61846e+06	9.43723e+06	1.64346e+07	3.72408e+06	6108700	12308000	3611900	6.47576e+06	0.943318	1.90063	0.557757	9.61921e+06	8.60936e+06	6.99894e+06	9.05612e+06	8.26582e+06	6.94071e+06	9.52074e+06	8.45679e+06	6.55898e+06	1.02021e+07	8.96228e+06	7.06573e+06	9.80065e+06	8.37551e+06	6.61336e+06	9.43015e+06	8.59746e+06	6.80367e+06	9.32551e+06	8.31973e+06	7.72802e+06	9.61094e+06	8.31272e+06	7.21143e+06	9.94644e+06	8.22586e+06	6.48751e+06	1.00043e+07	8.64696e+06	6.67688e+06	8.40917e+06	8.08755e+06	8.17883e+06	8.74337e+06	8.26317e+06	8.27709e+06	8.45775e+06	8.37837e+06	8.21994e+06	8.44271e+06	-0.00574272	0.979568	0.00896548	-0.0620034	0.772153	0.112297	-0.045811	0.848765	0.0712123	0.0504838	0.832043	0.0798542	-0.0310103	0.89953	0.0459841	-0.0285817	0.900071	0.0457234	0.00256815	0.989482	0.0045919	-0.0110374	0.95944	0.017982	-0.0385786	0.880377	0.0553313
A0A2R8Y891	PFKM	ATP-dependent 6-phosphofructokinase	10699000	10536000	12680000	7244400	9969700	7735300	7875400	7132100	7504300	6865900	5752900	12767000	13313000	17809000	14241000	16088000	15570000	15478000	15610000	15541000	15586000	11387000	736090	800360	770080	679100	691680	625530	493700	743800	866600	645280	642140	8.86355e+06	1.58216e+07	636162	8.93103e+06	1.44431e+07	708557	8.81289e+06	1.57686e+07	744699	9.14538e+06	1.49335e+07	713245	8.89168e+06	1.54603e+07	726181	8.1645e+06	1.51994e+07	705972	8.43573e+06	1.49429e+07	694457	8.84094e+06	1.54316e+07	709344	9.30171e+06	1.45432e+07	730026	8.9569e+06	1.54727e+07	684987	5752900	11387000	642140	3.47783e+06	1.65416	3.27417	0.184638	5.35833e+06	4.83226e+06	3.44546e+06	5.39913e+06	4.41123e+06	3.83755e+06	5.3277e+06	4.81607e+06	4.03329e+06	5.5287e+06	4.56102e+06	3.86294e+06	5.37534e+06	4.72191e+06	3.933e+06	4.93573e+06	4.64221e+06	3.82354e+06	5.0997e+06	4.56386e+06	3.76118e+06	5.34466e+06	4.71315e+06	3.84181e+06	5.62322e+06	4.44179e+06	3.95382e+06	5.41476e+06	4.72569e+06	3.70989e+06	4.54535e+06	4.5493e+06	4.72569e+06	4.65089e+06	4.67675e+06	4.46716e+06	4.47491e+06	4.63321e+06	4.67294e+06	4.61678e+06	-0.0224961	0.929214	0.0318841	-0.0212425	0.924975	0.0338699	0.0336372	0.869507	0.060727	0.0106189	0.963036	0.0163574	0.018619	0.930645	0.031216	-0.0475282	0.814334	0.0891973	-0.0450272	0.832781	0.079469	0.00512436	0.981322	0.00818865	0.0174446	0.939953	0.0268939
A0A7I2V5L3	RPL13A	60S ribosomal protein L13a	10615000	12761000	11669000	8228500	10518000	7295400	10114000	5919700	7755600	7609500	5245000	10828000	9732700	14887000	5501500	17579000	10098000	13708000	9016700	15118000	9123500	8279800	6577900	6090700	5745600	4376800	5305900	4224800	4862300	4743900	6893400	3315200	4305900	8.79396e+06	1.34187e+07	5.68492e+06	1.08171e+07	1.05589e+07	5.39208e+06	8.11022e+06	1.31814e+07	5.55623e+06	1.03877e+07	5.76904e+06	4.59686e+06	9.38069e+06	1.68931e+07	5.57056e+06	7.70019e+06	9.85763e+06	4.7681e+06	1.08336e+07	1.3234e+07	6.83949e+06	7.33805e+06	8.91367e+06	4.52414e+06	9.6132e+06	1.41473e+07	5.80702e+06	9.92696e+06	9.05717e+06	3.5192e+06	5245000	8279800	4305900	5.71842e+06	0.917211	1.44792	0.752987	9.58772e+06	9.2676e+06	7.54982e+06	1.17935e+07	7.29246e+06	7.16092e+06	8.84226e+06	9.10369e+06	7.37892e+06	1.13253e+07	3.98437e+06	6.10484e+06	1.02274e+07	1.16672e+07	7.39795e+06	8.39523e+06	6.80815e+06	6.33225e+06	1.18115e+07	9.14007e+06	9.08315e+06	8.0004e+06	6.15621e+06	6.00826e+06	1.04809e+07	9.77082e+06	7.71198e+06	1.0823e+07	6.25531e+06	4.67365e+06	8.80171e+06	8.74895e+06	8.44163e+06	7.13818e+06	9.76419e+06	7.17854e+06	1.00116e+07	6.72162e+06	9.32123e+06	7.25065e+06	0.279674	0.470726	0.327232	0.271	0.564904	0.248025	0.21941	0.568679	0.245133	-0.0225544	0.970474	0.0130163	0.42939	0.322653	0.491264	-0.0144197	0.97222	0.0122355	0.465484	0.249605	0.602746	-0.109301	0.799768	0.0970361	0.362411	0.3637	0.439257
B8ZZQ6	PTMA	Prothymosin alpha	10550000	9480200	11866000	7203000	9643200	7666300	8241300	6452600	7319900	7267000	6291200	19782000	19875000	25676000	26077000	23428000	24259000	23842000	24426000	25657000	25382000	18515000	2330000	2450400	1953700	1949300	1683700	1783100	1432600	2462500	2079000	2304300	2063900	8.74011e+06	2.4515e+07	2.01369e+06	8.03606e+06	2.15621e+07	2.16933e+06	8.24714e+06	2.27343e+07	1.88931e+06	9.09311e+06	2.73451e+07	2.04731e+06	8.60049e+06	2.25139e+07	1.76768e+06	8.09167e+06	2.36816e+07	2.0124e+06	8.82766e+06	2.30177e+07	2.01515e+06	7.99863e+06	2.41469e+07	2.34843e+06	9.07315e+06	2.40096e+07	1.75136e+06	9.48015e+06	2.51975e+07	2.44609e+06	6291200	18515000	2063900	6.21797e+06	1.01178	2.97766	0.331925	8.63837e+06	8.23299e+06	6.0667e+06	7.94252e+06	7.2413e+06	6.53561e+06	8.15114e+06	7.63495e+06	5.69197e+06	8.98727e+06	9.18343e+06	6.16799e+06	8.50037e+06	7.56095e+06	5.32555e+06	7.99748e+06	7.95308e+06	6.06282e+06	8.72491e+06	7.73012e+06	6.0711e+06	7.90553e+06	8.10935e+06	7.07518e+06	8.96753e+06	8.06326e+06	5.27636e+06	9.3698e+06	8.46217e+06	7.36942e+06	7.64602e+06	7.23981e+06	7.15935e+06	8.1129e+06	7.12896e+06	7.33779e+06	7.50871e+06	7.69669e+06	7.43572e+06	8.40046e+06	-0.13576	0.48672	0.31272	-0.214517	0.175841	0.754881	-0.230639	0.259763	0.585423	-0.0502519	0.812126	0.0903767	-0.236777	0.313972	0.503109	-0.195122	0.284574	0.545804	-0.161904	0.408271	0.389052	-0.126231	0.345792	0.461185	-0.175997	0.484053	0.315107
H3BM89	RPL4	60S ribosomal protein L4	10435000	11214000	10269000	8146600	9771500	6802600	10715000	6021500	8342700	7292800	6390900	10557000	8760600	12463000	4653900	15249000	10564000	11808000	8041800	13234000	7310800	8155400	2917600	2634300	2201700	1858700	2077500	1650900	2054800	2349900	2871400	1600900	2214800	8.64484e+06	1.30829e+07	2.52152e+06	9.50575e+06	9.50425e+06	2.33214e+06	7.13719e+06	1.10351e+07	2.12913e+06	1.02843e+07	4.88022e+06	1.95215e+06	8.71491e+06	1.46541e+07	2.18113e+06	7.18005e+06	1.03125e+07	1.8632e+06	1.14774e+07	1.13997e+07	2.89036e+06	7.46424e+06	7.94991e+06	2.24104e+06	1.03409e+07	1.23843e+07	2.41887e+06	9.51381e+06	7.25765e+06	1.69941e+06	6390900	8155400	2214800	4.86908e+06	1.31255	1.67494	0.45487	6.58631e+06	7.81097e+06	5.54339e+06	7.24222e+06	5.6744e+06	5.12705e+06	5.43766e+06	6.58838e+06	4.68075e+06	7.83539e+06	2.91368e+06	4.29168e+06	6.6397e+06	8.74903e+06	4.79506e+06	5.47032e+06	6.15698e+06	4.09612e+06	8.74435e+06	6.80608e+06	6.35425e+06	5.68684e+06	4.7464e+06	4.92678e+06	7.87852e+06	7.39389e+06	5.31773e+06	7.24836e+06	4.33309e+06	3.73604e+06	6.64689e+06	6.01456e+06	5.56893e+06	5.01358e+06	6.72793e+06	5.24114e+06	7.30156e+06	5.12001e+06	6.86338e+06	5.10583e+06	0.380534	0.290918	0.536229	0.236313	0.509608	0.292764	0.125255	0.723232	0.140722	-0.0263035	0.962085	0.0167864	0.398017	0.36138	0.442036	0.0377352	0.91854	0.036902	0.516059	0.168889	0.7724	0.00400039	0.990529	0.00413282	0.426774	0.259706	0.585518
A0A0B4J1R6	TKT	Transketolase	10314000	9976300	10967000	6884000	8758200	8140400	7459300	7096400	7044900	6723700	5506700	17321000	16156000	20995000	20792000	18852000	20073000	18885000	19310000	19899000	19736000	15932000	10298000	9824700	7579500	7234800	7176100	6560100	2829900	10003000	8820100	8198700	7581000	8.54459e+06	2.14652e+07	8.9e+06	8.45659e+06	1.75274e+07	8.69779e+06	7.62231e+06	1.85896e+07	7.32969e+06	8.6904e+06	2.18031e+07	7.59856e+06	7.81118e+06	1.81165e+07	7.53405e+06	8.59208e+06	1.95952e+07	7.40371e+06	7.99002e+06	1.82321e+07	3.98064e+06	8.79669e+06	1.90894e+07	9.53962e+06	8.73228e+06	1.86213e+07	7.43008e+06	8.77139e+06	1.95925e+07	8.7032e+06	5506700	15932000	7581000	8.72896e+06	0.630854	1.82519	0.868488	1.35445e+07	1.17606e+07	1.02477e+07	1.3405e+07	9.60308e+06	1.00149e+07	1.20825e+07	1.0185e+07	8.43959e+06	1.37756e+07	1.19457e+07	8.74918e+06	1.23819e+07	9.92582e+06	8.6749e+06	1.36198e+07	1.0736e+07	8.52483e+06	1.26654e+07	9.98914e+06	4.58342e+06	1.39441e+07	1.04588e+07	1.09842e+07	1.3842e+07	1.02024e+07	8.55519e+06	1.3904e+07	1.07345e+07	1.00211e+07	1.18509e+07	1.10076e+07	1.02357e+07	1.14902e+07	1.03275e+07	1.09602e+07	9.07932e+06	1.17957e+07	1.08665e+07	1.15532e+07	0.0367049	0.854926	0.0680715	-0.0697873	0.763749	0.117049	-0.174681	0.454106	0.342842	-0.00789363	0.975022	0.0109856	-0.161796	0.490259	0.309574	-0.07602	0.770234	0.113377	-0.347637	0.404956	0.392592	0.0299687	0.887752	0.0517082	-0.0884007	0.744444	0.128168
A0A7I2V3E1	PARP1	Poly [ADP-ribose] polymerase	10270000	9640800	13966000	7804100	11140000	9383800	6958100	7455700	7142500	7534800	5984700	7427400	11446000	13117000	14488000	15051000	16696000	12117000	14131000	12207000	14369000	9519100	2201100	3063100	2324800	2800800	2196100	2581600	1133100	2749600	2942000	2461300	2171800	8.50814e+06	9.20448e+06	1.90229e+06	8.1722e+06	1.24176e+07	2.71176e+06	9.70669e+06	1.16142e+07	2.24818e+06	9.85194e+06	1.51926e+07	2.94162e+06	9.93544e+06	1.44638e+07	2.30564e+06	9.90447e+06	1.62986e+07	2.91359e+06	7.45316e+06	1.16981e+07	1.59386e+06	9.24208e+06	1.39695e+07	2.62223e+06	8.85326e+06	1.14232e+07	2.47835e+06	9.82951e+06	1.42645e+07	2.61276e+06	5984700	9519100	2171800	4.98294e+06	1.20104	1.91034	0.435847	7.084e+06	4.81825e+06	4.36458e+06	6.80429e+06	6.50022e+06	6.22181e+06	8.08192e+06	6.07965e+06	5.15818e+06	8.20287e+06	7.95282e+06	6.74921e+06	8.27238e+06	7.57133e+06	5.29003e+06	8.2466e+06	8.53178e+06	6.68489e+06	6.20561e+06	6.12356e+06	3.65693e+06	7.69508e+06	7.3126e+06	6.0164e+06	7.37134e+06	5.97969e+06	5.68628e+06	8.18419e+06	7.46702e+06	5.99466e+06	5.42228e+06	6.50877e+06	6.43992e+06	7.63497e+06	7.04458e+06	7.82109e+06	5.3287e+06	7.00803e+06	6.34577e+06	7.21529e+06	-0.412159	0.165882	0.7802	-0.148672	0.348607	0.457664	-0.164016	0.511422	0.29122	0.0815638	0.621378	0.206644	-0.0345442	0.884932	0.0530901	0.116312	0.521419	0.282813	-0.437275	0.148473	0.828352	-0.0420493	0.813041	0.0898873	-0.185262	0.352872	0.452382
Q5TCU3	TPM2	Tropomyosin beta chain	10228000	11096000	12494000	7408600	8848900	9120300	8344200	7874300	7999700	7216400	5408100	7345800	10085000	11610000	10918000	9991800	11964000	10903000	11784000	12160000	10903000	7644200	1912700	1887900	1540300	1667700	1439100	1607400	1042900	1964700	2135700	1669200	1626600	8.47335e+06	9.10335e+06	1.65304e+06	9.40573e+06	1.09411e+07	1.67135e+06	8.68361e+06	1.02798e+07	1.48953e+06	9.35266e+06	1.14489e+07	1.75155e+06	7.89207e+06	9.60197e+06	1.51088e+06	9.62635e+06	1.16792e+07	1.81411e+06	8.93788e+06	1.0526e+07	1.46698e+06	9.76097e+06	1.16494e+07	1.87369e+06	9.91577e+06	1.13792e+07	1.79912e+06	9.41414e+06	1.08237e+07	1.77191e+06	5408100	7644200	1626600	4.06648e+06	1.32992	1.87981	0.400001	6.37132e+06	4.84271e+06	4.13259e+06	7.0724e+06	5.82033e+06	4.17837e+06	6.52942e+06	5.46856e+06	3.72382e+06	7.0325e+06	6.0905e+06	4.37886e+06	5.93425e+06	5.10796e+06	3.77719e+06	7.23829e+06	6.21299e+06	4.53525e+06	6.72062e+06	5.59953e+06	3.66744e+06	7.33952e+06	6.19711e+06	4.6842e+06	7.45592e+06	6.05342e+06	4.49778e+06	7.07873e+06	5.7579e+06	4.42977e+06	5.11554e+06	5.69036e+06	5.2406e+06	5.83395e+06	4.9398e+06	5.99551e+06	5.3292e+06	6.07361e+06	6.00237e+06	5.75546e+06	-0.170046	0.560937	0.251086	-0.0164113	0.95699	0.0190925	-0.1352	0.669523	0.174235	0.0195411	0.946051	0.0240853	-0.22048	0.456169	0.340875	0.0589505	0.837635	0.0769451	-0.111014	0.735054	0.133681	0.0776214	0.78384	0.105773	0.0606001	0.840033	0.0757034
G3V295	PSMA6	Proteasome subunit alpha type	10193000	9202100	11312000	7241500	9557400	7521100	7784600	6683600	7164900	6522500	5836300	18527000	16497000	20690000	19079000	19664000	21012000	20245000	19977000	19764000	18456000	16851000	2430400	2083000	1805500	1999000	1619300	1480700	321720	1911600	2336200	1604100	1467200	8.44435e+06	2.29598e+07	2.10046e+06	7.80033e+06	1.78974e+07	1.84408e+06	7.8621e+06	1.83195e+07	1.74599e+06	9.14172e+06	2.00068e+07	2.09951e+06	8.52396e+06	1.88968e+07	1.70007e+06	7.93841e+06	2.05118e+07	1.67111e+06	8.33847e+06	1.9545e+07	452543	8.28498e+06	1.97487e+07	1.82305e+06	8.88102e+06	1.8495e+07	1.96802e+06	8.50892e+06	1.83218e+07	1.70281e+06	5836300	16851000	1467200	5.24506e+06	1.11272	3.21273	0.27973	7.58891e+06	7.14649e+06	7.5089e+06	7.01013e+06	5.57076e+06	6.59235e+06	7.06564e+06	5.70216e+06	6.24171e+06	8.21563e+06	6.22735e+06	7.50549e+06	7.66046e+06	5.88184e+06	6.07755e+06	7.13423e+06	6.38454e+06	5.97404e+06	7.49375e+06	6.08361e+06	1.61779e+06	7.44569e+06	6.14702e+06	6.51718e+06	7.98135e+06	5.75678e+06	7.03544e+06	7.64694e+06	5.70287e+06	6.08733e+06	7.41477e+06	6.39108e+06	6.33651e+06	7.31616e+06	6.53995e+06	6.4976e+06	5.06505e+06	6.70329e+06	6.92452e+06	6.47905e+06	0.194619	0.199693	0.699638	-0.0197221	0.910161	0.0408819	-0.0320943	0.851599	0.0697649	0.175304	0.371113	0.430494	0.0134982	0.944276	0.0249011	0.00412568	0.979676	0.0089176	-0.355205	0.491244	0.308703	0.0490884	0.767566	0.114884	0.095933	0.63814	0.195084
D6RAF8	HNRNPD	Heterogeneous nuclear ribonucleoprotein D0 (Fragment)	10151000	10669000	12535000	7207400	11262000	10223000	8305200	7016800	7482100	7016200	5807000	15209000	27430000	25806000	19518000	30763000	32464000	28979000	25088000	31035000	29245000	19423000	5406100	5280300	4798800	4090600	4385600	4493900	3740300	5318900	5241200	4277800	4408100	8.40956e+06	1.88479e+07	4.6722e+06	9.04377e+06	2.97584e+07	4.67464e+06	8.71211e+06	2.28494e+07	4.64064e+06	9.09867e+06	2.04672e+07	4.29627e+06	1.00442e+07	2.95628e+07	4.60436e+06	1.07902e+07	3.16912e+07	5.07181e+06	8.89611e+06	2.79771e+07	5.26125e+06	8.69802e+06	2.48013e+07	5.07251e+06	9.2742e+06	2.90423e+07	4.4152e+06	9.15297e+06	2.90324e+07	4.54103e+06	5807000	19423000	4408100	7.92209e+06	0.733013	2.45175	0.556431	1.14726e+07	7.68753e+06	8.39671e+06	1.23378e+07	1.21376e+07	8.40111e+06	1.18853e+07	9.31962e+06	8.34e+06	1.24127e+07	8.34798e+06	7.72112e+06	1.37027e+07	1.20578e+07	8.2748e+06	1.47204e+07	1.2926e+07	9.11488e+06	1.21363e+07	1.1411e+07	9.45534e+06	1.18661e+07	1.01158e+07	9.11615e+06	1.26522e+07	1.18455e+07	7.93485e+06	1.24868e+07	1.18415e+07	8.16099e+06	9.18561e+06	1.09588e+07	9.84832e+06	9.49393e+06	1.13451e+07	1.22537e+07	1.10009e+07	1.0366e+07	1.08109e+07	1.08297e+07	-0.237553	0.407684	0.389676	0.0170955	0.947958	0.0232111	-0.137051	0.597252	0.223843	-0.189923	0.539682	0.267862	0.0670689	0.817967	0.087264	0.178222	0.540806	0.266959	0.0226232	0.918295	0.0370179	-0.0631399	0.782241	0.106659	-0.00251981	0.992857	0.00311333
A0A024R4E5	HDLBP	High density lipoprotein binding protein (Vigilin), isoform	9980600	9658600	12513000	6104100	9379700	7906200	7509700	6215000	6295300	5704500	5244700	13176000	17274000	20981000	15691000	20020000	17671000	17909000	17487000	18883000	16761000	12307000	2191000	2175700	1935500	1736400	1908200	1646800	1156900	1744700	2162400	1614900	1570600	8.26839e+06	1.63285e+07	1.89356e+06	8.18729e+06	1.87403e+07	1.92614e+06	8.69682e+06	1.85772e+07	1.87171e+06	7.70585e+06	1.64541e+07	1.8237e+06	8.36548e+06	1.92389e+07	2.00338e+06	8.34488e+06	1.72504e+07	1.85857e+06	8.04401e+06	1.72898e+07	1.62734e+06	7.70411e+06	1.72872e+07	1.66388e+06	7.80314e+06	1.76706e+07	1.82161e+06	7.4418e+06	1.66391e+07	1.71427e+06	5244700	12307000	1570600	4.66279e+06	1.1248	2.63941	0.336837	7.351e+06	6.18643e+06	5.6216e+06	7.2789e+06	7.10021e+06	5.71833e+06	7.73189e+06	7.0384e+06	5.55672e+06	6.85088e+06	6.234e+06	5.41421e+06	7.43732e+06	7.28911e+06	5.94763e+06	7.41901e+06	6.5357e+06	5.51773e+06	7.15151e+06	6.55064e+06	4.83124e+06	6.84932e+06	6.54965e+06	4.93972e+06	6.93737e+06	6.69491e+06	5.408e+06	6.61612e+06	6.30412e+06	5.08933e+06	6.38634e+06	6.69914e+06	6.77567e+06	6.16636e+06	6.89135e+06	6.49081e+06	6.1778e+06	6.1129e+06	6.34676e+06	6.00319e+06	0.0892605	0.608293	0.215887	0.158248	0.362857	0.440264	0.174635	0.385013	0.414525	0.0386908	0.806783	0.0932435	0.199058	0.252235	0.598195	0.11267	0.535481	0.271256	0.0413635	0.844913	0.073188	0.0261274	0.891347	0.0499531	0.0802906	0.632614	0.198861
E9PJH8	SERPINH1	Serpin H1 (Fragment)	9947600	8925500	11490000	5875300	9401900	7340500	8199200	6317200	6513200	6031900	5675000	11447000	11337000	14863000	12482000	12822000	12452000	13724000	13023000	12390000	12446000	10716000	12883000	10139000	8829300	8876600	7630200	7683800	7568300	11074000	9766000	9456700	9748000	8.24105e+06	1.41858e+07	1.11341e+07	7.56586e+06	1.22994e+07	8.97603e+06	7.98581e+06	1.31601e+07	8.53829e+06	7.41702e+06	1.3089e+07	9.32291e+06	8.38528e+06	1.23217e+07	8.0108e+06	7.74779e+06	1.21556e+07	8.67192e+06	8.78256e+06	1.32495e+07	1.06459e+07	7.83079e+06	1.28742e+07	1.0561e+07	8.07323e+06	1.15945e+07	8.2269e+06	7.86891e+06	1.23555e+07	1.00386e+07	5675000	10716000	9748000	8.40049e+06	0.675556	1.27564	1.16041	1.21989e+07	1.11205e+07	9.59496e+06	1.11995e+07	9.64172e+06	7.73524e+06	1.18211e+07	1.03165e+07	7.35801e+06	1.09791e+07	1.02607e+07	8.03416e+06	1.24124e+07	9.65927e+06	6.90343e+06	1.14688e+07	9.52902e+06	7.47316e+06	1.30005e+07	1.03866e+07	9.17423e+06	1.15916e+07	1.00923e+07	9.10112e+06	1.19505e+07	9.08915e+06	7.08966e+06	1.1648e+07	9.68574e+06	8.65093e+06	1.09715e+07	9.52547e+06	9.83187e+06	9.75801e+06	9.65837e+06	9.49032e+06	1.08538e+07	1.02617e+07	9.37644e+06	9.99491e+06	0.134493	0.446854	0.349834	-0.0694022	0.74242	0.129351	-0.0237274	0.922698	0.0349403	-0.0346058	0.858733	0.0661419	-0.0494132	0.862074	0.0644557	-0.0747364	0.745431	0.127593	0.11893	0.580671	0.23607	0.0380045	0.826252	0.0828875	-0.0921532	0.728669	0.13747
H0YGI8	STIP1	Stress-induced-phosphoprotein 1 (Fragment)	9945200	8972800	11210000	5872600	8906900	7444600	7452500	6094600	6154800	5856800	5440100	11473000	13097000	15171000	11706000	13682000	12728000	13830000	12940000	13610000	12879000	10054000	1099100	1116000	1040700	915570	988450	934390	647420	1004400	1123900	858140	908570	8.23906e+06	1.4218e+07	949892	7.60596e+06	1.42088e+07	987992	7.7912e+06	1.34328e+07	1.0064e+06	7.41361e+06	1.22753e+07	961604	7.9438e+06	1.31482e+07	1.03775e+06	7.85767e+06	1.2425e+07	1.05455e+06	7.98274e+06	1.33518e+07	910685	7.55486e+06	1.27921e+07	957872	7.62898e+06	1.27361e+07	946776	7.64048e+06	1.27854e+07	910945	5440100	10054000	908570	3.6765e+06	1.47969	2.73467	0.247129	5.56808e+06	5.19918e+06	3.84371e+06	5.14022e+06	5.19579e+06	3.99788e+06	5.26541e+06	4.91206e+06	4.07236e+06	5.01023e+06	4.48876e+06	3.8911e+06	5.36854e+06	4.80797e+06	4.19924e+06	5.31033e+06	4.54353e+06	4.26721e+06	5.39485e+06	4.88244e+06	3.68506e+06	5.10569e+06	4.67777e+06	3.876e+06	5.15578e+06	4.6573e+06	3.8311e+06	5.16355e+06	4.67529e+06	3.68611e+06	4.87032e+06	4.77797e+06	4.74995e+06	4.46336e+06	4.79192e+06	4.70702e+06	4.65412e+06	4.55315e+06	4.54806e+06	4.50832e+06	0.111428	0.623144	0.205411	0.0838068	0.668365	0.174986	0.0753218	0.688568	0.162053	-0.0144579	0.937845	0.027869	0.0880136	0.633504	0.198251	0.0622251	0.729172	0.13717	0.0459179	0.837784	0.0768681	0.0142766	0.94052	0.0266321	0.0126618	0.948789	0.0228306
A8MUD9	RPL7	60S ribosomal protein L7	9725000	11581000	9418800	7423200	9252200	6849400	9568800	5625800	7510400	7278100	5043300	1821100	1448800	2265300	729800	2565400	1538600	2036800	1641800	2286100	1280100	1323900	1257900	1160300	1063200	854340	1044700	771520	905480	910620	1310100	678560	825020	8.05664e+06	2.25682e+06	1.08713e+06	9.81685e+06	1.57178e+06	1.02721e+06	6.54628e+06	2.00576e+06	1.02816e+06	9.37109e+06	765290	897296	8.25176e+06	2.46531e+06	1.09681e+06	7.22944e+06	1.50198e+06	870736	1.02496e+07	1.96638e+06	1.27368e+06	6.97373e+06	1.62304e+06	868437	9.30927e+06	2.13932e+06	1.10363e+06	9.49463e+06	1.27079e+06	720315	5043300	1323900	825020	1.76608e+06	2.85564	0.749624	0.467146	2.82131e+06	3.0106e+06	2.32718e+06	3.43771e+06	2.09676e+06	2.19891e+06	2.2924e+06	2.67569e+06	2.20093e+06	3.28161e+06	1.0209e+06	1.9208e+06	2.88964e+06	3.28873e+06	2.34789e+06	2.53164e+06	2.00364e+06	1.86395e+06	3.58925e+06	2.62315e+06	2.72652e+06	2.44209e+06	2.16514e+06	1.85902e+06	3.25996e+06	2.85385e+06	2.3625e+06	3.32487e+06	1.69524e+06	1.54195e+06	2.71969e+06	2.57779e+06	2.38968e+06	2.07444e+06	2.84209e+06	2.13307e+06	2.97964e+06	2.15542e+06	2.82544e+06	2.18735e+06	0.314259	0.429134	0.367407	0.236949	0.614032	0.211809	0.127629	0.748403	0.125865	-0.0764661	0.903021	0.0443022	0.377765	0.358922	0.444999	-0.0362517	0.932895	0.0301674	0.445952	0.288242	0.540243	-0.021218	0.959758	0.0178383	0.369288	0.366181	0.436304
A0A087WW66	PSMD1	26S proteasome non-ATPase regulatory subunit 1	9690600	9884600	11970000	6229600	9169900	7542300	7157600	6608800	6522300	5843300	4883500	12116000	14742000	18296000	13284000	16913000	15630000	16060000	16665000	17425000	15615000	11350000	3342900	3173000	2916600	2422100	2773800	2736900	1780300	2670400	3511500	2296100	2376400	8.02814e+06	1.50149e+07	2.88908e+06	8.37886e+06	1.59934e+07	2.80905e+06	8.31942e+06	1.61998e+07	2.82047e+06	7.86429e+06	1.393e+07	2.54388e+06	8.17836e+06	1.62531e+07	2.91216e+06	7.96079e+06	1.5258e+07	3.08886e+06	7.66686e+06	1.55047e+07	2.50424e+06	8.19226e+06	1.64746e+07	2.5467e+06	8.08451e+06	1.63062e+07	2.9581e+06	7.62287e+06	1.55015e+07	2.43739e+06	4883500	11350000	2376400	5.08802e+06	0.959803	2.23073	0.467058	8.36436e+06	6.73092e+06	6.18571e+06	8.72977e+06	7.16958e+06	6.01435e+06	8.66784e+06	7.26211e+06	6.0388e+06	8.19364e+06	6.2446e+06	5.44661e+06	8.52087e+06	7.28602e+06	6.23511e+06	8.29419e+06	6.83989e+06	6.61344e+06	7.98794e+06	6.95052e+06	5.36173e+06	8.53535e+06	7.38529e+06	5.45264e+06	8.42309e+06	7.3098e+06	6.33347e+06	7.94211e+06	6.94906e+06	5.2186e+06	7.09366e+06	7.30457e+06	7.32292e+06	6.62828e+06	7.34733e+06	7.24917e+06	6.76673e+06	7.12442e+06	7.35545e+06	6.70326e+06	0.0816686	0.724017	0.140251	0.123936	0.619528	0.207939	0.127556	0.603311	0.219458	-0.0162274	0.950705	0.0219543	0.132358	0.567176	0.246282	0.112954	0.597863	0.223398	0.0135963	0.956868	0.0191479	0.0879112	0.743498	0.12872	0.133952	0.549403	0.260109
I3L0K7	TRAP1	Heat shock protein 75 kDa, mitochondrial	9628300	8764900	10544000	5952700	8346700	7124500	7187800	6288400	6350700	5800400	5092600	20241000	21400000	26391000	23651000	22761000	24115000	25553000	24044000	24258000	23347000	18899000	2017000	1805600	1700400	1513800	1687100	1309300	986400	1484500	1825900	1517500	1357000	7.97653e+06	2.50839e+07	1.74318e+06	7.42973e+06	2.32166e+07	1.59849e+06	7.32832e+06	2.33674e+07	1.64436e+06	7.51473e+06	2.48012e+07	1.58991e+06	7.44417e+06	2.1873e+07	1.77125e+06	7.51981e+06	2.3541e+07	1.47767e+06	7.6992e+06	2.46695e+07	1.38751e+06	7.79509e+06	2.37693e+07	1.41573e+06	7.87181e+06	2.27005e+07	1.53814e+06	7.5669e+06	2.31773e+07	1.61088e+06	5092600	18899000	1357000	5.07364e+06	1.00374	3.72494	0.267461	7.94683e+06	6.73403e+06	6.51752e+06	7.40206e+06	6.23273e+06	5.97655e+06	7.30103e+06	6.27322e+06	6.14802e+06	7.48674e+06	6.65813e+06	5.94447e+06	7.41646e+06	5.87203e+06	6.62247e+06	7.49181e+06	6.31983e+06	5.52482e+06	7.67054e+06	6.62279e+06	5.1877e+06	7.76607e+06	6.38111e+06	5.29323e+06	7.84249e+06	6.09418e+06	5.75091e+06	7.53873e+06	6.22218e+06	6.02286e+06	7.06612e+06	6.53712e+06	6.57409e+06	6.69645e+06	6.63699e+06	6.44548e+06	6.49368e+06	6.48014e+06	6.56253e+06	6.59459e+06	0.0996369	0.509044	0.293244	-0.0126282	0.933492	0.0298892	-0.00449105	0.97437	0.011276	0.0221138	0.883372	0.0538564	0.00924611	0.951263	0.0216993	-0.0329937	0.850805	0.0701698	-0.022247	0.912508	0.0397634	-0.0252583	0.90046	0.0455355	-0.00703068	0.970084	0.0131906
E9PRY8	EEF1D	Elongation factor 1-delta	9627900	9580500	11712000	5985700	8900700	8084400	7082000	6569700	5924600	5493100	4814800	21518000	25364000	28893000	26973000	26892000	28086000	25728000	27086000	28302000	27211000	19813000	8972000	8710900	7401600	7980400	7466100	6968200	5402500	7924600	9344100	7750000	6751300	7.9762e+06	2.66664e+07	7.75401e+06	8.12109e+06	2.75171e+07	7.71174e+06	8.1401e+06	2.55827e+07	7.15765e+06	7.55639e+06	2.82847e+07	8.38165e+06	7.93827e+06	2.58428e+07	7.83851e+06	8.53297e+06	2.74175e+07	7.86429e+06	7.58588e+06	2.48385e+07	7.59936e+06	8.14379e+06	2.67765e+07	7.5575e+06	7.34365e+06	2.64848e+07	7.87149e+06	7.16601e+06	2.70132e+07	8.22689e+06	4814800	19813000	6751300	8.63585e+06	0.557536	2.29427	0.781776	1.43062e+07	1.1623e+07	9.91846e+06	1.4566e+07	1.19938e+07	9.86439e+06	1.46001e+07	1.11507e+07	9.15563e+06	1.35532e+07	1.23284e+07	1.07213e+07	1.42381e+07	1.12641e+07	1.00265e+07	1.53048e+07	1.19504e+07	1.00595e+07	1.36061e+07	1.08263e+07	9.72064e+06	1.46068e+07	1.1671e+07	9.6671e+06	1.31716e+07	1.15439e+07	1.00687e+07	1.2853e+07	1.17742e+07	1.05233e+07	1.19492e+07	1.21414e+07	1.16355e+07	1.2201e+07	1.18429e+07	1.24382e+07	1.13843e+07	1.19816e+07	1.15947e+07	1.17168e+07	0.0283319	0.879923	0.0555552	0.0513521	0.793424	0.100495	-0.0100522	0.964683	0.0156154	0.0584108	0.671826	0.172743	0.01544	0.9335	0.0298857	0.0861982	0.688875	0.16186	-0.0415337	0.815915	0.0883551	0.0322399	0.87539	0.0577983	-0.0151125	0.918495	0.0369232
F8WE65	PPIA	Peptidyl-prolyl cis-trans isomerase	9508700	8416700	12201000	4743300	8830900	6330400	6604200	5508900	4733400	4147300	4377900	24077000	26595000	32988000	27219000	29589000	29958000	31787000	31673000	30510000	29608000	18719000	705960	825570	964400	981550	755190	909990	564010	817590	917060	777450	727570	7.87745e+06	2.98377e+07	610122	7.13457e+06	2.88526e+07	730875	8.47997e+06	2.92085e+07	932614	5.98797e+06	2.85427e+07	1.0309e+06	7.87602e+06	2.84346e+07	792859	6.68165e+06	2.92449e+07	1.02701e+06	7.07408e+06	3.0688e+07	793358	6.82882e+06	3.13111e+07	779716	5.86713e+06	2.8551e+07	772534	5.41035e+06	2.93927e+07	825290	4377900	18719000	727570	3.90668e+06	1.12062	4.79154	0.186237	7.02955e+06	6.22716e+06	3.27605e+06	6.36663e+06	6.02156e+06	3.92443e+06	7.56722e+06	6.09586e+06	5.00766e+06	5.34345e+06	5.95689e+06	5.53541e+06	7.02827e+06	5.93433e+06	4.25725e+06	5.96246e+06	6.10345e+06	5.51453e+06	6.31265e+06	6.40462e+06	4.25992e+06	6.0938e+06	6.53466e+06	4.18668e+06	5.23562e+06	5.95864e+06	4.14811e+06	4.828e+06	6.1343e+06	4.43139e+06	5.51092e+06	5.43754e+06	6.22358e+06	5.61192e+06	5.73995e+06	5.86015e+06	5.65907e+06	5.60505e+06	5.11412e+06	5.13123e+06	0.102988	0.77677	0.109708	0.0836496	0.755969	0.121496	0.27844	0.292811	0.533412	0.129189	0.427909	0.368648	0.161734	0.558919	0.252651	0.191632	0.251479	0.599497	0.141259	0.576275	0.23937	0.127422	0.620885	0.206989	-0.00481775	0.982567	0.00763792
B0QY89	EIF3L	Eukaryotic translation initiation factor 3 subunit L	9469000	10337000	11751000	7001200	9390300	8546800	7897300	7041100	6674900	6680700	5211600	13493000	20996000	21355000	17053000	21891000	22473000	19427000	19233000	22328000	19698000	13649000	2969500	3544600	2741400	2721600	2747800	2631000	1906600	2592400	3333400	2632400	2320400	7.84456e+06	1.67213e+07	2.56638e+06	8.76235e+06	2.27783e+07	3.13803e+06	8.16721e+06	1.89083e+07	2.65105e+06	8.83836e+06	1.78823e+07	2.85844e+06	8.37493e+06	2.10369e+07	2.88486e+06	9.02103e+06	2.19381e+07	2.96934e+06	8.45918e+06	1.87553e+07	2.68189e+06	8.72814e+06	1.90132e+07	2.47231e+06	8.27366e+06	2.08944e+07	2.80807e+06	8.7153e+06	1.95548e+07	2.79438e+06	5211600	13649000	2320400	5.48544e+06	0.950078	2.48822	0.423011	8.25675e+06	6.72019e+06	6.06693e+06	9.22276e+06	9.15443e+06	7.41832e+06	8.59635e+06	7.59914e+06	6.26709e+06	9.30277e+06	7.18677e+06	6.75737e+06	8.81499e+06	8.4546e+06	6.81983e+06	9.49503e+06	8.81676e+06	7.01954e+06	8.90367e+06	7.53764e+06	6.34002e+06	9.18675e+06	7.64129e+06	5.84456e+06	8.70839e+06	8.39732e+06	6.63828e+06	9.17324e+06	7.85894e+06	6.60594e+06	7.01462e+06	8.5985e+06	7.48753e+06	7.74897e+06	8.02981e+06	8.44378e+06	7.59377e+06	7.55754e+06	7.91466e+06	7.87937e+06	-0.167715	0.429647	0.366888	0.126005	0.490176	0.309648	-0.0735914	0.715765	0.14523	-0.0240759	0.90979	0.0410587	0.0272843	0.883359	0.053863	0.0998081	0.618225	0.208854	-0.0532636	0.798672	0.0976314	-0.0601649	0.804555	0.094444	0.00644756	0.973058	0.0118613
D6RCA5	TARS1	Threonine--tRNA ligase 1, cytoplasmic	9210500	7973000	10719000	6589900	8851500	6460200	6823000	6305300	6263600	6223300	5639200	10531000	8846800	11591000	13743000	9555600	12360000	11094000	11140000	9641700	11418000	11258000	1295500	1457300	1250800	1025500	1114400	954100	839200	1056000	1473800	870920	985310	7.6304e+06	1.30506e+07	1.11963e+06	6.75846e+06	9.59777e+06	1.29014e+06	7.44995e+06	1.0263e+07	1.20957e+06	8.31913e+06	1.44113e+07	1.07706e+06	7.89439e+06	9.18279e+06	1.16999e+06	6.81865e+06	1.20658e+07	1.0768e+06	7.30845e+06	1.07104e+07	1.18045e+06	7.81604e+06	1.10127e+07	1.00708e+06	7.76384e+06	9.02264e+06	1.24153e+06	8.1186e+06	1.1335e+07	924512	5639200	11258000	985310	3.96963e+06	1.42058	2.83603	0.248212	5.37131e+06	4.60173e+06	4.51078e+06	4.75752e+06	3.38423e+06	5.19776e+06	5.24428e+06	3.6188e+06	4.87316e+06	5.85613e+06	5.08152e+06	4.33928e+06	5.55714e+06	3.2379e+06	4.71366e+06	4.79989e+06	4.25447e+06	4.33821e+06	5.14468e+06	3.77656e+06	4.75582e+06	5.50199e+06	3.88314e+06	4.05735e+06	5.46525e+06	3.18143e+06	5.00191e+06	5.71497e+06	3.99678e+06	3.72469e+06	4.82794e+06	4.4465e+06	4.57875e+06	5.09231e+06	4.5029e+06	4.46419e+06	4.55902e+06	4.48083e+06	4.54953e+06	4.47881e+06	0.108292	0.634815	0.197353	-0.0104454	0.970761	0.0128877	0.0318359	0.905887	0.0429262	0.185204	0.465639	0.33195	0.00773905	0.980377	0.00860681	-0.00471816	0.983017	0.00743916	0.0256067	0.919366	0.0365115	0.000649091	0.998127	0.000814171	0.0226012	0.943335	0.025334
B1AHC9	XRCC6	ATP-dependent DNA helicase 2 subunit 1	9119200	8734100	11305000	6633900	9371200	7812000	7318900	6829800	6441800	5945100	4929200	14904000	17841000	22891000	18633000	21532000	20858000	19114000	20159000	20796000	19494000	14283000	1320300	1207400	1122600	1064300	1025800	959920	637730	1172800	1328700	1041400	1025100	7.55477e+06	1.84699e+07	1.14106e+06	7.40362e+06	1.93555e+07	1.06891e+06	7.85723e+06	2.02684e+07	1.0856e+06	8.37468e+06	1.95391e+07	1.11781e+06	8.3579e+06	2.06919e+07	1.07697e+06	8.24546e+06	2.03615e+07	1.08336e+06	7.83963e+06	1.84531e+07	897055	8.46621e+06	1.99287e+07	1.11847e+06	7.98473e+06	1.94608e+07	1.1193e+06	7.75567e+06	1.93523e+07	1.10548e+06	4929200	14283000	1025100	4.16346e+06	1.18392	3.43056	0.246214	6.38115e+06	5.38393e+06	4.63444e+06	6.25348e+06	5.64206e+06	4.34139e+06	6.63662e+06	5.90817e+06	4.40918e+06	7.07368e+06	5.6956e+06	4.54001e+06	7.05951e+06	6.03164e+06	4.37412e+06	6.96454e+06	5.93533e+06	4.40009e+06	6.62176e+06	5.37904e+06	3.6434e+06	7.151e+06	5.80915e+06	4.54269e+06	6.74431e+06	5.67276e+06	4.54605e+06	6.55084e+06	5.64113e+06	4.48993e+06	5.46651e+06	5.41231e+06	5.65132e+06	5.76977e+06	5.82176e+06	5.76665e+06	5.21473e+06	5.83428e+06	5.65437e+06	5.56063e+06	-0.0246302	0.909995	0.0409608	-0.0390051	0.865356	0.062805	0.0233396	0.923423	0.0345993	0.0532633	0.835593	0.0780051	0.0662048	0.80377	0.0948685	0.0524846	0.839642	0.0759058	-0.0926562	0.758257	0.120183	0.0693047	0.789876	0.102441	0.0241179	0.919461	0.0364666
E9PLT0	CSDE1	Cold shock domain-containing protein E1	8952700	9728000	11292000	6606000	8332100	7917700	7447600	6564200	6184700	5760000	5176300	18093000	24659000	30106000	23434000	25259000	26690000	23963000	25556000	26885000	25321000	17806000	3416700	3854900	3504400	3053000	2915800	2883600	1471100	3507500	3763400	3110500	2734400	7.41683e+06	2.24219e+07	2.95287e+06	8.24612e+06	2.67522e+07	3.41273e+06	7.8482e+06	2.66567e+07	3.3889e+06	8.33946e+06	2.45736e+07	3.2065e+06	7.43115e+06	2.42735e+07	3.06124e+06	8.35702e+06	2.60547e+07	3.25442e+06	7.97749e+06	2.31345e+07	2.0693e+06	8.13697e+06	2.5264e+07	3.34502e+06	7.66605e+06	2.51588e+07	3.1703e+06	7.5142e+06	2.51369e+07	3.3019e+06	5176300	17806000	2734400	6.31659e+06	0.819477	2.81893	0.432892	9.05069e+06	7.95407e+06	6.82126e+06	1.00627e+07	9.49021e+06	7.88357e+06	9.57708e+06	9.45634e+06	7.82851e+06	1.01766e+07	8.71736e+06	7.40717e+06	9.06817e+06	8.61091e+06	7.07161e+06	1.0198e+07	9.24277e+06	7.51787e+06	9.73485e+06	8.20684e+06	4.78019e+06	9.92947e+06	8.96227e+06	7.72715e+06	9.3548e+06	8.92496e+06	7.32353e+06	9.1695e+06	8.91719e+06	7.62755e+06	7.942e+06	9.14548e+06	8.95398e+06	8.76703e+06	8.25023e+06	8.98621e+06	7.57396e+06	8.87296e+06	8.53443e+06	8.57141e+06	-0.11003	0.476141	0.322264	0.0935258	0.51681	0.286669	0.0629953	0.631933	0.199329	0.0325549	0.843937	0.0736901	-0.0550995	0.697961	0.156169	0.0681796	0.674858	0.170788	-0.178485	0.552663	0.25754	0.0498829	0.724184	0.140151	-0.00623816	0.964503	0.0156964
A0A494C1K3	GTF2I	General transcription factor II-I	8942200	8111800	10666000	5501600	7826600	6988200	6111200	5698800	5658000	5424300	4435500	14184000	18053000	22159000	19989000	22008000	21028000	19907000	20448000	20061000	19712000	15265000	1163400	1131900	971790	916640	924640	887950	670070	960470	1206100	874350	889450	7.40813e+06	1.75777e+07	1.00546e+06	6.87612e+06	1.95855e+07	1.00207e+06	7.41311e+06	1.96202e+07	939761	6.94525e+06	2.09611e+07	962728	6.98031e+06	2.11494e+07	970761	7.37595e+06	2.05275e+07	1.00214e+06	6.54601e+06	1.92187e+07	942545	7.06422e+06	2.02144e+07	915977	7.01319e+06	1.87729e+07	1.01602e+06	7.07626e+06	1.95687e+07	928153	4435500	15265000	889450	3.91971e+06	1.13159	3.89442	0.226917	6.54666e+06	4.51355e+06	4.43096e+06	6.07651e+06	5.0291e+06	4.41601e+06	6.55106e+06	5.03803e+06	4.14142e+06	6.13761e+06	5.38233e+06	4.24264e+06	6.16859e+06	5.43068e+06	4.27804e+06	6.51822e+06	5.27099e+06	4.41631e+06	5.78479e+06	4.93493e+06	4.15369e+06	6.24274e+06	5.19059e+06	4.03661e+06	6.19765e+06	4.82047e+06	4.4775e+06	6.25338e+06	5.0248e+06	4.09027e+06	5.16372e+06	5.17387e+06	5.2435e+06	5.25419e+06	5.29243e+06	5.40184e+06	4.9578e+06	5.15665e+06	5.1652e+06	5.12281e+06	0.0114749	0.967139	0.0145112	0.0143078	0.951694	0.0215025	0.0335946	0.904203	0.0437338	0.0365321	0.882472	0.0542992	0.0469949	0.8487	0.071246	0.076514	0.765646	0.115972	-0.0472352	0.843524	0.0739024	0.00949699	0.971606	0.0125098	0.0118886	0.961142	0.0172126
A0A7P0T861	CALR	Calreticulin	8506300	8172300	10023000	4891700	7713100	6046400	6086200	5343400	5295100	4518400	4869900	15739000	16847000	21763000	17175000	18422000	17361000	19522000	18957000	18719000	19316000	16476000	4388900	3651500	3540600	2817100	3626400	2943300	1672500	3019300	3658300	2612900	2619900	7.04701e+06	1.95047e+07	3.79309e+06	6.9274e+06	1.82771e+07	3.23267e+06	6.96621e+06	1.92696e+07	3.4239e+06	6.17531e+06	1.80102e+07	2.95874e+06	6.87909e+06	1.77033e+07	3.80729e+06	6.38189e+06	1.69477e+07	3.3218e+06	6.51923e+06	1.8847e+07	2.3526e+06	6.62367e+06	1.87404e+07	2.87943e+06	6.56337e+06	1.75171e+07	3.08176e+06	5.89447e+06	1.91756e+07	2.77368e+06	4869900	16476000	2619900	5.94592e+06	0.819033	2.77098	0.440622	8.60407e+06	7.03893e+06	8.60848e+06	8.45803e+06	6.5959e+06	7.3366e+06	8.50541e+06	6.95408e+06	7.77062e+06	7.53976e+06	6.49959e+06	6.71493e+06	8.39904e+06	6.38881e+06	8.64071e+06	7.79198e+06	6.11616e+06	7.5389e+06	7.95967e+06	6.80158e+06	5.33928e+06	8.08719e+06	6.7631e+06	6.53494e+06	8.01356e+06	6.32164e+06	6.99412e+06	7.19687e+06	6.92014e+06	6.29493e+06	8.08383e+06	7.46351e+06	7.74337e+06	6.91809e+06	7.80952e+06	7.14902e+06	6.70018e+06	7.12841e+06	7.10977e+06	6.80398e+06	0.248659	0.0945605	1.02429	0.133474	0.335834	0.473875	0.186583	0.14598	0.835707	0.0239954	0.796627	0.0987451	0.198855	0.257423	0.589353	0.0713651	0.58754	0.230963	-0.0221805	0.903465	0.0440888	0.0672005	0.588653	0.230141	0.0634245	0.613759	0.212002
E7ERF2	TCP1	CCT-alpha	8431400	8370000	10105000	5686500	8079700	6295400	6927000	6068700	6042800	5917600	4927300	4897400	5131500	6848500	5472600	5755100	5535600	5642700	5645100	6063700	5461500	4136300	3505500	3497200	2824300	2975400	2816200	2381800	2392700	3526500	3254600	3041300	3351500	6.98496e+06	6.06915e+06	3.02961e+06	7.09498e+06	5.56709e+06	3.09606e+06	7.0232e+06	6.06386e+06	2.73121e+06	7.17867e+06	5.73873e+06	3.125e+06	7.20605e+06	5.53056e+06	2.95667e+06	6.64471e+06	5.40383e+06	2.68809e+06	7.41985e+06	5.4476e+06	3.36566e+06	7.52275e+06	5.5806e+06	3.36314e+06	7.49016e+06	5.67437e+06	2.74168e+06	7.7198e+06	5.42179e+06	3.22845e+06	4927300	4136300	3351500	4.08777e+06	1.20538	1.01187	0.819884	5.79484e+06	5.99795e+06	3.69517e+06	5.88612e+06	5.50178e+06	3.77622e+06	5.82657e+06	5.99272e+06	3.33122e+06	5.95555e+06	5.67141e+06	3.81152e+06	5.97826e+06	5.46568e+06	3.60621e+06	5.51256e+06	5.34044e+06	3.27863e+06	6.15563e+06	5.38369e+06	4.10504e+06	6.241e+06	5.51513e+06	4.10197e+06	6.21396e+06	5.6078e+06	3.34399e+06	6.40447e+06	5.35818e+06	3.93768e+06	5.16265e+06	5.05471e+06	5.05017e+06	5.14616e+06	5.01672e+06	4.71054e+06	5.21479e+06	5.28603e+06	5.05525e+06	5.23345e+06	-0.0196488	0.948304	0.0230523	-0.0501341	0.862117	0.0644336	-0.0514296	0.877833	0.0565882	-0.0242659	0.933398	0.0299333	-0.0610186	0.841359	0.0750189	-0.151869	0.632921	0.19865	-0.00515227	0.984987	0.00656957	0.0144238	0.958578	0.0183726	-0.0499791	0.88219	0.0544378
B7Z9C2	NAP1L1	Nucleosome assembly protein 1-like 1	8410200	9195800	10009000	5597400	8119800	7108900	5925100	5542000	5249300	4730400	4316500	922090	1070500	1201600	1041600	1138100	1080100	972590	1088000	1315600	1034600	798460	941720	1098900	1170700	888900	980550	994680	468080	865400	1179100	917570	752620	6.9674e+06	1.14271e+06	813877	7.79499e+06	1.16137e+06	972854	6.95648e+06	1.06393e+06	1.13211e+06	7.06619e+06	1.09225e+06	933593	7.24181e+06	1.0937e+06	1.02946e+06	7.50334e+06	1.05439e+06	1.12259e+06	6.34666e+06	938963	658419	6.86986e+06	1.07557e+06	825311	6.5066e+06	1.23113e+06	993277	6.17104e+06	1.02708e+06	974032	4316500	798460	752620	1.374e+06	3.14156	0.581121	0.547758	2.21782e+06	1.96639e+06	1.48583e+06	2.48125e+06	1.9985e+06	1.77606e+06	2.21434e+06	1.83083e+06	2.06681e+06	2.24927e+06	1.87956e+06	1.70439e+06	2.30517e+06	1.88205e+06	1.87941e+06	2.38842e+06	1.81441e+06	2.04943e+06	2.02023e+06	1.61578e+06	1.20202e+06	2.18677e+06	1.85085e+06	1.50671e+06	2.07114e+06	2.11854e+06	1.81335e+06	1.96432e+06	1.76741e+06	1.77822e+06	1.89001e+06	2.08527e+06	2.03733e+06	1.94441e+06	2.02221e+06	2.08409e+06	1.61268e+06	1.84811e+06	2.00101e+06	1.83665e+06	0.0413195	0.82344	0.0843678	0.183159	0.317221	0.498638	0.149602	0.193892	0.712439	0.0822531	0.566799	0.246571	0.138854	0.298015	0.525761	0.182338	0.23783	0.623734	-0.187618	0.411816	0.385297	0.00897348	0.958399	0.0184537	0.123652	0.223994	0.649763
D6RAT0	RPS3A	40S ribosomal protein S3a	8343900	7758000	8770400	5520300	7670300	6063700	7834900	5289400	5802900	6094400	4638400	13898000	12593000	14963000	9667300	15869000	12988000	15594000	12197000	14736000	12647000	11198000	6380300	5206000	4679400	3802200	4763700	3462100	4079000	4606400	5310200	3817900	4394900	6.91247e+06	1.72232e+07	5.51414e+06	6.57621e+06	1.3662e+07	4.60886e+06	6.09563e+06	1.32487e+07	4.52517e+06	6.96886e+06	1.01374e+07	3.99337e+06	6.84091e+06	1.52499e+07	5.00132e+06	6.40015e+06	1.26788e+07	3.90732e+06	8.39234e+06	1.50548e+07	5.73767e+06	6.55673e+06	1.20576e+07	4.39301e+06	7.1928e+06	1.37898e+07	4.47333e+06	7.95044e+06	1.2555e+07	4.05283e+06	4638400	11198000	4394900	6.11157e+06	0.758954	1.83226	0.719112	9.10789e+06	9.39998e+06	7.66799e+06	8.66483e+06	7.45634e+06	6.4091e+06	8.03161e+06	7.23077e+06	6.29272e+06	9.18219e+06	5.53273e+06	5.5532e+06	9.0136e+06	8.32297e+06	6.95485e+06	8.43285e+06	6.91977e+06	5.43353e+06	1.10578e+07	8.21653e+06	7.97883e+06	8.63917e+06	6.58073e+06	6.10894e+06	9.47725e+06	7.52613e+06	6.22063e+06	1.04755e+07	6.85221e+06	5.63589e+06	8.72529e+06	7.51009e+06	7.18504e+06	6.75604e+06	8.09714e+06	6.92872e+06	9.08438e+06	7.10961e+06	7.74133e+06	7.65454e+06	0.188887	0.527428	0.277837	-0.0274851	0.932107	0.0305342	-0.09132	0.77538	0.110485	-0.180137	0.659834	0.180565	0.0810973	0.792557	0.10097	-0.143727	0.690017	0.16114	0.247073	0.461699	0.335641	-0.106544	0.757511	0.120611	0.0162671	0.962486	0.0166054
A0A7P0Z497	PPIB	Peptidyl-prolyl cis-trans isomerase B	8267600	7453200	9402200	4822100	7094900	6643000	5852700	5387500	4751700	4394600	3971300	16133000	19871000	24151000	19337000	22881000	21991000	19740000	21181000	22395000	20692000	14368000	3010300	2944800	2613100	2356900	2425800	2217300	2678600	2311600	2928900	2212600	2140400	6.84926e+06	1.9993e+07	2.60164e+06	6.31784e+06	2.15578e+07	2.60703e+06	6.53474e+06	2.1384e+07	2.52697e+06	6.08745e+06	2.02774e+07	2.4754e+06	6.32773e+06	2.19883e+07	2.5468e+06	7.01159e+06	2.14675e+07	2.50244e+06	6.26911e+06	1.90575e+07	3.76782e+06	6.67834e+06	2.0939e+07	2.20452e+06	5.88982e+06	2.09571e+07	2.46731e+06	5.73297e+06	2.05416e+07	2.34875e+06	3971300	14368000	2140400	4.96144e+06	0.800432	2.89593	0.431407	8.55695e+06	6.90382e+06	6.03059e+06	7.89303e+06	7.44416e+06	6.04308e+06	8.16401e+06	7.38415e+06	5.85752e+06	7.6052e+06	7.00202e+06	5.73798e+06	7.90539e+06	7.59282e+06	5.90348e+06	8.75975e+06	7.413e+06	5.80065e+06	7.83216e+06	6.58078e+06	8.7338e+06	8.34341e+06	7.23048e+06	5.11007e+06	7.35829e+06	7.23673e+06	5.71923e+06	7.16234e+06	7.09325e+06	5.4444e+06	7.16378e+06	7.12676e+06	7.13523e+06	6.78173e+06	7.1339e+06	7.32447e+06	7.71558e+06	6.89465e+06	6.77142e+06	6.56666e+06	0.125562	0.555589	0.255247	0.118086	0.517961	0.285703	0.1198	0.553336	0.257011	0.0464937	0.797942	0.0980287	0.11953	0.535502	0.271239	0.157564	0.500036	0.300999	0.232614	0.243014	0.614369	0.0703179	0.780824	0.107447	0.0442979	0.803507	0.0950106
A0A0A0MSM0	HSPH1	Heat shock protein 105 kDa	8207700	7516800	9871600	5636300	7847400	5891400	6726100	5568000	5635800	5411200	4489400	7728500	8190600	10054000	8196500	9276900	8373900	8527900	8546100	9339600	8143900	5997600	2288600	2164300	2025000	1877800	1891100	1713100	1739100	2168500	2247900	1846600	1825400	6.79964e+06	9.57762e+06	1.97791e+06	6.37175e+06	8.88587e+06	1.91605e+06	6.86099e+06	8.90211e+06	1.95826e+06	7.1153e+06	8.5951e+06	1.97221e+06	6.99886e+06	8.91496e+06	1.98543e+06	6.21829e+06	8.17457e+06	1.9334e+06	7.20465e+06	8.23305e+06	2.44628e+06	6.90208e+06	8.44845e+06	2.06805e+06	6.98567e+06	8.73993e+06	1.89364e+06	7.05917e+06	8.08469e+06	1.96023e+06	4489400	5997600	1825400	3.66304e+06	1.2256	1.63733	0.49833	5.54803e+06	5.84954e+06	3.96908e+06	5.19891e+06	5.42705e+06	3.84494e+06	5.59808e+06	5.43697e+06	3.92964e+06	5.80559e+06	5.24946e+06	3.95765e+06	5.71058e+06	5.44481e+06	3.98417e+06	5.07369e+06	4.99262e+06	3.87976e+06	5.8785e+06	5.02834e+06	4.90896e+06	5.63162e+06	5.15989e+06	4.14996e+06	5.69982e+06	5.33792e+06	3.79997e+06	5.75979e+06	4.93773e+06	3.9336e+06	5.12222e+06	4.82363e+06	4.98823e+06	5.00423e+06	5.04652e+06	4.64869e+06	5.27193e+06	4.98049e+06	4.9459e+06	4.87704e+06	0.0707622	0.770864	0.113022	-0.0158856	0.944657	0.0247261	0.0325226	0.889183	0.0510088	0.0371432	0.875297	0.0578444	0.0492838	0.832931	0.079391	-0.0691809	0.74443	0.128176	0.112326	0.552624	0.25757	0.0302821	0.887339	0.0519103	0.0202283	0.934408	0.0294633
B3KS98	EIF3H	Eukaryotic translation initiation factor 3 subunit H	8153100	8274600	10600000	6356800	9245300	7936400	6492000	5982400	6257400	6478100	5218600	1524000	1929100	2129300	1688800	2267400	2183400	1872400	1929200	2366000	1998000	1396200	842770	909620	740040	721700	759800	665090	497520	812800	956620	674710	676590	6.7544e+06	1.88863e+06	728360	7.01412e+06	2.09285e+06	805285	7.36724e+06	1.88534e+06	715649	8.02486e+06	1.77093e+06	757987	8.24561e+06	2.17894e+06	797699	8.37676e+06	2.13143e+06	750619	6.9539e+06	1.80766e+06	699830	7.41577e+06	1.90716e+06	775148	7.75616e+06	2.21409e+06	805859	8.45099e+06	1.98347e+06	716228	5218600	1396200	676590	1.70193e+06	3.06628	0.820361	0.397542	2.2028e+06	2.30219e+06	1.83216e+06	2.2875e+06	2.55114e+06	2.02566e+06	2.40266e+06	2.29819e+06	1.80018e+06	2.61713e+06	2.15872e+06	1.90668e+06	2.68913e+06	2.65607e+06	2.00658e+06	2.7319e+06	2.59816e+06	1.88815e+06	2.26786e+06	2.20349e+06	1.76039e+06	2.41849e+06	2.32478e+06	1.94985e+06	2.5295e+06	2.69892e+06	2.0271e+06	2.75611e+06	2.4178e+06	1.80164e+06	2.11238e+06	2.2881e+06	2.16701e+06	2.22751e+06	2.45059e+06	2.40607e+06	2.07725e+06	2.23104e+06	2.41851e+06	2.32518e+06	-0.138472	0.534979	0.271663	-0.0231957	0.912759	0.0396437	-0.101638	0.661954	0.179172	-0.0619125	0.79305	0.1007	0.0757846	0.743093	0.128957	0.0493323	0.843026	0.074159	-0.16267	0.483913	0.315233	-0.0596285	0.77921	0.108346	0.056772	0.799936	0.0969449
F2Z393	TALDO1	Transaldolase	8081100	7401300	9149500	4977800	7260100	5979200	5873100	5029100	4852500	4603300	3817300	34932000	36601000	48946000	39822000	44723000	41643000	43002000	45292000	47437000	43547000	31718000	8218800	9036500	8160800	8111000	7795900	7128800	5271000	8123200	9250700	7125300	6719300	6.69476e+06	4.32898e+07	7.10306e+06	6.27385e+06	3.97079e+07	7.99999e+06	6.35911e+06	4.33382e+07	7.89183e+06	6.28401e+06	4.17586e+07	8.51881e+06	6.47507e+06	4.29781e+07	8.18476e+06	6.31096e+06	4.06518e+07	8.04555e+06	6.29096e+06	4.15152e+07	7.41439e+06	6.23407e+06	4.47745e+07	7.7469e+06	6.01476e+06	4.43912e+07	7.79281e+06	6.00523e+06	4.32304e+07	7.56375e+06	3817300	31718000	6719300	9.33531e+06	0.40891	3.39764	0.719773	1.63722e+07	1.27412e+07	9.86847e+06	1.53429e+07	1.16869e+07	1.11146e+07	1.55514e+07	1.27554e+07	1.09643e+07	1.53677e+07	1.22905e+07	1.18354e+07	1.5835e+07	1.26494e+07	1.13713e+07	1.54336e+07	1.19647e+07	1.11779e+07	1.53847e+07	1.22188e+07	1.0301e+07	1.52456e+07	1.31781e+07	1.0763e+07	1.47093e+07	1.30653e+07	1.08268e+07	1.46859e+07	1.27237e+07	1.05085e+07	1.29939e+07	1.27148e+07	1.30904e+07	1.31645e+07	1.32852e+07	1.28587e+07	1.26349e+07	1.30622e+07	1.28671e+07	1.26394e+07	0.0399139	0.881657	0.0547003	0.00858306	0.96844	0.0139272	0.0505802	0.814435	0.0891437	0.0587308	0.764714	0.116501	0.0718974	0.737007	0.132528	0.0248244	0.907814	0.0420033	-0.000515814	0.998227	0.000770681	0.0474754	0.822952	0.0846257	0.0257633	0.896882	0.0472649
J3KNQ3	PSMD13	26S proteasome non-ATPase regulatory subunit 13	8022100	8288900	9745600	4979300	7261300	6261500	5977500	5361500	5153100	4771200	4098200	13460000	17712000	21474000	15836000	19785000	17394000	18901000	19191000	19778000	17329000	12157000	1319800	1242000	1173700	1122100	1034100	1011800	844700	1198800	1320500	1083200	965090	6.64588e+06	1.66804e+07	1.14063e+06	7.02624e+06	1.92155e+07	1.09954e+06	6.77341e+06	1.90137e+07	1.13502e+06	6.2859e+06	1.66061e+07	1.17852e+06	6.47614e+06	1.90131e+07	1.08568e+06	6.60892e+06	1.698e+07	1.14192e+06	6.40279e+06	1.82475e+07	1.18819e+06	6.64611e+06	1.89717e+07	1.14327e+06	6.38736e+06	1.85081e+07	1.11239e+06	6.22426e+06	1.7203e+07	1.14985e+06	4098200	12157000	965090	3.63632e+06	1.12702	3.34321	0.265403	5.89687e+06	4.98934e+06	4.29774e+06	6.23436e+06	5.74762e+06	4.14291e+06	6.01003e+06	5.68726e+06	4.27658e+06	5.57746e+06	4.96711e+06	4.44049e+06	5.74626e+06	5.68707e+06	4.09069e+06	5.86408e+06	5.07894e+06	4.30258e+06	5.68118e+06	5.45807e+06	4.47692e+06	5.89708e+06	5.6747e+06	4.30767e+06	5.66749e+06	5.53603e+06	4.19134e+06	5.52277e+06	5.14565e+06	4.33249e+06	5.06132e+06	5.37496e+06	5.32462e+06	4.99502e+06	5.17468e+06	5.08186e+06	5.20539e+06	5.29315e+06	5.13162e+06	5.0003e+06	0.017497	0.921442	0.0355322	0.104239	0.631614	0.199548	0.0906635	0.637803	0.195314	-0.00152477	0.991763	0.00359227	0.0494525	0.80059	0.0965901	0.0233421	0.893405	0.0489515	0.057991	0.70818	0.149856	0.0821099	0.655473	0.183445	0.0373981	0.834242	0.0787078
E9PDE8	HSPA4L	Heat shock 70 kDa protein 4L	7951600	7379500	9048100	5193100	6990700	5974400	6107200	5404000	5186700	4697200	3908500	2770100	3330800	4178600	3343400	3412600	3452500	3630000	3533600	3445700	3577800	2669300	2562200	2693200	2503600	2358500	2517300	2021800	1772500	2748900	2974400	2300100	2066100	6.58747e+06	3.43287e+06	2.21437e+06	6.25537e+06	3.61354e+06	2.38428e+06	6.28863e+06	3.69986e+06	2.42108e+06	6.5558e+06	3.50599e+06	2.47708e+06	6.2348e+06	3.27946e+06	2.64286e+06	6.30589e+06	3.37032e+06	2.2818e+06	6.54172e+06	3.50449e+06	2.49326e+06	6.69879e+06	3.49322e+06	2.62156e+06	6.42901e+06	3.22446e+06	2.50564e+06	6.12772e+06	3.55179e+06	2.44164e+06	3908500	2669300	2066100	2.78304e+06	1.4044	0.959131	0.742389	4.6906e+06	3.57915e+06	2.98276e+06	4.45412e+06	3.76752e+06	3.21164e+06	4.47781e+06	3.85751e+06	3.2612e+06	4.66805e+06	3.65538e+06	3.33664e+06	4.43948e+06	3.4192e+06	3.55994e+06	4.4901e+06	3.51393e+06	3.07359e+06	4.65802e+06	3.65382e+06	3.35843e+06	4.76986e+06	3.64207e+06	3.53125e+06	4.57776e+06	3.36186e+06	3.37511e+06	4.36324e+06	3.70313e+06	3.28889e+06	3.75084e+06	3.81109e+06	3.86551e+06	3.88669e+06	3.80621e+06	3.69254e+06	3.89009e+06	3.98106e+06	3.77158e+06	3.78509e+06	-0.0131135	0.956506	0.0193124	0.00987847	0.959086	0.0181423	0.0303322	0.872535	0.0592171	0.038216	0.851485	0.0698232	0.00802776	0.964576	0.0156634	-0.0357123	0.868031	0.0614647	0.0394785	0.844701	0.0732972	0.0728272	0.717427	0.144222	-0.00515821	0.980147	0.00870889
A0A7P0TAK7	DDB1	DNA damage-binding protein 1	7948600	6881900	8559100	4522500	6594600	5586800	5690600	4710000	4996300	4539500	3799100	14542000	15977000	19829000	17184000	17739000	17043000	17470000	18054000	18161000	16938000	13488000	3072200	3217900	2992800	2448100	2800400	2369800	1807100	2874700	3286900	2415000	2294800	6.58499e+06	1.80213e+07	2.65513e+06	5.83357e+06	1.73332e+07	2.8488e+06	5.94877e+06	1.75572e+07	2.89416e+06	5.70923e+06	1.80197e+07	2.57119e+06	5.88153e+06	1.70469e+07	2.94008e+06	5.89679e+06	1.66373e+07	2.67455e+06	6.09548e+06	1.6866e+07	2.54193e+06	5.83851e+06	1.78477e+07	2.74153e+06	6.193e+06	1.69949e+07	2.76889e+06	5.922e+06	1.68149e+07	2.56361e+06	3799100	13488000	2294800	4.89919e+06	0.775455	2.75311	0.468404	8.49178e+06	6.54581e+06	5.66847e+06	7.52277e+06	6.29588e+06	6.08193e+06	7.67133e+06	6.37722e+06	6.17877e+06	7.36243e+06	6.54521e+06	5.48926e+06	7.58462e+06	6.19188e+06	6.27682e+06	7.6043e+06	6.04311e+06	5.70992e+06	7.86053e+06	6.12616e+06	5.4268e+06	7.52914e+06	6.48275e+06	5.85293e+06	7.98629e+06	6.173e+06	5.91134e+06	7.63681e+06	6.10759e+06	5.47307e+06	6.90202e+06	6.63353e+06	6.74244e+06	6.46563e+06	6.68444e+06	6.45244e+06	6.47116e+06	6.62161e+06	6.69021e+06	6.40582e+06	0.107635	0.66197	0.179162	0.0503925	0.785785	0.104696	0.0738873	0.693617	0.15888	0.013408	0.946682	0.0237957	0.0614228	0.740436	0.130512	0.0104619	0.959738	0.0178472	0.0146412	0.949388	0.0225565	0.0477978	0.802402	0.0956078	0.0626677	0.771578	0.11262
A0A6Q8PFM5	AIFM1	Apoptosis-inducing factor 1, mitochondrial	7941600	6851100	9263700	5029800	6567900	6360700	5806700	5290200	5472500	5009900	4351200	8966000	9374000	12497000	10985000	11651000	10806000	11414000	11396000	11201000	11268000	8933700	1268700	1085600	972940	907130	918160	815570	584680	1000700	1116400	810460	936030	6.57919e+06	1.11112e+07	1.09647e+06	5.80746e+06	1.01697e+07	961079	6.43848e+06	1.10652e+07	940873	6.34965e+06	1.15192e+07	952740	5.85772e+06	1.11964e+07	963958	6.71363e+06	1.05488e+07	920450	6.21984e+06	1.10194e+07	822433	6.55772e+06	1.12658e+07	954344	6.78326e+06	1.04818e+07	940458	6.53566e+06	1.11861e+07	860331	4351200	8933700	936030	3.31368e+06	1.3131	2.69601	0.282475	5.01041e+06	4.12135e+06	3.88165e+06	4.4227e+06	3.77214e+06	3.40235e+06	4.90325e+06	4.10429e+06	3.33082e+06	4.83561e+06	4.27269e+06	3.37283e+06	4.46097e+06	4.15297e+06	3.41255e+06	5.11279e+06	3.91274e+06	3.25852e+06	4.73675e+06	4.08729e+06	2.91153e+06	4.99406e+06	4.17869e+06	3.37851e+06	5.16582e+06	3.8879e+06	3.32935e+06	4.97726e+06	4.14912e+06	3.04569e+06	4.3378e+06	3.86573e+06	4.11279e+06	4.16038e+06	4.00883e+06	4.09469e+06	3.91185e+06	4.18375e+06	4.12769e+06	4.05736e+06	0.096424	0.691209	0.160391	-0.0697996	0.777527	0.109284	0.0195763	0.942369	0.0257791	0.0361728	0.890615	0.0503101	-0.0173605	0.94321	0.0253916	0.0132118	0.964109	0.015874	-0.0526883	0.85995	0.0655269	0.0442576	0.870661	0.0601511	0.0247949	0.932487	0.030357
A0A286YF22	PHGDH	D-3-phosphoglycerate dehydrogenase	7931100	6654500	9174000	4833000	7264500	5495800	6086700	4959400	5315100	4873600	4423800	20629000	23518000	28665000	22647000	26651000	24949000	26242000	26198000	27713000	27031000	18517000	3802200	4229600	3586800	3348200	3717100	3127500	2907400	3574600	4062000	3263600	3128900	6.57049e+06	2.55647e+07	3.28603e+06	5.64081e+06	2.55144e+07	3.74446e+06	6.37614e+06	2.53808e+07	3.46858e+06	6.10121e+06	2.37483e+07	3.51654e+06	6.47899e+06	2.56112e+07	3.90251e+06	5.80074e+06	2.43551e+07	3.52969e+06	6.51976e+06	2.53347e+07	4.08966e+06	6.14767e+06	2.58987e+07	3.40901e+06	6.58816e+06	2.59336e+07	3.42184e+06	6.35785e+06	2.68345e+07	3.46442e+06	4423800	18517000	3128900	6.35213e+06	0.696428	2.91509	0.492575	9.43456e+06	8.76979e+06	6.67113e+06	8.09963e+06	8.75252e+06	7.6018e+06	9.15549e+06	8.70672e+06	7.04173e+06	8.76072e+06	8.1467e+06	7.1391e+06	9.30318e+06	8.78575e+06	7.92267e+06	8.32927e+06	8.35486e+06	7.16579e+06	9.36172e+06	8.69089e+06	8.30261e+06	8.82742e+06	8.88435e+06	6.9208e+06	9.45993e+06	8.89635e+06	6.94684e+06	9.12922e+06	9.20538e+06	7.03329e+06	8.29183e+06	8.15132e+06	8.30131e+06	8.01551e+06	8.67053e+06	7.94997e+06	8.78507e+06	8.21086e+06	8.43437e+06	8.45596e+06	-0.0282796	0.888143	0.0515171	-0.0529363	0.717994	0.143879	-0.0266299	0.879717	0.0556569	-0.0771754	0.633358	0.198351	0.036151	0.805969	0.0936817	-0.0890193	0.567222	0.246247	0.0550847	0.693302	0.159077	-0.0424364	0.811188	0.0908783	-0.00368818	0.984465	0.00679994
H0YAR2	PABPC1	Polyadenylate-binding protein	7853000	7969200	8617100	5847600	6998400	5898500	6724300	4983700	5508200	5384900	4289500	22568000	24627000	32310000	23145000	30115000	25856000	27769000	25826000	29443000	26709000	18597000	2776500	2953900	2687000	2272200	2630700	2124000	1645700	2710100	3137800	2343300	2172600	6.50579e+06	2.79676e+07	2.39958e+06	6.75524e+06	2.67175e+07	2.61508e+06	5.98908e+06	2.86082e+07	2.59844e+06	7.38205e+06	2.42706e+07	2.38644e+06	6.24167e+06	2.89401e+07	2.76192e+06	6.22578e+06	2.52405e+07	2.39714e+06	7.20273e+06	2.68089e+07	2.3149e+06	6.17779e+06	2.55309e+07	2.58456e+06	6.82751e+06	2.75526e+07	2.64329e+06	7.02486e+06	2.65148e+07	2.48749e+06	4289500	18597000	2172600	5.57541e+06	0.769361	3.33554	0.389676	8.45609e+06	8.38473e+06	6.15788e+06	8.78032e+06	8.00994e+06	6.71092e+06	7.78448e+06	8.57678e+06	6.66821e+06	9.59504e+06	7.27634e+06	6.12418e+06	8.11279e+06	8.67627e+06	7.08774e+06	8.09215e+06	7.56715e+06	6.15163e+06	9.36196e+06	8.03734e+06	5.94059e+06	8.02976e+06	7.6542e+06	6.63259e+06	8.87426e+06	8.26029e+06	6.78331e+06	9.13077e+06	7.94918e+06	6.3835e+06	7.66623e+06	7.83373e+06	7.67649e+06	7.66519e+06	7.95893e+06	7.27031e+06	7.77996e+06	7.43885e+06	7.97262e+06	7.82115e+06	-0.0288627	0.894475	0.0484319	0.00231815	0.990556	0.00412078	-0.0269334	0.888586	0.0513004	-0.0290597	0.909886	0.0410132	0.0251944	0.888385	0.0513989	-0.105364	0.605595	0.217817	-0.00761729	0.975774	0.0106506	-0.072301	0.69238	0.159655	0.0276737	0.887934	0.0516191
B9A067	IMMT	MICOS complex subunit MIC60	7761100	6675600	8911900	4616300	6866700	5457900	5282400	4497100	4759200	4088100	4042900	16125000	18701000	23553000	20245000	21971000	21390000	20723000	19668000	20104000	18948000	16180000	2538400	2054100	1873800	1589500	1821500	1421400	1217400	1706700	2021700	1523900	1581300	6.42965e+06	1.99831e+07	2.1938e+06	5.65869e+06	2.02885e+07	1.81849e+06	6.19397e+06	2.08545e+07	1.81204e+06	5.82765e+06	2.12295e+07	1.66942e+06	6.12421e+06	2.11138e+07	1.91236e+06	5.76074e+06	2.08808e+07	1.60419e+06	5.65824e+06	2.00065e+07	1.71244e+06	5.5746e+06	1.94433e+07	1.62764e+06	5.89911e+06	1.88132e+07	1.70309e+06	5.33312e+06	1.88102e+07	1.61767e+06	4042900	16180000	1581300	4.6942e+06	0.861254	3.4468	0.336862	7.46546e+06	5.79756e+06	6.51245e+06	6.5703e+06	5.88617e+06	5.39832e+06	7.19181e+06	6.05039e+06	5.37918e+06	6.76647e+06	6.15919e+06	4.95579e+06	7.11081e+06	6.12561e+06	5.67697e+06	6.68878e+06	6.05803e+06	4.76215e+06	6.56977e+06	5.80436e+06	5.0835e+06	6.47266e+06	5.64095e+06	4.83177e+06	6.84945e+06	5.45815e+06	5.05573e+06	6.19228e+06	5.4573e+06	4.80218e+06	6.59183e+06	5.95159e+06	6.20713e+06	5.96048e+06	6.30446e+06	5.83632e+06	5.81921e+06	5.64846e+06	5.78778e+06	5.48392e+06	0.265471	0.15256	0.81656	0.118069	0.424228	0.3724	0.178718	0.337429	0.471818	0.120222	0.51414	0.288919	0.201166	0.232411	0.633744	0.0898519	0.638726	0.194686	0.0856166	0.598824	0.222701	0.0426501	0.804124	0.094677	0.0778025	0.676196	0.169928
F5GYU2	LDHA	L-lactate dehydrogenase A chain (Fragment)	7701600	7276900	9475600	5109500	6989000	5617900	5637500	5209500	5100300	4633100	4269300	19409000	18420000	23965000	23867000	20298000	24133000	24969000	23108000	22797000	24559000	20151000	6048600	6819100	6059800	5807400	5815200	5564900	5110800	5804500	6810200	5112300	5055600	6.38036e+06	2.40528e+07	5.22747e+06	6.1684e+06	1.99836e+07	6.03693e+06	6.58576e+06	2.12193e+07	5.86007e+06	6.45026e+06	2.50277e+07	6.09939e+06	6.23328e+06	1.95061e+07	6.10526e+06	5.92961e+06	2.35586e+07	6.28053e+06	6.0386e+06	2.41057e+07	7.18904e+06	6.45769e+06	2.2844e+07	5.53561e+06	6.32191e+06	2.13333e+07	5.73693e+06	6.0441e+06	2.43804e+07	5.42688e+06	4269300	20151000	5055600	7.57662e+06	0.563484	2.65963	0.667264	1.13231e+07	9.04366e+06	7.8342e+06	1.09469e+07	7.51368e+06	9.0473e+06	1.16876e+07	7.97829e+06	8.78225e+06	1.14471e+07	9.4102e+06	9.1409e+06	1.1062e+07	7.33413e+06	9.1497e+06	1.05231e+07	8.85783e+06	9.41237e+06	1.07166e+07	9.06355e+06	1.07739e+07	1.14603e+07	8.58915e+06	8.29599e+06	1.12193e+07	8.02114e+06	8.5977e+06	1.07263e+07	9.16685e+06	8.13304e+06	9.40031e+06	9.16929e+06	9.4827e+06	9.99941e+06	9.18196e+06	9.59778e+06	1.01847e+07	9.44848e+06	9.27939e+06	9.34207e+06	0.00896541	0.965638	0.0151856	-0.026932	0.896466	0.0474663	0.0215563	0.922359	0.0350998	0.0981005	0.564498	0.248338	-0.0249403	0.908891	0.0414883	0.0389582	0.790142	0.102295	0.124586	0.420476	0.376259	0.0163398	0.936746	0.0283783	-0.00971189	0.962099	0.0167804
A0A6Q8PFX2	YARS1	Tyrosine--tRNA ligase	7624300	7717500	9275800	4857200	6716600	5929000	5714200	5090800	5034800	4750200	4230600	6730900	8101300	9932300	7569400	9016600	8223500	8371700	8485500	9666300	8500700	5668900	2996000	3108800	3021400	2629100	2841600	2459900	1680000	2683000	3334000	2476100	2411700	6.31632e+06	8.34133e+06	2.58928e+06	6.54188e+06	8.78899e+06	2.75221e+06	6.44689e+06	8.79435e+06	2.92182e+06	6.13176e+06	7.9375e+06	2.76129e+06	5.99034e+06	8.66481e+06	2.98334e+06	6.25798e+06	8.02775e+06	2.77624e+06	6.12076e+06	8.08225e+06	2.36315e+06	6.31055e+06	8.38854e+06	2.55871e+06	6.24072e+06	9.04566e+06	2.80857e+06	6.19687e+06	8.4389e+06	2.62847e+06	4230600	5668900	2411700	3.8673e+06	1.09394	1.46585	0.623613	5.77391e+06	5.69043e+06	4.15206e+06	5.9801e+06	5.99581e+06	4.41334e+06	5.89327e+06	5.99947e+06	4.6853e+06	5.6052e+06	5.41493e+06	4.42789e+06	5.47592e+06	5.9111e+06	4.78396e+06	5.72058e+06	5.4765e+06	4.45186e+06	5.59515e+06	5.51368e+06	3.78945e+06	5.76864e+06	5.72263e+06	4.10305e+06	5.70481e+06	6.17091e+06	4.50371e+06	5.66472e+06	5.75698e+06	4.2149e+06	5.20547e+06	5.46308e+06	5.52601e+06	5.14934e+06	5.39033e+06	5.21631e+06	4.96609e+06	5.1981e+06	5.45981e+06	5.2122e+06	-0.00186467	0.993047	0.00303017	0.0678236	0.746569	0.12693	0.0843475	0.656136	0.183006	-0.0175042	0.923938	0.0343572	0.0484812	0.780469	0.107644	0.00113837	0.995124	0.00212297	-0.0697811	0.765847	0.115858	-0.00390641	0.985739	0.00623806	0.0669585	0.742889	0.129076
Q5T3N1	ANXA1	Annexin (Fragment)	7545000	7234200	8061000	4058100	6340400	5149900	5286000	4505500	4344000	4163300	3255200	753810	960900	1025500	815720	976130	950460	1040200	903690	1094600	931430	615010	525090	549270	553110	407430	436380	399140	244440	520440	713740	433540	357550	6.25063e+06	934166	453806	6.1322e+06	1.04247e+06	486268	5.60258e+06	908008	534880	5.12297e+06	855389	427915	5.65482e+06	938046	458147	5.43565e+06	927836	450468	5.66209e+06	1.00424e+06	343838	5.58501e+06	893364	496331	5.38447e+06	1.02432e+06	601256	5.43123e+06	924658	460218	3255200	615010	357550	894538	3.63897	0.687517	0.399703	1.71769e+06	1.35875e+06	1.13536e+06	1.68515e+06	1.51628e+06	1.21657e+06	1.5396e+06	1.32071e+06	1.33819e+06	1.40781e+06	1.24417e+06	1.07058e+06	1.55396e+06	1.3644e+06	1.14622e+06	1.49373e+06	1.34955e+06	1.12701e+06	1.55596e+06	1.46067e+06	860234	1.53478e+06	1.29941e+06	1.24175e+06	1.47967e+06	1.48988e+06	1.50426e+06	1.49252e+06	1.34492e+06	1.1514e+06	1.40393e+06	1.47267e+06	1.3995e+06	1.24085e+06	1.35486e+06	1.32343e+06	1.29229e+06	1.35864e+06	1.49127e+06	1.32961e+06	0.0784689	0.724185	0.14015	0.147423	0.444719	0.351914	0.0739061	0.595067	0.225434	-0.0996734	0.557001	0.254144	0.0271352	0.877524	0.0567408	-0.00672639	0.968104	0.014078	-0.0410788	0.883522	0.0537827	0.0311616	0.838337	0.0765812	0.165534	0.177923	0.749769
K7ELW0	PARK7	Parkinson disease protein 7	7538900	6623200	9332000	4129000	6948200	5300300	5459500	4995900	4330000	4181900	3907900	16272000	19879000	23531000	20767000	22313000	21701000	23374000	21569000	22814000	21662000	15831000	12351000	13895000	14266000	13371000	12297000	14043000	9370100	14261000	14463000	13676000	13090000	6.24557e+06	2.01652e+07	1.06743e+07	5.61428e+06	2.15665e+07	1.23012e+07	6.48595e+06	2.0835e+07	1.37958e+07	5.21248e+06	2.17769e+07	1.40433e+07	6.19689e+06	2.14425e+07	1.29104e+07	5.59439e+06	2.11844e+07	1.58489e+07	5.84794e+06	2.25658e+07	1.31803e+07	6.19291e+06	2.13225e+07	1.36004e+07	5.36711e+06	2.13492e+07	1.21837e+07	5.45549e+06	2.15045e+07	1.45175e+07	3907900	15831000	13090000	9.32103e+06	0.419256	1.69842	1.40435	1.48968e+07	1.1873e+07	7.60087e+06	1.3391e+07	1.2698e+07	8.75936e+06	1.54701e+07	1.22673e+07	9.82361e+06	1.24327e+07	1.28219e+07	9.99984e+06	1.47807e+07	1.2625e+07	9.19312e+06	1.33436e+07	1.2473e+07	1.12856e+07	1.39484e+07	1.32864e+07	9.38535e+06	1.47712e+07	1.25544e+07	9.68445e+06	1.28015e+07	1.257e+07	8.67566e+06	1.30123e+07	1.26615e+07	1.03375e+07	1.14569e+07	1.16161e+07	1.25204e+07	1.17515e+07	1.21996e+07	1.23674e+07	1.22067e+07	1.23367e+07	1.13491e+07	1.20038e+07	-0.0672759	0.82197	0.0851439	-0.0473606	0.827699	0.0821274	0.0607867	0.79258	0.100957	-0.0306487	0.84603	0.0726144	0.0233435	0.919971	0.036226	0.043054	0.741789	0.12972	0.0241846	0.908193	0.041822	0.0394635	0.853863	0.0686118	-0.080915	0.699812	0.155019
I3L397	EIF5A	Eukaryotic translation initiation factor 5A (Fragment)	7535100	6506200	9363700	4381400	7377700	5234300	5597700	4881600	4737100	4093000	4014700	15322000	15212000	18689000	17097000	17032000	18419000	17591000	17975000	17729000	17785000	14409000	6054800	6317700	6005000	6253900	4790300	5303800	2917500	6986500	6050500	6527500	5730800	6.24242e+06	1.89879e+07	5.23283e+06	5.5151e+06	1.65033e+07	5.59305e+06	6.50798e+06	1.65478e+07	5.80708e+06	5.53111e+06	1.79284e+07	6.56834e+06	6.57995e+06	1.63675e+07	5.02924e+06	5.52473e+06	1.79806e+07	5.98586e+06	5.99597e+06	1.69828e+07	4.10386e+06	6.05122e+06	1.77696e+07	6.66286e+06	5.87172e+06	1.65907e+07	5.09696e+06	5.33952e+06	1.76557e+07	6.92917e+06	4014700	14409000	5730800	6.92098e+06	0.580077	2.08193	0.828033	1.07614e+07	9.12035e+06	6.31959e+06	9.50753e+06	7.92691e+06	6.75461e+06	1.12192e+07	7.94829e+06	7.0131e+06	9.53512e+06	8.61144e+06	7.93246e+06	1.13432e+07	7.86169e+06	6.07372e+06	9.52413e+06	8.63648e+06	7.229e+06	1.03365e+07	8.15723e+06	4.95616e+06	1.04318e+07	8.53516e+06	8.04661e+06	1.01223e+07	7.96889e+06	6.1555e+06	9.20484e+06	8.48044e+06	8.36822e+06	8.73377e+06	8.06302e+06	8.72685e+06	8.69301e+06	8.42621e+06	8.46321e+06	7.81663e+06	9.00451e+06	8.08223e+06	8.6845e+06	0.00816163	0.972077	0.0122995	-0.107123	0.50026	0.300804	0.00701852	0.975604	0.0107263	0.00141283	0.988035	0.00522764	-0.0435582	0.877244	0.0568795	-0.0372386	0.77324	0.111686	-0.151896	0.612972	0.212559	0.0522046	0.700207	0.154773	-0.103689	0.63557	0.196836
F8VPD4	CAD	Aspartate carbamoyltransferase	7466900	6745000	9319800	4298100	7288400	5604200	5716700	4985700	4693900	4801400	4174100	10684000	11362000	14888000	11806000	12875000	12248000	12861000	12403000	12986000	12538000	9005900	441260	420040	362290	324450	357690	338810	283900	358110	415400	338000	311690	6.18592e+06	1.32403e+07	381357	5.71752e+06	1.23265e+07	371861	6.47747e+06	1.31823e+07	350349	5.42595e+06	1.23801e+07	340763	6.50031e+06	1.23727e+07	375532	5.91515e+06	1.19565e+07	382380	6.12344e+06	1.24163e+07	399344	6.18027e+06	1.22613e+07	341521	5.81817e+06	1.21522e+07	349934	6.26366e+06	1.24468e+07	358799	4174100	9005900	311690	2.27128e+06	1.83777	3.96512	0.137231	3.36599e+06	3.33918e+06	2.77894e+06	3.11111e+06	3.10873e+06	2.70974e+06	3.52463e+06	3.32456e+06	2.55299e+06	2.95246e+06	3.12226e+06	2.48314e+06	3.53706e+06	3.12038e+06	2.7365e+06	3.21865e+06	3.01541e+06	2.7864e+06	3.33199e+06	3.13139e+06	2.91002e+06	3.36291e+06	3.09229e+06	2.48866e+06	3.16588e+06	3.06478e+06	2.54997e+06	3.40829e+06	3.13908e+06	2.61456e+06	3.16137e+06	2.97653e+06	3.13406e+06	2.85262e+06	3.13131e+06	3.00682e+06	3.12447e+06	2.98129e+06	2.92688e+06	3.05398e+06	0.0498609	0.739729	0.130928	-0.0370587	0.78735	0.103832	0.0373434	0.842126	0.0746232	-0.0984028	0.540657	0.267078	0.0360772	0.82532	0.0833774	-0.0224507	0.867106	0.061928	0.0329197	0.801932	0.0958626	-0.0347551	0.844731	0.0732818	-0.0613282	0.694659	0.158228
B5MCT8	RPS9	40S ribosomal protein S9	7396300	8204400	7695700	4903700	6593000	5579200	6309300	4271900	5198200	4629100	3733500	19707000	22105000	27429000	13484000	28980000	20258000	23503000	18179000	26758000	18916000	14546000	5783200	4573800	4752400	3322900	4231300	3543900	3092400	3823400	5296100	3382500	3623000	6.12744e+06	2.44221e+07	4.9981e+06	6.95461e+06	2.39814e+07	4.04918e+06	5.34869e+06	2.42864e+07	4.59576e+06	6.19046e+06	1.41397e+07	3.48997e+06	5.8801e+06	2.78493e+07	4.44236e+06	5.88877e+06	1.97758e+07	3.99964e+06	6.7582e+06	2.26904e+07	4.34989e+06	5.29544e+06	1.79713e+07	3.64629e+06	6.44326e+06	2.504e+07	4.46145e+06	6.03888e+06	1.87785e+07	3.59064e+06	3733500	14546000	3623000	5.81624e+06	0.641909	2.50093	0.62291	9.54565e+06	9.76522e+06	8.02379e+06	1.08343e+07	9.58901e+06	6.50041e+06	8.33247e+06	9.71098e+06	7.37789e+06	9.64383e+06	5.6538e+06	5.60269e+06	9.16034e+06	1.11356e+07	7.13162e+06	9.17383e+06	7.90739e+06	6.42089e+06	1.05283e+07	9.07279e+06	6.98316e+06	8.24952e+06	7.18585e+06	5.85363e+06	1.00377e+07	1.00123e+07	7.16226e+06	9.4077e+06	7.50861e+06	5.7643e+06	9.11155e+06	8.97456e+06	8.47378e+06	6.96677e+06	9.14252e+06	7.83404e+06	8.86141e+06	7.09633e+06	9.07073e+06	7.5602e+06	0.269272	0.260973	0.583404	0.247417	0.443034	0.353563	0.164581	0.505749	0.296065	-0.117934	0.745001	0.127843	0.274168	0.368624	0.433417	0.0513314	0.845676	0.0727959	0.229113	0.426501	0.37008	-0.0913507	0.731387	0.135853	0.262794	0.347509	0.459034
B3KNJ4	SAE1	SUMO-1 activating enzyme subunit 1, isoform	7314800	7055900	8673800	4405600	6381500	5443400	5240500	4443900	4179500	4127800	3651600	857060	1091600	1241000	910000	1158100	980660	1067800	1092900	1133500	984680	657550	3323100	3147100	2995900	2671400	2895500	2613300	1959100	2772900	3519800	2758200	2546500	6.05992e+06	1.06212e+06	2.87197e+06	5.98106e+06	1.18426e+06	2.78612e+06	6.02849e+06	1.09882e+06	2.89716e+06	5.56166e+06	954254	2.80572e+06	5.69147e+06	1.11292e+06	3.03993e+06	5.74543e+06	957317	2.94936e+06	5.61336e+06	1.03088e+06	2.75574e+06	5.50865e+06	1.08041e+06	2.64445e+06	5.18056e+06	1.06072e+06	2.96509e+06	5.38491e+06	977521	2.92792e+06	3651600	657550	2546500	1.8286e+06	1.99694	0.359592	1.3926	3.0346e+06	2.95368e+06	2.06232e+06	2.99512e+06	3.29335e+06	2.00067e+06	3.01886e+06	3.05573e+06	2.0804e+06	2.78509e+06	2.65371e+06	2.01474e+06	2.8501e+06	3.09494e+06	2.18292e+06	2.87712e+06	2.66223e+06	2.11789e+06	2.81098e+06	2.86681e+06	1.97885e+06	2.75855e+06	3.00455e+06	1.89893e+06	2.59425e+06	2.94979e+06	2.12918e+06	2.69659e+06	2.71842e+06	2.10249e+06	2.68353e+06	2.76304e+06	2.71833e+06	2.48451e+06	2.70932e+06	2.55241e+06	2.55221e+06	2.55401e+06	2.55774e+06	2.50583e+06	0.0988444	0.657066	0.182391	0.140969	0.590058	0.229105	0.117433	0.603615	0.21924	-0.0123259	0.948799	0.0228258	0.112642	0.580775	0.235992	0.0265724	0.885233	0.0529422	0.0264596	0.901234	0.0451625	0.0274752	0.907921	0.0419517	0.0295812	0.875814	0.0575881
C9JZ20	PHB	Prohibitin	7198800	7423100	9060200	4686400	6466200	5312700	5627600	4586600	4701300	3953800	3747600	12040000	14612000	16065000	14639000	14902000	15069000	15328000	14552000	15590000	14824000	11197000	4273400	3669000	3150100	2704100	3186900	2625600	2642600	3157700	3726600	2787700	2805500	5.96382e+06	1.49207e+07	3.69326e+06	6.29233e+06	1.58524e+07	3.24816e+06	6.29704e+06	1.42244e+07	3.04628e+06	5.91614e+06	1.53509e+07	2.84006e+06	5.76701e+06	1.43206e+07	3.34586e+06	5.60748e+06	1.47103e+07	2.96325e+06	6.028e+06	1.4798e+07	3.71718e+06	5.68554e+06	1.43857e+07	3.01142e+06	5.82735e+06	1.4589e+07	3.1393e+06	5.15792e+06	1.47162e+07	2.95924e+06	3747600	11197000	2805500	4.90104e+06	0.764654	2.28462	0.572429	7.79937e+06	6.53094e+06	6.45191e+06	8.22899e+06	6.93874e+06	5.67434e+06	8.23516e+06	6.22618e+06	5.32166e+06	7.73702e+06	6.71925e+06	4.96142e+06	7.54199e+06	6.26827e+06	5.84502e+06	7.33336e+06	6.43885e+06	5.17661e+06	7.8833e+06	6.47725e+06	6.49369e+06	7.43545e+06	6.29678e+06	5.26078e+06	7.62089e+06	6.38576e+06	5.48417e+06	6.74544e+06	6.44144e+06	5.16962e+06	6.92741e+06	6.94736e+06	6.59433e+06	6.47256e+06	6.55176e+06	6.31627e+06	6.95142e+06	6.331e+06	6.49694e+06	6.11883e+06	0.179059	0.281945	0.549836	0.183208	0.400423	0.397481	0.10797	0.655153	0.183657	0.0810805	0.726753	0.138613	0.098627	0.570876	0.243458	0.0458179	0.814988	0.0888489	0.184051	0.282403	0.549131	0.0491776	0.802042	0.0958029	0.0865045	0.655281	0.183572
K7ELL7	PRKCSH	Glucosidase 2 subunit beta	7145500	5915800	7931200	4009000	6168600	5203800	5125100	4358100	4479900	3858900	3786200	5988300	6334000	7377200	6611700	6599900	6739000	7218500	6906100	7285000	6696500	5172400	2430800	2315900	1966800	1750300	1653800	1805700	1192800	1950500	2147400	1745400	1682500	5.91966e+06	7.42106e+06	2.10081e+06	5.01464e+06	6.87167e+06	2.05026e+06	5.51236e+06	6.53199e+06	1.90198e+06	5.06099e+06	6.93323e+06	1.8383e+06	5.50159e+06	6.3424e+06	1.73629e+06	5.49254e+06	6.57859e+06	2.03791e+06	5.48975e+06	6.96892e+06	1.67784e+06	5.40229e+06	6.82719e+06	1.86015e+06	5.55292e+06	6.81725e+06	1.80898e+06	5.03412e+06	6.64781e+06	1.8528e+06	3786200	5172400	1682500	3.2059e+06	1.18101	1.6134	0.524813	5.01238e+06	4.59964e+06	4.00296e+06	4.24606e+06	4.25913e+06	3.90665e+06	4.6675e+06	4.04859e+06	3.6241e+06	4.28531e+06	4.29728e+06	3.50278e+06	4.65838e+06	3.93108e+06	3.3084e+06	4.65071e+06	4.07747e+06	3.88311e+06	4.64835e+06	4.3194e+06	3.19702e+06	4.5743e+06	4.23156e+06	3.54439e+06	4.70184e+06	4.2254e+06	3.44689e+06	4.26256e+06	4.12038e+06	3.5304e+06	4.53833e+06	4.13728e+06	4.1134e+06	4.02845e+06	3.96595e+06	4.20377e+06	4.05492e+06	4.11675e+06	4.12471e+06	3.97111e+06	0.192617	0.198975	0.701202	0.0591385	0.545824	0.262948	0.0507869	0.724935	0.139701	0.0206832	0.876216	0.0573886	-0.0018754	0.9914	0.00375089	0.082139	0.509274	0.293049	0.0301314	0.873315	0.0588292	0.0519629	0.71875	0.143422	0.0547494	0.738395	0.131712
A0A7I2YQI1	STAT3	Signal transducer and activator of transcription	7061500	7490600	8921100	4526700	6070600	6048400	5089400	4547900	5028100	4174400	3644700	8253300	11063000	13022000	9831300	11771000	11430000	10782000	10908000	11848000	11464000	7401300	751160	945200	921730	799660	838460	805420	523540	770640	1040400	748510	659830	5.85007e+06	1.0228e+07	649186	6.34954e+06	1.20021e+07	836784	6.20037e+06	1.15301e+07	891351	5.71453e+06	1.03094e+07	839866	5.41419e+06	1.13118e+07	880283	6.384e+06	1.11579e+07	908995	5.45151e+06	1.04092e+07	736431	5.63757e+06	1.07834e+07	734941	6.23242e+06	1.10873e+07	876436	5.44571e+06	1.13807e+07	794569	3644700	7401300	659830	2.61096e+06	1.39592	2.8347	0.252715	4.19083e+06	3.60813e+06	2.56885e+06	4.54864e+06	4.23399e+06	3.31117e+06	4.44177e+06	4.06747e+06	3.52709e+06	4.09373e+06	3.63686e+06	3.32337e+06	3.87858e+06	3.99046e+06	3.4833e+06	4.57332e+06	3.93619e+06	3.59691e+06	3.90531e+06	3.67207e+06	2.91407e+06	4.0386e+06	3.80405e+06	2.90818e+06	4.46473e+06	3.91127e+06	3.46808e+06	3.90115e+06	4.01476e+06	3.14413e+06	3.45594e+06	4.03127e+06	4.01211e+06	3.68465e+06	3.78411e+06	4.03548e+06	3.49715e+06	3.58361e+06	3.94803e+06	3.68668e+06	-0.093246	0.695058	0.157979	0.12891	0.496353	0.304209	0.122039	0.441146	0.355417	-0.000793731	0.995693	0.00187445	0.0376313	0.771546	0.112638	0.130416	0.42785	0.368709	-0.0761431	0.664318	0.177624	-0.0409086	0.826162	0.0829348	0.0988088	0.546516	0.262397
A0A3B3IS84	COPA	Coatomer subunit alpha	7044300	6958700	8449800	4396500	6435700	5293000	5470000	4049300	4476000	3905600	3638400	11508000	13738000	17940000	13773000	17119000	15202000	14809000	14569000	15135000	14506000	10263000	4975900	5242800	5058000	4166100	4573500	4093700	2753500	4580700	5579000	3863900	3435300	5.83582e+06	1.42614e+07	4.3004e+06	5.89867e+06	1.49042e+07	4.64144e+06	5.8728e+06	1.58846e+07	4.89129e+06	5.55017e+06	1.44428e+07	4.37557e+06	5.73981e+06	1.64511e+07	4.80163e+06	5.58669e+06	1.48401e+07	4.62014e+06	5.85918e+06	1.4297e+07	3.87318e+06	5.01951e+06	1.44025e+07	4.3685e+06	5.54808e+06	1.41632e+07	4.69976e+06	5.09504e+06	1.44005e+07	4.10166e+06	3638400	10263000	3435300	5.04332e+06	0.72143	2.03497	0.681159	8.08925e+06	7.00817e+06	6.31336e+06	8.17636e+06	7.32403e+06	6.81404e+06	8.14051e+06	7.80582e+06	7.18084e+06	7.69329e+06	7.0973e+06	6.42372e+06	7.95616e+06	8.0842e+06	7.04921e+06	7.74391e+06	7.29256e+06	6.78277e+06	8.12163e+06	7.02565e+06	5.68616e+06	6.95772e+06	7.07752e+06	6.41335e+06	7.6904e+06	6.95992e+06	6.89966e+06	7.06243e+06	7.07654e+06	6.0216e+06	7.13692e+06	7.43814e+06	7.70906e+06	7.07144e+06	7.69652e+06	7.27308e+06	6.94448e+06	6.81619e+06	7.18333e+06	6.72019e+06	0.0868009	0.540596	0.267127	0.146441	0.246319	0.608502	0.198053	0.0921308	1.0356	0.0735018	0.526146	0.278894	0.195705	0.110432	0.956905	0.114065	0.283048	0.54814	0.0473652	0.789563	0.102613	0.0204651	0.824137	0.0840006	0.0961511	0.344036	0.463397
E5RIW3	TBCA	Tubulin-specific chaperone A	6944800	6878400	8253600	4552700	6603900	5569500	5333400	4724200	4681800	4688100	3906900	14514000	13907000	19043000	16930000	16253000	16524000	17785000	17137000	18039000	17101000	13581000	906740	1123300	1109200	1212200	973050	916260	1834500	1124200	1239600	979810	1037600	5.75339e+06	1.79866e+07	783646	5.8306e+06	1.50875e+07	994455	5.73644e+06	1.68612e+07	1.07264e+06	5.74736e+06	1.77533e+07	1.27315e+06	5.88982e+06	1.56189e+07	1.02159e+06	5.87853e+06	1.61307e+07	1.03409e+06	5.71287e+06	1.71701e+07	2.58048e+06	5.85611e+06	1.69412e+07	1.07212e+06	5.80317e+06	1.68808e+07	1.04424e+06	6.11585e+06	1.69767e+07	1.0401e+06	3906900	13581000	1037600	3.80421e+06	1.02699	3.56999	0.27275	5.60217e+06	5.03828e+06	2.87312e+06	5.67735e+06	4.22621e+06	3.64603e+06	5.58566e+06	4.72305e+06	3.93269e+06	5.59629e+06	4.97293e+06	4.66782e+06	5.73502e+06	4.37505e+06	3.7455e+06	5.72402e+06	4.51841e+06	3.79134e+06	5.56271e+06	4.80956e+06	9.46095e+06	5.70219e+06	4.74544e+06	3.93078e+06	5.65064e+06	4.72852e+06	3.82856e+06	5.9551e+06	4.75538e+06	3.81339e+06	4.50453e+06	4.51653e+06	4.74713e+06	5.07901e+06	4.61852e+06	4.67792e+06	6.61107e+06	4.79281e+06	4.73591e+06	4.84129e+06	-0.104016	0.761708	0.118212	-0.100178	0.726525	0.138749	-0.0283355	0.909996	0.0409605	0.0691567	0.743307	0.128832	-0.0679606	0.807013	0.0931196	-0.049524	0.85488	0.0680949	0.449493	0.322413	0.491588	-0.0145211	0.954797	0.0200891	-0.03175	0.90311	0.0442594
A0A7I2V3Z0	PFKP	ATP-dependent 6-phosphofructokinase	6911200	6538000	8052900	4335000	6508200	5470200	5375000	4648500	4564200	4454500	3866100	8944200	9462400	11923000	10848000	10720000	10739000	11241000	10681000	11124000	10798000	8768300	2112500	2292500	2195100	1988600	1932900	1882200	1580700	2319800	2446100	2099200	2059900	5.72556e+06	1.10842e+07	1.82572e+06	5.54205e+06	1.02656e+07	2.02955e+06	5.59695e+06	1.0557e+07	2.12275e+06	5.47253e+06	1.13755e+07	2.08859e+06	5.80447e+06	1.03018e+07	2.02931e+06	5.77372e+06	1.04834e+07	2.12425e+06	5.75743e+06	1.08523e+07	2.22347e+06	5.76227e+06	1.0559e+07	2.21234e+06	5.65741e+06	1.04098e+07	2.0606e+06	5.81111e+06	1.07195e+07	2.22837e+06	3866100	8768300	2059900	4.11792e+06	0.938847	2.1293	0.500228	6.0985e+06	5.20555e+06	3.64977e+06	5.90304e+06	4.82112e+06	4.05724e+06	5.96151e+06	4.95795e+06	4.24357e+06	5.82899e+06	5.34238e+06	4.17527e+06	6.18255e+06	4.83809e+06	4.05678e+06	6.1498e+06	4.92339e+06	4.24656e+06	6.13244e+06	5.09667e+06	4.44492e+06	6.13761e+06	4.95888e+06	4.42266e+06	6.02591e+06	4.88882e+06	4.11932e+06	6.18962e+06	5.03428e+06	4.45472e+06	4.98461e+06	4.92714e+06	5.05434e+06	5.11555e+06	5.02581e+06	5.10658e+06	5.22468e+06	5.17305e+06	5.01135e+06	5.22621e+06	-0.0682841	0.796948	0.0985699	-0.0850145	0.706569	0.150845	-0.0482401	0.821363	0.0854646	-0.0308754	0.883316	0.0538839	-0.0564085	0.815303	0.0886807	-0.0334064	0.881811	0.0546245	-0.000422277	0.99838	0.000704097	-0.0147488	0.944595	0.0247542	-0.0605646	0.789501	0.102648
A0A499FI48	PDIA4	Protein disulfide-isomerase	6862600	6444400	7632300	3807300	5764600	4724700	4803400	3940200	3983400	3540900	3326000	14933000	16493000	20342000	15325000	18132000	16276000	17462000	17017000	17952000	16909000	11961000	4109500	3485900	3322200	2792100	3342500	2558200	2526900	3020800	3472300	2706200	2776000	5.68529e+06	1.85059e+07	3.55162e+06	5.46271e+06	1.7893e+07	3.08606e+06	5.30462e+06	1.80114e+07	3.2127e+06	4.80636e+06	1.60703e+07	2.93248e+06	5.14128e+06	1.74246e+07	3.50923e+06	4.98685e+06	1.58886e+07	2.88718e+06	5.14516e+06	1.68583e+07	3.55443e+06	4.88427e+06	1.68226e+07	2.88087e+06	4.9375e+06	1.67994e+07	2.92507e+06	4.61928e+06	1.67861e+07	2.87272e+06	3326000	11961000	2776000	4.79774e+06	0.693244	2.49305	0.578606	8.20101e+06	7.42298e+06	6.13823e+06	7.87993e+06	7.17716e+06	5.33361e+06	7.65189e+06	7.22464e+06	5.55249e+06	6.93315e+06	6.44602e+06	5.06819e+06	7.41626e+06	6.98926e+06	6.06496e+06	7.19351e+06	6.37315e+06	4.98989e+06	7.42186e+06	6.7621e+06	6.14309e+06	7.04553e+06	6.74778e+06	4.97897e+06	7.12231e+06	6.73847e+06	5.05538e+06	6.66328e+06	6.73314e+06	4.96491e+06	7.25407e+06	6.7969e+06	6.80967e+06	6.14912e+06	6.82349e+06	6.18551e+06	6.77568e+06	6.25743e+06	6.30539e+06	6.12044e+06	0.245155	0.245757	0.609495	0.151242	0.517542	0.286054	0.15395	0.469172	0.328668	0.00674396	0.973249	0.0117759	0.156875	0.373456	0.427761	0.0152576	0.943626	0.0252003	0.146731	0.393558	0.404991	0.0319338	0.881999	0.0545321	0.0429495	0.839982	0.0757299
A0A7I2V2P6	IDE	Insulin-degrading enzyme	6801500	6138500	7774900	4124000	5956500	5114800	5021600	4450300	4362900	4184800	3435300	7536000	7689200	10775000	8508700	9034400	8482700	8844300	9130400	9082200	8876600	6800200	1561100	1524700	1518900	1444900	1361300	1338700	1088300	1563700	1648300	1382900	1393100	5.63468e+06	9.33906e+06	1.34917e+06	5.20341e+06	8.34191e+06	1.34981e+06	5.40373e+06	9.5405e+06	1.46884e+06	5.20616e+06	8.92248e+06	1.51755e+06	5.31243e+06	8.68192e+06	1.4292e+06	5.3986e+06	8.28078e+06	1.51085e+06	5.37888e+06	8.53851e+06	1.53084e+06	5.51659e+06	9.02607e+06	1.49126e+06	5.40789e+06	8.49906e+06	1.38853e+06	5.45927e+06	8.81206e+06	1.468e+06	3435300	6800200	1393100	3.19269e+06	1.07599	2.12993	0.436341	5.23673e+06	4.38468e+06	3.09201e+06	4.83593e+06	3.91652e+06	3.09348e+06	5.0221e+06	4.47925e+06	3.36626e+06	4.83848e+06	4.18909e+06	3.4779e+06	4.93724e+06	4.07615e+06	3.27542e+06	5.01733e+06	3.88782e+06	3.46255e+06	4.999e+06	4.00882e+06	3.50836e+06	5.12698e+06	4.23773e+06	3.41766e+06	5.02597e+06	3.9903e+06	3.18222e+06	5.07372e+06	4.13725e+06	3.36433e+06	4.23781e+06	3.94864e+06	4.28921e+06	4.16849e+06	4.09627e+06	4.12257e+06	4.17206e+06	4.26079e+06	4.06616e+06	4.19177e+06	0.0157598	0.956627	0.0192573	-0.0862023	0.747687	0.12628	0.0331514	0.895144	0.0481072	-0.00803349	0.972357	0.0121741	-0.0332471	0.896438	0.0474797	-0.0240161	0.923597	0.0345174	-0.00679789	0.977624	0.00982798	0.0235621	0.926036	0.033372	-0.0438915	0.871272	0.0598465
A0A087WVV2	RRBP1	Ribosome-binding protein 1	6769400	7999800	10523000	6564200	9438600	8664600	6386600	6564800	5808200	6095700	4966500	8860800	16762000	13273000	22250000	15997000	25766000	12589000	17719000	13575000	20703000	13610000	1979700	2706900	1674400	2070200	1676500	1995300	1508200	2117500	2056700	1993100	1880700	5.60808e+06	1.09808e+07	1.71095e+06	6.78118e+06	1.81849e+07	2.39641e+06	7.31372e+06	1.17523e+07	1.61921e+06	8.28669e+06	2.3332e+07	2.17429e+06	8.41801e+06	1.53729e+07	1.76012e+06	9.14536e+06	2.51527e+07	2.25189e+06	6.841e+06	1.21537e+07	2.12149e+06	8.13772e+06	1.75165e+07	2.01941e+06	7.19937e+06	1.27034e+07	1.73257e+06	7.95214e+06	2.05525e+07	2.11574e+06	4966500	13610000	1880700	5.02816e+06	0.987736	2.70675	0.374033	5.67771e+06	4.05683e+06	4.57432e+06	6.86537e+06	6.71833e+06	6.40695e+06	7.40453e+06	4.34184e+06	4.32906e+06	8.38957e+06	8.61993e+06	5.81309e+06	8.52252e+06	5.67945e+06	4.7058e+06	9.25891e+06	9.29256e+06	6.02056e+06	6.92594e+06	4.49015e+06	5.67193e+06	8.23875e+06	6.47142e+06	5.39901e+06	7.28875e+06	4.69322e+06	4.63213e+06	8.05087e+06	7.59304e+06	5.65657e+06	4.76962e+06	6.66355e+06	5.35848e+06	7.60753e+06	6.30259e+06	8.19068e+06	5.69601e+06	6.70306e+06	5.53803e+06	7.10016e+06	-0.573977	0.0563194	1.24934	-0.0915599	0.589861	0.22925	-0.406028	0.238741	0.622074	0.0995772	0.684654	0.164529	-0.171906	0.589063	0.229838	0.206132	0.45194	0.34492	-0.3179	0.239269	0.621114	-0.0830309	0.737782	0.132072	-0.358477	0.243287	0.613881
H7C3T4	PRDX4	Peroxiredoxin-4 (Fragment)	6707600	5923400	7509100	4068700	5697800	4879300	4933900	4378500	4224500	4116000	3603200	8522100	9116000	10832000	8821400	9243700	9259600	10178000	9572900	10186000	9997500	6904500	1339700	1051100	991880	898150	1018600	774590	871330	1088200	1151700	956400	923350	5.55689e+06	1.05611e+07	1.15783e+06	5.02108e+06	9.88982e+06	930537	5.21899e+06	9.59097e+06	959188	5.13635e+06	9.25039e+06	943308	5.0817e+06	8.88305e+06	1.06941e+06	5.15003e+06	9.03919e+06	874200	5.28494e+06	9.8261e+06	1.22565e+06	5.42758e+06	9.46352e+06	1.03779e+06	5.23634e+06	9.53199e+06	970195	5.36952e+06	9.92481e+06	1.01525e+06	3603200	6904500	923350	2.84269e+06	1.26753	2.42886	0.324816	4.38402e+06	4.34816e+06	3.56457e+06	3.9613e+06	4.07179e+06	2.86481e+06	4.11744e+06	3.94875e+06	2.95302e+06	4.05224e+06	3.80852e+06	2.90413e+06	4.00912e+06	3.65729e+06	3.29235e+06	4.06303e+06	3.72157e+06	2.69137e+06	4.16947e+06	4.04555e+06	3.77335e+06	4.282e+06	3.89627e+06	3.19501e+06	4.13113e+06	3.92446e+06	2.98691e+06	4.2362e+06	4.08619e+06	3.12562e+06	4.09892e+06	3.63263e+06	3.67307e+06	3.5883e+06	3.65292e+06	3.49199e+06	3.99613e+06	3.7911e+06	3.68083e+06	3.816e+06	0.10318	0.554187	0.256344	-0.0710471	0.74172	0.12976	-0.0550765	0.790393	0.102157	-0.0887625	0.668145	0.17513	-0.0630123	0.707634	0.150191	-0.128012	0.580452	0.236234	0.0665389	0.649316	0.187544	-0.00944796	0.960397	0.0175492	-0.0520305	0.798296	0.0978362
A0A7P0TA85	BSG	Basigin	6698300	6639600	6943000	4430100	5917300	4924800	5032700	4185100	4222100	4130600	3233500	11224000	13019000	16061000	13709000	15072000	14454000	15387000	14807000	16160000	14929000	10100000	2683300	2214400	2205700	1664200	1984700	1605000	1925000	2115400	2378300	1809800	1760900	5.54918e+06	1.39095e+07	2.31903e+06	5.62818e+06	1.41241e+07	1.9604e+06	4.82554e+06	1.42209e+07	2.133e+06	5.59259e+06	1.43757e+07	1.74787e+06	5.27746e+06	1.4484e+07	2.0837e+06	5.19806e+06	1.41099e+07	1.8114e+06	5.39077e+06	1.4855e+07	2.70778e+06	5.18784e+06	1.46378e+07	2.01741e+06	5.23337e+06	1.51224e+07	2.00349e+06	5.38857e+06	1.48205e+07	1.92117e+06	3233500	10100000	1760900	3.8599e+06	0.837716	2.61665	0.456203	6.62418e+06	5.31575e+06	5.08332e+06	6.71848e+06	5.3978e+06	4.29722e+06	5.76036e+06	5.43477e+06	4.67555e+06	6.676e+06	5.49393e+06	3.83135e+06	6.29983e+06	5.53531e+06	4.56748e+06	6.20504e+06	5.39238e+06	3.9706e+06	6.43509e+06	5.67711e+06	5.93546e+06	6.19285e+06	5.59411e+06	4.42217e+06	6.24719e+06	5.77931e+06	4.39165e+06	6.43246e+06	5.66391e+06	4.2112e+06	5.67442e+06	5.47117e+06	5.29023e+06	5.33376e+06	5.46754e+06	5.18934e+06	6.01589e+06	5.40304e+06	5.47272e+06	5.43586e+06	0.0619655	0.782704	0.106402	0.00934079	0.972309	0.0121956	-0.0391777	0.850857	0.0701434	-0.0273549	0.927295	0.0327819	0.00838426	0.971095	0.0127381	-0.0669573	0.802451	0.0955816	0.14627	0.446794	0.349893	-0.00873589	0.970478	0.0130144	0.00975003	0.967757	0.0142339
A0A0C4DGH5	CAND1	Cullin-associated NEDD8-dissociated protein 1 (Fragment)	6607500	6565800	7432300	3729300	6025300	4753500	4756900	3907800	4113200	3639300	3390300	10543000	11038000	14018000	12466000	12076000	12928000	12727000	12897000	12688000	12625000	10657000	2923800	2902800	2998500	2532000	2675400	2444000	1796600	2614700	2977200	2330800	2177300	5.47396e+06	1.30655e+07	2.52688e+06	5.56562e+06	1.1975e+07	2.56984e+06	5.16562e+06	1.24119e+07	2.89967e+06	4.70789e+06	1.30722e+07	2.65931e+06	5.37379e+06	1.16049e+07	2.80885e+06	5.01725e+06	1.26203e+07	2.75829e+06	5.09535e+06	1.2287e+07	2.52716e+06	4.8441e+06	1.27496e+07	2.49358e+06	5.09838e+06	1.18733e+07	2.508e+06	4.74764e+06	1.25332e+07	2.47422e+06	3390300	10657000	2177300	4.2848e+06	0.791239	2.48716	0.508145	6.91821e+06	5.25318e+06	4.97275e+06	7.03406e+06	4.81471e+06	5.0573e+06	6.52852e+06	4.9904e+06	5.70638e+06	5.95003e+06	5.25588e+06	5.23336e+06	6.79161e+06	4.6659e+06	5.52765e+06	6.34101e+06	5.07416e+06	5.42816e+06	6.43971e+06	4.94015e+06	4.97331e+06	6.12217e+06	5.12617e+06	4.90721e+06	6.44355e+06	4.77385e+06	4.9356e+06	6.00026e+06	5.03916e+06	4.86913e+06	5.71471e+06	5.63536e+06	5.74177e+06	5.47975e+06	5.66172e+06	5.61444e+06	5.45106e+06	5.38519e+06	5.38433e+06	5.30285e+06	0.107913	0.588867	0.229982	0.0877388	0.69407	0.158597	0.114727	0.482064	0.316895	0.0473432	0.697589	0.1564	0.0944724	0.64013	0.193732	0.0823747	0.578624	0.237603	0.0397681	0.819118	0.0866534	0.0222286	0.880404	0.0553178	0.0219993	0.904495	0.0435937
B4DLR8	NQO1	NAD(P)H dehydrogenase [quinone] 1	6586700	6033400	7172700	3863000	5870000	4546700	4966300	4164900	4094900	3956300	3341100	7421300	6647700	9168000	8576200	7948600	8356300	8666200	7973200	8547400	8137900	6864700	6941000	7200400	6281800	6435700	5532300	5531500	5235800	7728000	7376600	7273600	6535000	5.45673e+06	9.19692e+06	5.99872e+06	5.11432e+06	7.212e+06	6.3745e+06	4.98519e+06	8.11762e+06	6.07476e+06	4.87668e+06	8.99326e+06	6.75928e+06	5.23528e+06	7.63848e+06	5.80825e+06	4.79898e+06	8.15739e+06	6.24284e+06	5.31965e+06	8.36657e+06	7.36487e+06	5.1628e+06	7.8821e+06	7.37001e+06	5.0757e+06	7.9986e+06	6.21407e+06	5.16118e+06	8.07873e+06	7.72118e+06	3341100	6864700	6535000	5.31193e+06	0.628981	1.29232	1.23025	8.67551e+06	7.11661e+06	4.87602e+06	8.13113e+06	5.58067e+06	5.18147e+06	7.92582e+06	6.28144e+06	4.93782e+06	7.7533e+06	6.95902e+06	5.49423e+06	8.32344e+06	5.91068e+06	4.7212e+06	7.62977e+06	6.31222e+06	5.07445e+06	8.45757e+06	6.47408e+06	5.98648e+06	8.20821e+06	6.09919e+06	5.99066e+06	8.06973e+06	6.18934e+06	5.05106e+06	8.20563e+06	6.25135e+06	6.2761e+06	6.88938e+06	6.29775e+06	6.38169e+06	6.73552e+06	6.31844e+06	6.33881e+06	6.97271e+06	6.76602e+06	6.43671e+06	6.91103e+06	-0.00452682	0.987301	0.00555032	-0.134063	0.615577	0.210717	-0.114961	0.649601	0.187354	-0.0371119	0.858847	0.066084	-0.129333	0.65811	0.181702	-0.124688	0.591182	0.228279	0.0128189	0.953545	0.0206587	-0.0305931	0.888346	0.0514178	-0.102577	0.686584	0.163307
B3KQV6	PPP2R1A	Serine/threonine-protein phosphatase 2A 65 kDa regulatory subunit A alpha isoform	6568100	6630900	8248800	4066700	5642900	5160100	5192800	4227100	4491800	4432000	3255300	14416000	16622000	21351000	17483000	18508000	18402000	18037000	19410000	18738000	18022000	13090000	497470	501080	520330	425860	475710	414910	314030	470830	600440	470560	394760	5.44132e+06	1.78652e+07	429936	5.6208e+06	1.8033e+07	443605	5.7331e+06	1.89048e+07	503180	5.13383e+06	1.83332e+07	447272	5.03274e+06	1.77859e+07	499439	5.44641e+06	1.7964e+07	468266	5.56226e+06	1.74134e+07	441726	5.23991e+06	1.91882e+07	449019	5.56767e+06	1.75349e+07	505812	5.78176e+06	1.7891e+07	499516	3255300	13090000	394760	2.56225e+06	1.27049	5.10879	0.154068	4.28286e+06	3.49694e+06	2.79056e+06	4.42414e+06	3.52979e+06	2.87928e+06	4.51253e+06	3.70044e+06	3.26597e+06	4.04084e+06	3.58856e+06	2.90309e+06	3.96127e+06	3.48143e+06	3.24168e+06	4.28687e+06	3.51628e+06	3.03935e+06	4.37806e+06	3.40851e+06	2.86709e+06	4.12433e+06	3.75592e+06	2.91443e+06	4.38231e+06	3.4323e+06	3.28305e+06	4.55083e+06	3.50199e+06	3.24218e+06	3.52346e+06	3.61107e+06	3.82631e+06	3.51083e+06	3.56146e+06	3.61417e+06	3.55122e+06	3.59823e+06	3.69922e+06	3.765e+06	-0.0956583	0.702288	0.153485	-0.0602231	0.81032	0.0913434	0.0233048	0.91534	0.0384177	-0.100839	0.649982	0.187099	-0.0801814	0.676145	0.16996	-0.0589854	0.794019	0.100169	-0.0843353	0.738003	0.131942	-0.0653639	0.771581	0.112619	-0.025429	0.906818	0.0424799
A0A7P0T9I9	NAMPT	Nicotinamide phosphoribosyltransferase	6564700	6882000	8558600	3979900	6050100	5177700	5026400	4768000	4611600	3804400	3177800	5490800	6540900	8961700	5943700	7381400	6587700	7016000	7121900	8233700	7429100	4879300	1412900	1606700	1496500	1323000	1417200	1303600	1019200	1546900	1847300	1414300	1270400	5.4385e+06	6.80453e+06	1.22109e+06	5.83365e+06	7.09613e+06	1.42241e+06	5.94842e+06	7.93495e+06	1.44718e+06	5.02425e+06	6.23274e+06	1.38952e+06	5.39591e+06	7.09341e+06	1.48789e+06	5.46499e+06	6.43089e+06	1.47124e+06	5.38402e+06	6.77342e+06	1.43364e+06	5.91041e+06	7.04052e+06	1.47524e+06	5.71616e+06	7.70504e+06	1.55617e+06	4.96302e+06	7.37509e+06	1.50133e+06	3177800	4879300	1270400	2.70069e+06	1.17666	1.80669	0.470398	4.62197e+06	3.7663e+06	2.59587e+06	4.9578e+06	3.92771e+06	3.02384e+06	5.05534e+06	4.39199e+06	3.07649e+06	4.26992e+06	3.44982e+06	2.95392e+06	4.58577e+06	3.9262e+06	3.16304e+06	4.64449e+06	3.5595e+06	3.12765e+06	4.57568e+06	3.74909e+06	3.04773e+06	5.02303e+06	3.89693e+06	3.13616e+06	4.85795e+06	4.26474e+06	3.3082e+06	4.21788e+06	4.08211e+06	3.19161e+06	3.66138e+06	3.96978e+06	4.17461e+06	3.55789e+06	3.89167e+06	3.77721e+06	3.79083e+06	4.0187e+06	4.14363e+06	3.83053e+06	-0.0651574	0.813029	0.089894	0.0515138	0.83958	0.0759378	0.124095	0.631985	0.199294	-0.106525	0.6151	0.211054	0.0228449	0.912421	0.0398048	-0.0202249	0.927978	0.0324621	-0.0150321	0.945563	0.0243097	0.0691844	0.781927	0.106834	0.113349	0.60244	0.220086
M0R210	RPS16	40S ribosomal protein S16	6514400	5818200	6885000	4315600	5844300	4357000	5505800	3734700	4239900	3987800	3667300	24484000	24987000	26650000	17913000	29564000	26161000	28387000	23346000	27716000	23540000	20298000	13492000	10256000	8920900	7430400	8469100	6967800	7873400	9214900	10610000	8079000	8957800	5.39683e+06	3.0342e+07	1.16604e+07	4.9319e+06	2.71081e+07	9.07961e+06	4.78523e+06	2.35967e+07	8.62687e+06	5.44804e+06	1.87841e+07	7.80399e+06	5.21236e+06	2.84106e+07	8.89154e+06	4.59875e+06	2.55383e+07	7.86384e+06	5.89753e+06	2.74055e+07	1.1075e+07	4.62953e+06	2.30792e+07	8.78803e+06	5.25543e+06	2.59364e+07	8.93789e+06	5.20228e+06	2.33689e+07	8.57614e+06	3667300	20298000	8957800	8.73642e+06	0.419771	2.32338	1.02534	1.28566e+07	1.30595e+07	1.13722e+07	1.1749e+07	1.16675e+07	8.85523e+06	1.13996e+07	1.01562e+07	8.41368e+06	1.29786e+07	8.08484e+06	7.61113e+06	1.24171e+07	1.22281e+07	8.6718e+06	1.09554e+07	1.09919e+07	7.6695e+06	1.40494e+07	1.17956e+07	1.08013e+07	1.10287e+07	9.93349e+06	8.57085e+06	1.25197e+07	1.11633e+07	8.71701e+06	1.23931e+07	1.00581e+07	8.36419e+06	1.24294e+07	1.07573e+07	9.98983e+06	9.55819e+06	1.11057e+07	9.87225e+06	1.22154e+07	9.84435e+06	1.08e+07	1.02718e+07	0.275068	0.168009	0.774669	0.0666187	0.763394	0.117251	-0.0401595	0.855671	0.0676934	-0.103883	0.74828	0.125936	0.112607	0.647131	0.189008	-0.0572406	0.815701	0.088469	0.250012	0.268117	0.571676	-0.0613247	0.770174	0.113411	0.0723401	0.759763	0.119322
E9PQH6	RHOC	Rho-related GTP-binding protein RhoC (Fragment)	6490400	5966100	7676000	4099200	5691600	5050400	4905200	4566900	4606200	4190200	3666500	2644700	2163600	2807700	2657700	2077900	2173400	2597700	2415100	2602900	2331000	1994300	653040	645250	590520	529990	546890	485380	425350	584960	608120	474270	511830	5.37695e+06	3.27747e+06	564387	5.05727e+06	2.34726e+06	571238	5.33499e+06	2.48602e+06	571057	5.17486e+06	2.78695e+06	556637	5.07617e+06	1.99683e+06	574169	5.33063e+06	2.12167e+06	547799	5.2542e+06	2.50789e+06	598313	5.66112e+06	2.3875e+06	557862	5.70947e+06	2.43578e+06	512282	5.46632e+06	2.31405e+06	503454	3666500	1994300	511830	1.55259e+06	2.36154	1.2845	0.329663	2.27688e+06	2.55155e+06	1.71201e+06	2.14151e+06	1.82737e+06	1.7328e+06	2.25911e+06	1.9354e+06	1.73225e+06	2.1913e+06	2.16967e+06	1.68851e+06	2.14951e+06	1.55456e+06	1.74169e+06	2.25726e+06	1.65174e+06	1.66169e+06	2.2249e+06	1.95242e+06	1.81493e+06	2.39721e+06	1.8587e+06	1.69222e+06	2.41769e+06	1.89628e+06	1.55396e+06	2.31472e+06	1.80152e+06	1.52718e+06	2.18015e+06	1.90056e+06	1.97559e+06	2.01649e+06	1.81525e+06	1.8569e+06	1.99742e+06	1.98271e+06	1.95598e+06	1.88114e+06	0.212818	0.426512	0.370068	0.0148172	0.944427	0.0248317	0.070673	0.750412	0.1247	0.100241	0.657641	0.182011	-0.0514372	0.83143	0.0801745	-0.0187109	0.940576	0.026606	0.0865269	0.678272	0.168596	0.075868	0.762466	0.117779	0.0562804	0.837072	0.0772371
A0A024QZP7	CDK1	Cell division cycle 2, G1 to S and G2 to M, isoform	6488300	6483600	7789100	4357300	6060600	5239900	4757200	4252700	4355400	4432000	3760300	5829300	7232200	8838700	7008300	7800900	7556900	7135100	7184400	8430600	7489500	5263800	538110	659070	581760	498770	531980	500160	299200	616240	607570	559880	538070	5.37521e+06	7.22402e+06	465059	5.49594e+06	7.84611e+06	583473	5.4136e+06	7.82604e+06	562586	5.50068e+06	7.34912e+06	523848	5.40527e+06	7.49655e+06	558515	5.53064e+06	7.37702e+06	564479	5.09567e+06	6.88841e+06	420866	5.27164e+06	7.10231e+06	587693	5.3986e+06	7.8893e+06	511819	5.78176e+06	7.43505e+06	594332	3760300	5263800	538070	2.20016e+06	1.70911	2.39247	0.24456	3.14504e+06	3.01949e+06	1.90162e+06	3.21568e+06	3.27951e+06	2.38581e+06	3.1675e+06	3.27112e+06	2.3004e+06	3.21846e+06	3.07177e+06	2.142e+06	3.16263e+06	3.1334e+06	2.28376e+06	3.23598e+06	3.08344e+06	2.30814e+06	2.98148e+06	2.87921e+06	1.72091e+06	3.08444e+06	2.96861e+06	2.40307e+06	3.15873e+06	3.29756e+06	2.09281e+06	3.38291e+06	3.10769e+06	2.43021e+06	2.68871e+06	2.96033e+06	2.91301e+06	2.81074e+06	2.85993e+06	2.87586e+06	2.5272e+06	2.81871e+06	2.8497e+06	2.97361e+06	-0.145297	0.589326	0.229645	-0.0064534	0.97535	0.0108393	-0.0297033	0.891785	0.0497398	-0.0812609	0.730129	0.1366	-0.0562344	0.792363	0.101076	-0.0482221	0.820406	0.085971	-0.234673	0.416837	0.380033	-0.0771793	0.683265	0.165411	-0.0614033	0.806806	0.0932309
F8W7C6	RPL10	60S ribosomal protein L10	6473200	7615600	6698700	4433100	6893400	4545700	6684700	3823800	4567700	4622300	3910000	2005000	2083900	2675100	985790	3288700	1850400	2435100	1681300	2844200	1792500	1649800	473480	431070	456940	297240	418890	312070	330310	327560	503300	270810	320810	5.3627e+06	2.48472e+06	409203	6.4555e+06	2.26079e+06	381625	4.65575e+06	2.36861e+06	441880	5.59637e+06	1.03373e+06	312185	6.14802e+06	3.16039e+06	439784	4.79792e+06	1.80635e+06	352201	7.16031e+06	2.35091e+06	464626	4.73998e+06	1.66209e+06	312386	5.66175e+06	2.66158e+06	423981	6.03001e+06	1.77947e+06	287474	3910000	1649800	320810	1.27434e+06	3.06825	1.29463	0.251746	1.7478e+06	1.91925e+06	1.62546e+06	2.10397e+06	1.74628e+06	1.51591e+06	1.51739e+06	1.82957e+06	1.75526e+06	1.82396e+06	798474	1.24008e+06	2.00375e+06	2.44115e+06	1.74694e+06	1.56373e+06	1.39527e+06	1.39904e+06	2.33367e+06	1.81589e+06	1.84562e+06	1.54484e+06	1.28383e+06	1.24088e+06	1.84527e+06	2.05586e+06	1.68416e+06	1.96529e+06	1.3745e+06	1.14192e+06	1.76417e+06	1.78872e+06	1.70074e+06	1.2875e+06	2.06395e+06	1.45268e+06	1.99839e+06	1.35652e+06	1.86176e+06	1.4939e+06	0.239902	0.35639	0.448075	0.259842	0.379769	0.420481	0.187075	0.474848	0.323445	-0.21451	0.620348	0.207365	0.466319	0.147509	0.831182	-0.0403731	0.877637	0.0566849	0.419754	0.164672	0.783381	-0.139178	0.628789	0.201495	0.317583	0.241302	0.617439
F8VR77	PA2G4	Proliferation-associated protein 2G4	6461500	6230600	8253900	4969500	5951500	6001500	5101900	4759400	4128600	4153400	3479600	17211000	23791000	27537000	23246000	25407000	24206000	22782000	21635000	22204000	22808000	15432000	1208500	1187300	1023100	942880	919530	854550	737660	1194000	1153900	972470	942410	5.353e+06	2.13289e+07	1.04444e+06	5.28148e+06	2.58105e+07	1.05111e+06	5.73665e+06	2.43821e+07	989379	6.27353e+06	2.43765e+07	990287	5.30797e+06	2.44157e+07	965396	6.3345e+06	2.36298e+07	964443	5.46489e+06	2.19943e+07	1.03762e+06	5.89975e+06	2.13878e+07	1.13869e+06	5.11747e+06	2.07784e+07	972048	5.41831e+06	2.26422e+07	1.03231e+06	3479600	15432000	942410	3.69883e+06	0.940731	4.17214	0.254786	5.69026e+06	5.11223e+06	4.09928e+06	5.61423e+06	6.18641e+06	4.12547e+06	6.09807e+06	5.84403e+06	3.88317e+06	6.66878e+06	5.84268e+06	3.88674e+06	5.64238e+06	5.8521e+06	3.78904e+06	6.73359e+06	5.66372e+06	3.7853e+06	5.8092e+06	5.27172e+06	4.07251e+06	6.27145e+06	5.12634e+06	4.46919e+06	5.43989e+06	4.98027e+06	3.81515e+06	5.75968e+06	5.427e+06	4.05167e+06	4.96726e+06	5.3087e+06	5.27509e+06	5.46607e+06	5.09451e+06	5.3942e+06	5.05114e+06	5.28899e+06	4.7451e+06	5.07945e+06	-0.0322236	0.880369	0.0553354	0.0636873	0.790345	0.102183	0.0545235	0.833757	0.0789604	0.10583	0.712402	0.147275	0.00427048	0.986532	0.00588887	0.0867379	0.770421	0.113272	-0.00806266	0.971032	0.0127666	0.058321	0.79165	0.101467	-0.098233	0.663155	0.178385
J3KP58	CLIP1	CAP-Gly domain-containing linker protein 1	6447900	6371100	8263800	4102800	6122500	4890600	5037900	4243900	4208200	3976800	3534800	9945000	10661000	13732000	11740000	11387000	11895000	11783000	11833000	11611000	11620000	9448600	1777100	1809700	1782800	1616200	1601100	1561700	1032100	1604600	1922600	1469000	1385600	5.34174e+06	1.23244e+07	1.53585e+06	5.40058e+06	1.1566e+07	1.60212e+06	5.74353e+06	1.21587e+07	1.72404e+06	5.1794e+06	1.23109e+07	1.69746e+06	5.46048e+06	1.09427e+07	1.68096e+06	5.16196e+06	1.16119e+07	1.76253e+06	5.39634e+06	1.13756e+07	1.45179e+06	5.26073e+06	1.16978e+07	1.53027e+06	5.21614e+06	1.08655e+07	1.6196e+06	5.18793e+06	1.15355e+07	1.55939e+06	3534800	9448600	1385600	3.59024e+06	0.984558	2.63175	0.385935	5.42552e+06	4.68299e+06	3.97955e+06	5.48528e+06	4.39479e+06	4.15128e+06	5.83361e+06	4.62002e+06	4.46717e+06	5.26063e+06	4.67785e+06	4.39831e+06	5.54612e+06	4.15797e+06	4.35556e+06	5.24292e+06	4.41223e+06	4.56691e+06	5.48098e+06	4.32245e+06	3.76175e+06	5.34324e+06	4.44488e+06	3.96509e+06	5.29795e+06	4.12862e+06	4.19657e+06	5.26929e+06	4.38322e+06	4.04056e+06	4.69602e+06	4.67712e+06	4.9736e+06	4.77893e+06	4.68655e+06	4.74068e+06	4.52173e+06	4.5844e+06	4.54105e+06	4.56436e+06	0.0410268	0.824209	0.0839629	0.0352074	0.847507	0.0718569	0.123879	0.509989	0.292439	0.0662762	0.655278	0.183574	0.0381146	0.840035	0.0757024	0.0546836	0.712867	0.146992	-0.0135381	0.948868	0.0227941	0.00632251	0.972427	0.0121432	-0.00738666	0.966834	0.0146481
G3XAM7	CTNNA1	Catenin (Cadherin-associated protein), alpha 1, 102kDa, isoform	6423400	6863900	8049000	4612200	5982500	5823500	5125200	4515500	4634400	4488600	3701500	8495900	10710000	13177000	11294000	11400000	12037000	10985000	11329000	12341000	11620000	8432400	4727700	4914400	4459900	4723600	3680400	4235800	2578100	5000000	5195800	4645400	4294100	5.32144e+06	1.05286e+07	4.08589e+06	5.81831e+06	1.16191e+07	4.35071e+06	5.59424e+06	1.16673e+07	4.31291e+06	5.82247e+06	1.18432e+07	4.9611e+06	5.33561e+06	1.09552e+07	3.86398e+06	6.14662e+06	1.17505e+07	4.78051e+06	5.48985e+06	1.06052e+07	3.62645e+06	5.59741e+06	1.11996e+07	4.76838e+06	5.74442e+06	1.15486e+07	4.37696e+06	5.8556e+06	1.15355e+07	4.93125e+06	3701500	8432400	4294100	5.11761e+06	0.723287	1.64772	0.839083	7.3573e+06	6.3898e+06	4.86947e+06	8.04426e+06	7.05163e+06	5.18507e+06	7.73446e+06	7.08086e+06	5.14002e+06	8.05001e+06	7.18764e+06	5.91252e+06	7.3769e+06	6.64871e+06	4.605e+06	8.49818e+06	7.13134e+06	5.69731e+06	7.59014e+06	6.43627e+06	4.32192e+06	7.73885e+06	6.79699e+06	5.68285e+06	7.9421e+06	7.00884e+06	5.21635e+06	8.09581e+06	7.00088e+06	5.87695e+06	6.20553e+06	6.76032e+06	6.65178e+06	7.05006e+06	6.2102e+06	7.10894e+06	6.11611e+06	6.73956e+06	6.72243e+06	6.99122e+06	-0.17199	0.461975	0.335381	-0.0484516	0.837456	0.0770381	-0.0718024	0.753378	0.122987	0.0120916	0.950574	0.0220141	-0.170903	0.497597	0.303122	0.0240916	0.91464	0.0387498	-0.192928	0.489614	0.310146	-0.052889	0.787633	0.103676	-0.05656	0.806036	0.0936454
Q5JRR9	UBA1	Ubiquitin-like modifier-activating enzyme 1 (Fragment)	6414200	6752400	8275800	3985200	5654200	4736500	4891500	4080600	4080200	3538100	3198000	11212000	14925000	19369000	13434000	16265000	16662000	15179000	16194000	17788000	16582000	11297000	1104800	1138000	1021900	833660	969080	837650	584880	945710	1118100	877640	842730	5.31382e+06	1.38946e+07	954818	5.72379e+06	1.61919e+07	1.00747e+06	5.75187e+06	1.71499e+07	988219	5.03094e+06	1.40873e+07	875576	5.04281e+06	1.56304e+07	1.01742e+06	4.99931e+06	1.62654e+07	945370	5.23953e+06	1.46542e+07	822714	5.05831e+06	1.6009e+07	901901	5.05748e+06	1.66459e+07	941890	4.61562e+06	1.64614e+07	931645	3198000	11297000	842730	3.12255e+06	1.02416	3.61787	0.269885	5.18846e+06	3.84054e+06	3.53787e+06	5.58876e+06	4.47554e+06	3.73296e+06	5.61617e+06	4.74032e+06	3.66163e+06	4.91225e+06	3.89381e+06	3.24426e+06	4.92385e+06	4.32033e+06	3.76982e+06	4.88137e+06	4.49584e+06	3.50286e+06	5.11592e+06	4.0505e+06	3.04839e+06	4.93897e+06	4.42497e+06	3.3418e+06	4.93817e+06	4.60102e+06	3.48997e+06	4.50673e+06	4.55003e+06	3.45201e+06	4.18896e+06	4.59909e+06	4.67271e+06	4.01677e+06	4.338e+06	4.29336e+06	4.0716e+06	4.23525e+06	4.34305e+06	4.16959e+06	0.0066846	0.976637	0.0102668	0.141441	0.54361	0.264713	0.164353	0.494229	0.306072	-0.0538693	0.812656	0.0900934	0.0571241	0.748307	0.12592	0.0422003	0.831615	0.0800777	-0.0343098	0.894927	0.0482123	0.0225396	0.917036	0.0376137	0.0588028	0.77452	0.110967
Q5QNZ2	ATP5PB	ATP synthase subunit b	6367100	6051600	7533100	3564000	5181600	4761400	4637700	4055500	3994100	3667400	3132600	13566000	16935000	20019000	16478000	18045000	17647000	18761000	18819000	18555000	16862000	12512000	2320700	1857600	1776500	1470500	1698900	1275400	1000800	1447600	1966900	1288500	1365600	5.2748e+06	1.68118e+07	2.00565e+06	5.12975e+06	1.83725e+07	1.64453e+06	5.23567e+06	1.77254e+07	1.71795e+06	4.49922e+06	1.72793e+07	1.54444e+06	4.62132e+06	1.7341e+07	1.78364e+06	5.02559e+06	1.72269e+07	1.43941e+06	4.96767e+06	1.81123e+07	1.40776e+06	5.02719e+06	1.8604e+07	1.38054e+06	4.95076e+06	1.73636e+07	1.65692e+06	4.7843e+06	1.67394e+07	1.36779e+06	3132600	12512000	1365600	3.76864e+06	0.831227	3.32003	0.362358	6.3458e+06	5.06375e+06	5.535e+06	6.17129e+06	5.53385e+06	4.5384e+06	6.29873e+06	5.33893e+06	4.74102e+06	5.41274e+06	5.20458e+06	4.26218e+06	5.55963e+06	5.22314e+06	4.92231e+06	6.04599e+06	5.18879e+06	3.97235e+06	5.9763e+06	5.45548e+06	3.885e+06	6.04791e+06	5.60356e+06	3.80988e+06	5.95596e+06	5.22997e+06	4.5726e+06	5.75571e+06	5.04195e+06	3.77468e+06	5.64818e+06	5.41452e+06	5.45956e+06	4.95983e+06	5.23503e+06	5.06904e+06	5.10559e+06	5.15378e+06	5.25284e+06	4.85744e+06	0.217589	0.315527	0.500964	0.156635	0.498447	0.302381	0.168587	0.45912	0.338073	0.0300931	0.887417	0.0518722	0.108	0.568105	0.245571	0.0615159	0.812474	0.0901907	0.0718814	0.786004	0.104575	0.0854345	0.757545	0.120591	0.112902	0.60417	0.218841
D6RBL5	ANXA5	Annexin	6194500	5572600	7177600	3835400	5739500	4604700	4659300	4107700	3882900	3579600	3453100	12999000	12741000	16167000	12943000	14377000	13961000	15275000	14043000	14800000	14540000	11773000	2112600	2014500	2043100	1774600	1862900	1588900	1412200	2129400	1976800	1844200	1745300	5.13181e+06	1.61091e+07	1.8258e+06	4.72372e+06	1.38225e+07	1.78343e+06	4.98859e+06	1.43147e+07	1.97576e+06	4.84183e+06	1.35724e+07	1.86383e+06	5.11889e+06	1.38161e+07	1.95582e+06	4.8602e+06	1.36287e+07	1.79323e+06	4.9908e+06	1.47469e+07	1.98645e+06	5.0919e+06	1.38825e+07	2.03076e+06	4.81292e+06	1.38497e+07	1.66526e+06	4.66976e+06	1.44343e+07	1.95768e+06	3453100	11773000	1745300	4.13989e+06	0.834104	2.8438	0.421581	6.15248e+06	5.66466e+06	4.33085e+06	5.66322e+06	4.86059e+06	4.23034e+06	5.98078e+06	5.03367e+06	4.68655e+06	5.80483e+06	4.77264e+06	4.42104e+06	6.13699e+06	4.85832e+06	4.63925e+06	5.82684e+06	4.79243e+06	4.25358e+06	5.98343e+06	5.18563e+06	4.71191e+06	6.10463e+06	4.88169e+06	4.817e+06	5.77017e+06	4.87016e+06	3.95004e+06	5.59853e+06	5.07571e+06	4.64366e+06	5.38266e+06	4.91805e+06	5.23367e+06	4.9995e+06	5.21152e+06	4.95762e+06	5.29366e+06	5.26778e+06	4.86346e+06	5.10597e+06	0.0761349	0.673849	0.171437	-0.0540982	0.72515	0.139572	0.0356371	0.801425	0.0961369	-0.0304005	0.841369	0.0750135	0.0295197	0.855221	0.0679215	-0.0425385	0.796348	0.0988969	0.0520795	0.705622	0.151428	0.0450089	0.763188	0.117369	-0.0702033	0.703771	0.152569
B4DJK0	SRSF5	Serine/arginine-rich-splicing factor 5	6184600	6777200	6352100	3629000	6193300	4714700	5112700	3061200	3889700	3781800	2891000	380600	418540	546110	332250	606920	514090	523650	383260	580080	443660	360370	205090	175030	167270	155240	148000	144990	42092	163540	181630	126010	143370	5.12361e+06	471662	177248	5.74482e+06	454068	154954	4.41485e+06	483542	161757	4.58127e+06	348407	163045	5.52362e+06	583241	155382	4.9763e+06	501853	163635	5.47646e+06	505545	59208.2	3.79466e+06	378881	155964	4.82135e+06	542835	153006	4.93354e+06	440434	133764	2891000	360370	143370	530581	5.44874	0.679199	0.270213	940328	694439	655956	1.05434e+06	668535	573450	810251	711930	598627	840794	512968	603395	1.01374e+06	858719	575036	913293	738889	605579	1.00509e+06	744325	219116	696428	557835	577189	884856	799228	566240	905445	648462	495031	763574	765441	706936	652386	815832	752587	656176	610484	750108	682979	0.160927	0.617802	0.209151	0.164449	0.686075	0.163628	0.0497376	0.867225	0.061868	-0.0661166	0.85275	0.0691785	0.25643	0.491409	0.308556	0.140016	0.665185	0.177058	-0.0577585	0.922943	0.0348252	-0.161888	0.599561	0.222166	0.135256	0.683428	0.165307
M0QZL7	TUBB4A	Tubulin beta-4A chain (Fragment)	6117100	5549000	6589100	3923100	5593600	4991400	4939400	4176800	4744900	4085100	3481200	712030	611280	745580	885440	690890	803260	822520	758290	698850	796250	641160	116880	142850	93520	122650	51031	106250	218360	197750	114370	189650	196320	5.06769e+06	882390	101013	4.70371e+06	663169	126465	4.57957e+06	660158	90437.7	4.95255e+06	928499	128817	4.98877e+06	663935	53576.4	5.26835e+06	784140	119914	5.29083e+06	794082	307153	5.17756e+06	749625	188589	5.88139e+06	653979	96345.6	5.32921e+06	790461	201320	3481200	641160	196320	759545	4.58327	0.844137	0.258471	1.10569e+06	1.04532e+06	390810	1.02628e+06	785618	489281	999193	782051	349895	1.08057e+06	1.09994e+06	498381	1.08847e+06	786525	207283	1.14947e+06	928924	463935	1.15438e+06	940702	1.18835e+06	1.12966e+06	888037	729636	1.28323e+06	774731	372753	1.16275e+06	936413	778889	847273	767059	710380	892963	694093	847444	1.09448e+06	915779	810237	959351	-0.179233	0.682485	0.165907	-0.322722	0.371278	0.430301	-0.433469	0.322876	0.490964	-0.103459	0.784148	0.105602	-0.46693	0.399425	0.398565	-0.178941	0.653025	0.18507	0.19011	0.375771	0.425076	-0.0670599	0.800126	0.0968414	-0.243715	0.62966	0.200894
E9PP21	CSRP1	Cysteine and glycine-rich protein 1	6087300	6401300	7821600	4432100	7137300	6007000	4946500	4773400	3952100	4034700	4384100	14076000	14771000	18021000	16339000	16729000	16362000	18769000	17230000	15870000	17073000	15032000	650860	664510	631170	634460	477950	503810	152590	734380	664720	555180	521920	5.043e+06	1.74438e+07	562503	5.42618e+06	1.60249e+07	588289	5.43619e+06	1.59563e+07	610367	5.59511e+06	1.71336e+07	666360	6.36555e+06	1.60763e+07	501790	6.3403e+06	1.59725e+07	568599	5.29844e+06	1.81201e+07	214639	5.9171e+06	1.70331e+07	700361	4.8987e+06	1.4851e+07	559962	5.26346e+06	1.69489e+07	589343	4384100	15032000	521920	3.25212e+06	1.34807	4.62221	0.160486	3.7409e+06	3.77391e+06	3.505e+06	4.02514e+06	3.46692e+06	3.66568e+06	4.03256e+06	3.4521e+06	3.80324e+06	4.15045e+06	3.70679e+06	4.15214e+06	4.72196e+06	3.47806e+06	3.12669e+06	4.70323e+06	3.4556e+06	3.54298e+06	3.93038e+06	3.92022e+06	1.33743e+06	4.3893e+06	3.68506e+06	4.364e+06	3.63385e+06	3.21297e+06	3.48917e+06	3.90443e+06	3.66683e+06	3.67224e+06	3.67327e+06	3.71925e+06	3.76264e+06	4.00313e+06	3.77557e+06	3.90061e+06	3.06268e+06	4.14612e+06	3.44533e+06	3.74784e+06	-0.0289932	0.553177	0.257136	-0.0110474	0.882248	0.0544093	0.00568584	0.940426	0.0266755	0.0950703	0.202354	0.693888	0.0106371	0.957597	0.0188172	0.0576412	0.728126	0.137793	-0.291265	0.473194	0.324961	0.145705	0.17736	0.751146	-0.121415	0.107342	0.96923
M0R2N5	TECR	Very-long-chain enoyl-CoA reductase	6014000	5789700	6701000	4373200	5452100	4889700	4444000	4093100	3442100	3780700	3216800	19600000	21604000	27592000	24790000	23987000	25050000	24539000	24395000	24280000	23990000	18458000	932270	847690	790550	660340	635900	544960	320740	770450	742760	639540	614070	4.98228e+06	2.42895e+07	805710	4.90774e+06	2.34379e+07	750458	4.65735e+06	2.44308e+07	764494	5.52076e+06	2.59955e+07	693541	4.86257e+06	2.30511e+07	667619	5.16101e+06	2.44537e+07	615041	4.76019e+06	2.36906e+07	451165	5.0738e+06	2.41163e+07	734760	4.26654e+06	2.27211e+07	625703	4.93211e+06	2.38156e+07	678894	3216800	18458000	614070	3.31596e+06	0.970097	5.56642	0.185186	5.13585e+06	4.36358e+06	4.3508e+06	5.05902e+06	4.21059e+06	4.05245e+06	4.80091e+06	4.38896e+06	4.12824e+06	5.69093e+06	4.67007e+06	3.7451e+06	5.01245e+06	4.14111e+06	3.60512e+06	5.3201e+06	4.39308e+06	3.3212e+06	4.90692e+06	4.25598e+06	2.43627e+06	5.2302e+06	4.33245e+06	3.96768e+06	4.39806e+06	4.08181e+06	3.37877e+06	5.08414e+06	4.27844e+06	3.666e+06	4.61674e+06	4.44069e+06	4.43937e+06	4.70203e+06	4.25289e+06	4.34479e+06	3.86639e+06	4.51011e+06	3.95288e+06	4.34286e+06	0.0882306	0.603018	0.21967	0.0321374	0.858876	0.0660696	0.0317092	0.842373	0.0744958	0.114639	0.633029	0.198576	-0.0302005	0.884313	0.053394	0.000641656	0.997955	0.000888916	-0.167658	0.603256	0.219499	0.0545176	0.77862	0.108675	-0.135741	0.486514	0.312905
A0A0C4DG89	DDX46	RNA helicase	5978900	5565200	7012100	3589000	5177000	4527600	4192800	3588300	3588700	3399500	2818900	2912600	3613700	4493800	3650500	3999100	3834000	4129600	3783300	3998800	3765200	2860400	2437500	2160500	1964300	1802600	1885200	1679000	1394100	1926200	2343000	1484900	1753200	4.9532e+06	3.60947e+06	2.1066e+06	4.71744e+06	3.92045e+06	1.91269e+06	4.87357e+06	3.97894e+06	1.89956e+06	4.53078e+06	3.82803e+06	1.89323e+06	4.61721e+06	3.84307e+06	1.97923e+06	4.77882e+06	3.74274e+06	1.89492e+06	4.49111e+06	3.98682e+06	1.96099e+06	4.44805e+06	3.74007e+06	1.83697e+06	4.44826e+06	3.74205e+06	1.97375e+06	4.43481e+06	3.73782e+06	1.57627e+06	2818900	2860400	1753200	2.41794e+06	1.16583	1.18299	0.725079	4.24866e+06	3.05114e+06	2.90533e+06	4.04644e+06	3.31402e+06	2.6379e+06	4.18036e+06	3.36346e+06	2.61979e+06	3.88632e+06	3.23589e+06	2.61107e+06	3.96047e+06	3.24861e+06	2.72968e+06	4.09908e+06	3.1638e+06	2.61339e+06	3.8523e+06	3.37012e+06	2.70452e+06	3.81537e+06	3.16154e+06	2.53348e+06	3.81554e+06	3.16322e+06	2.72212e+06	3.80401e+06	3.15964e+06	2.17393e+06	3.40171e+06	3.33279e+06	3.38787e+06	3.24443e+06	3.31292e+06	3.29209e+06	3.30898e+06	3.17013e+06	3.23362e+06	3.04586e+06	0.159411	0.606204	0.217381	0.129879	0.669806	0.174051	0.153529	0.628656	0.201587	0.0911141	0.757363	0.120696	0.121253	0.67591	0.170111	0.112154	0.721014	0.142056	0.119537	0.673144	0.171892	0.0576908	0.846379	0.0724352	0.0863017	0.7586	0.119987
A0A6I8PS32	DNAJC7	DnaJ homolog subfamily C member 7 (Fragment)	5890200	5618500	6691900	3980800	5401600	4732400	4652000	3982900	3934300	3667800	3228100	6688700	7079800	9344900	7394200	8090600	8143600	7886200	8285700	8265300	7737500	6243900	872690	878320	863910	748890	739800	765230	442460	815980	978030	769300	721890	4.87971e+06	8.28904e+06	754218	4.76262e+06	7.68078e+06	777575	4.65102e+06	8.27425e+06	835436	5.02539e+06	7.75378e+06	786544	4.81753e+06	7.77494e+06	776701	4.99498e+06	7.94975e+06	863637	4.98298e+06	7.61354e+06	622381	4.9372e+06	8.19102e+06	778181	4.87664e+06	7.73461e+06	823895	4.78482e+06	7.68124e+06	816639	3228100	6243900	721890	2.44132e+06	1.32228	2.55759	0.295697	3.69039e+06	3.24095e+06	2.55065e+06	3.60184e+06	3.00313e+06	2.62964e+06	3.51743e+06	3.23517e+06	2.82532e+06	3.80056e+06	3.03167e+06	2.65997e+06	3.64336e+06	3.03995e+06	2.62668e+06	3.77756e+06	3.1083e+06	2.92069e+06	3.76849e+06	2.97684e+06	2.10479e+06	3.73386e+06	3.20263e+06	2.63169e+06	3.68806e+06	3.02418e+06	2.78628e+06	3.61862e+06	3.00331e+06	2.76174e+06	3.16066e+06	3.0782e+06	3.19264e+06	3.16407e+06	3.10333e+06	3.26885e+06	2.95004e+06	3.18939e+06	3.16617e+06	3.12789e+06	0.015036	0.941312	0.0262665	-0.023104	0.902552	0.044528	0.0295588	0.851677	0.069725	0.0165884	0.93577	0.0288308	-0.0113744	0.952817	0.0209903	0.0635909	0.718503	0.143572	-0.0844565	0.760097	0.119131	0.0280906	0.887441	0.0518607	0.0175492	0.922849	0.0348692
H0YLU2	PSME1	Proteasome activator complex subunit 1 (Fragment)	5796800	5016600	6374100	3999200	5309600	4167400	4316200	3877300	3715500	3519800	3105200	3487700	3337000	4383100	3711700	4044600	3961600	4231500	4172900	4233600	4076200	3149300	2766900	2796700	2081400	2141200	2017300	1935400	1856800	2774100	2325200	2367600	2312300	4.80234e+06	4.32217e+06	2.39128e+06	4.25241e+06	3.62027e+06	2.47591e+06	4.43014e+06	3.88093e+06	2.0128e+06	5.04862e+06	3.8922e+06	2.24886e+06	4.73548e+06	3.8868e+06	2.11792e+06	4.39863e+06	3.8673e+06	2.18429e+06	4.62329e+06	4.0852e+06	2.61184e+06	4.8063e+06	4.12522e+06	2.64559e+06	4.60543e+06	3.96177e+06	1.95875e+06	4.59175e+06	4.04656e+06	2.51329e+06	3105200	3149300	2312300	2.8278e+06	1.0981	1.11369	0.817702	4.37333e+06	3.88094e+06	2.92439e+06	3.87253e+06	3.25069e+06	3.02789e+06	4.03439e+06	3.48474e+06	2.46153e+06	4.59761e+06	3.49487e+06	2.75022e+06	4.31244e+06	3.49001e+06	2.59009e+06	4.00569e+06	3.47251e+06	2.67125e+06	4.21028e+06	3.66816e+06	3.19413e+06	4.37694e+06	3.7041e+06	3.2354e+06	4.19401e+06	3.55734e+06	2.39544e+06	4.18156e+06	3.63347e+06	3.0736e+06	3.72622e+06	3.38371e+06	3.32689e+06	3.61423e+06	3.46418e+06	3.38315e+06	3.69086e+06	3.77214e+06	3.38226e+06	3.62954e+06	0.0379251	0.864686	0.0631414	-0.101184	0.57899	0.237329	-0.125615	0.618157	0.208901	-0.00609904	0.98162	0.00805663	-0.0672724	0.79362	0.100388	-0.101421	0.649694	0.187291	0.0241679	0.894515	0.0484126	0.0555972	0.77227	0.112231	-0.101799	0.708655	0.149565
A0A0G2JMZ6	KIF5C	Kinesin-like protein (Fragment)	5749900	6574400	6604300	3627100	5277800	3954400	5033800	3591100	3891800	4036000	2938200	1283800	2321400	2573300	1553400	2137100	1967400	1812800	1906700	2423000	1999300	1092100	141200	127090	124800	77983	172000	82580	95578	131920	152880	88511	142230	4.76348e+06	1.59096e+06	122031	5.57291e+06	2.51846e+06	112513	4.59014e+06	2.27848e+06	120687	4.57887e+06	1.62894e+06	81903.9	4.70711e+06	2.05372e+06	180579	4.17381e+06	1.92057e+06	93199.6	5.39195e+06	1.75012e+06	134444	4.45152e+06	1.88491e+06	125809	4.82396e+06	2.26743e+06	128787	5.26516e+06	1.98476e+06	93957.5	2938200	1092100	142230	769919	3.81625	1.41846	0.184734	1.24821e+06	1.12161e+06	660580	1.46031e+06	1.77548e+06	609052	1.20279e+06	1.6063e+06	653301	1.19984e+06	1.14839e+06	443362	1.23344e+06	1.44785e+06	977512	1.0937e+06	1.35398e+06	504508	1.41289e+06	1.23382e+06	727769	1.16647e+06	1.32884e+06	681029	1.26406e+06	1.59851e+06	697147	1.37967e+06	1.39924e+06	508610	1.01013e+06	1.28162e+06	1.15413e+06	930529	1.2196e+06	984062	1.12483e+06	1.05878e+06	1.18657e+06	1.09584e+06	-0.117489	0.81536	0.0886506	0.225928	0.70435	0.152211	0.07477	0.892024	0.0496236	-0.235913	0.68738	0.162803	0.154374	0.721586	0.141712	-0.155215	0.786794	0.104139	0.0376673	0.939392	0.027153	-0.0496335	0.921286	0.0356055	0.114764	0.82928	0.0812987
A0A0U1RR22	PACSIN2	Protein kinase C and casein kinase substrate in neurons protein 2 (Fragment)	5695000	5838800	7451900	3827500	5411900	4515200	4219200	4014000	3581200	3575000	3367700	7350100	7769000	9437800	8840500	8509000	9164800	9399300	9288900	8270900	9287200	6793400	632430	606370	545650	552300	492520	449510	398490	613900	631750	535340	549050	4.718e+06	9.10868e+06	546575	4.94937e+06	8.42848e+06	536818	5.17924e+06	8.3565e+06	527666	4.83186e+06	9.27042e+06	580069	4.82671e+06	8.17702e+06	517087	4.76573e+06	8.94665e+06	507316	4.51939e+06	9.07432e+06	560531	4.97575e+06	9.18276e+06	585462	4.43896e+06	7.73985e+06	532188	4.66376e+06	9.21968e+06	568282	3367700	6793400	549050	2.32458e+06	1.44874	2.92242	0.236193	3.25663e+06	3.11683e+06	2.3141e+06	3.41633e+06	2.88407e+06	2.27279e+06	3.57501e+06	2.85944e+06	2.23404e+06	3.33522e+06	3.17217e+06	2.45591e+06	3.33167e+06	2.79803e+06	2.18925e+06	3.28958e+06	3.06138e+06	2.14788e+06	3.11954e+06	3.10507e+06	2.37319e+06	3.43454e+06	3.14217e+06	2.47874e+06	3.06402e+06	2.64844e+06	2.25319e+06	3.21919e+06	3.15481e+06	2.406e+06	2.89585e+06	2.85773e+06	2.8895e+06	2.98777e+06	2.77298e+06	2.83295e+06	2.86593e+06	3.01849e+06	2.65522e+06	2.92667e+06	-0.0152708	0.94125	0.0262949	-0.0343878	0.877884	0.0565626	-0.0184403	0.940398	0.0266884	0.029809	0.878654	0.0561823	-0.0778193	0.733416	0.13465	-0.046955	0.84019	0.0756226	-0.0302544	0.873845	0.0585658	0.0445666	0.823132	0.0845307	-0.14043	0.481998	0.316955
H0YN26	ANP32A	Acidic leucine-rich nuclear phosphoprotein 32 family member A	5674400	5115500	6484000	3174300	4831200	4118900	3955700	3644900	3313700	3108800	2881300	10515000	12824000	15566000	12250000	13407000	12281000	14497000	14181000	13779000	13662000	9710000	1061300	1191200	987800	837620	901250	825560	568930	899350	1204600	770470	788330	4.70093e+06	1.30308e+07	917223	4.33625e+06	1.39126e+07	1.05457e+06	4.50653e+06	1.37826e+07	955243	4.00726e+06	1.28457e+07	879735	4.3088e+06	1.28839e+07	946205	4.34744e+06	1.19887e+07	931725	4.23714e+06	1.39958e+07	800278	4.51821e+06	1.4019e+07	857689	4.10739e+06	1.28943e+07	1.01476e+06	4.05558e+06	1.35627e+07	817881	2881300	9710000	788330	2.80439e+06	1.02742	3.46243	0.281106	4.57546e+06	3.76349e+06	3.26291e+06	4.2205e+06	4.01816e+06	3.7515e+06	4.38624e+06	3.98062e+06	3.39816e+06	3.90029e+06	3.71003e+06	3.12955e+06	4.19379e+06	3.72107e+06	3.36601e+06	4.2314e+06	3.4625e+06	3.3145e+06	4.12404e+06	4.04218e+06	2.8469e+06	4.39761e+06	4.04888e+06	3.05113e+06	3.99775e+06	3.72406e+06	3.60988e+06	3.94733e+06	3.9171e+06	2.90951e+06	3.86729e+06	3.99672e+06	3.92167e+06	3.57996e+06	3.76029e+06	3.66947e+06	3.67104e+06	3.83254e+06	3.77723e+06	3.59131e+06	0.10681	0.618739	0.208493	0.154305	0.331358	0.479702	0.126958	0.499583	0.301392	-0.00456792	0.979353	0.0090606	0.0663325	0.705962	0.151219	0.0310595	0.8688	0.06108	0.0316779	0.888828	0.0511825	0.0937895	0.671632	0.172869	0.0728184	0.632697	0.198804
F8W1R7	MYL6	Myosin light polypeptide 6	5646400	5068800	7256800	2827600	5266600	4212700	3924400	3457100	3203900	2565100	2802900	13557000	14015000	16089000	14551000	15213000	15253000	16397000	15962000	16719000	15457000	11425000	2791900	3055100	3085400	3060200	2630400	2750700	2225200	2785000	2852600	2661100	2431100	4.67774e+06	1.68006e+07	2.41289e+06	4.29666e+06	1.52047e+07	2.70467e+06	5.04364e+06	1.42457e+07	2.98371e+06	3.56958e+06	1.52586e+07	3.21406e+06	4.69712e+06	1.46195e+07	2.76161e+06	4.44645e+06	1.48899e+07	3.10443e+06	4.20362e+06	1.58301e+07	3.13005e+06	4.28542e+06	1.57796e+07	2.65599e+06	3.97129e+06	1.56455e+07	2.40304e+06	3.3463e+06	1.53446e+07	2.82485e+06	2802900	11425000	2431100	4.26994e+06	0.656425	2.67568	0.569352	7.12608e+06	6.27902e+06	4.23795e+06	6.54554e+06	5.68255e+06	4.75044e+06	7.68349e+06	5.32413e+06	5.24054e+06	5.43791e+06	5.70271e+06	5.64513e+06	7.15561e+06	5.46383e+06	4.85044e+06	6.77372e+06	5.56492e+06	5.45258e+06	6.4038e+06	5.91628e+06	5.49757e+06	6.52841e+06	5.89742e+06	4.66493e+06	6.04987e+06	5.84731e+06	4.22066e+06	5.09776e+06	5.73485e+06	4.96152e+06	5.88102e+06	5.65951e+06	6.08272e+06	5.59525e+06	5.82329e+06	5.93041e+06	5.93922e+06	5.69692e+06	5.37261e+06	5.26471e+06	0.159712	0.526591	0.278526	0.104324	0.526991	0.278197	0.208363	0.382965	0.416841	0.0878486	0.259109	0.586517	0.145482	0.486442	0.312969	0.171777	0.242172	0.615876	0.173919	0.129498	0.887736	0.113829	0.509057	0.293233	0.0292704	0.871531	0.0597171
E9PD53	SMC4	Structural maintenance of chromosomes protein	5600000	5613100	6909200	3679700	5390400	4540800	4346500	3803500	3779500	3525300	3049900	9121700	10487000	12569000	12099000	11247000	12374000	11519000	11971000	11264000	11815000	8897400	950080	930090	929430	815630	802230	749640	636670	857840	1004100	758600	772830	4.6393e+06	1.13042e+07	821102	4.75805e+06	1.13772e+07	823407	4.80205e+06	1.1129e+07	898797	4.64528e+06	1.26874e+07	856639	4.80754e+06	1.08082e+07	842246	4.79275e+06	1.20795e+07	846042	4.65575e+06	1.11207e+07	895564	4.71481e+06	1.18342e+07	818102	4.68476e+06	1.05408e+07	845857	4.59892e+06	1.17291e+07	805280	3049900	8897400	772830	2.75768e+06	1.10596	3.22641	0.280246	4.1948e+06	3.50364e+06	2.92993e+06	4.30217e+06	3.52628e+06	2.93815e+06	4.34196e+06	3.44934e+06	3.20717e+06	4.2002e+06	3.93236e+06	3.05674e+06	4.34692e+06	3.34992e+06	3.00538e+06	4.33355e+06	3.74394e+06	3.01892e+06	4.20967e+06	3.44679e+06	3.19563e+06	4.26308e+06	3.66793e+06	2.91922e+06	4.2359e+06	3.26703e+06	3.01826e+06	4.15829e+06	3.63535e+06	2.87347e+06	3.54279e+06	3.58887e+06	3.66615e+06	3.72977e+06	3.5674e+06	3.6988e+06	3.61736e+06	3.61674e+06	3.50707e+06	3.5557e+06	-0.00524967	0.981459	0.00812782	0.0133934	0.954255	0.0203356	0.0441322	0.838566	0.0764629	0.0689501	0.749257	0.125369	0.00473972	0.984005	0.00700278	0.0569231	0.80147	0.096113	0.0248036	0.904338	0.0436691	0.0245558	0.91526	0.0384553	-0.0198707	0.930826	0.0311315
H3BN72	COX4I1	Cytochrome c oxidase subunit 4	5590600	5129100	6970100	3574500	5125400	4341200	4274900	3748300	4011300	3434200	3111400	4054100	4902900	6009700	5084000	5515400	5433800	5178100	5359300	5968400	5171800	3714100	3312500	2329800	2047700	2067400	1867800	1540200	2173100	2452100	2021900	2188600	2559200	4.63151e+06	5.02408e+06	2.86281e+06	4.34778e+06	5.31909e+06	2.06257e+06	4.84438e+06	5.32116e+06	1.98021e+06	4.51247e+06	5.33124e+06	2.17135e+06	4.57119e+06	5.30021e+06	1.96097e+06	4.58207e+06	5.30446e+06	1.73827e+06	4.57905e+06	4.99907e+06	3.05676e+06	4.64639e+06	5.29806e+06	2.33851e+06	4.97208e+06	5.58519e+06	1.70325e+06	4.48008e+06	5.1342e+06	2.32327e+06	3111400	3714100	2559200	3.09246e+06	1.00612	1.20102	0.82756	4.60332e+06	4.18319e+06	3.45934e+06	4.32131e+06	4.42882e+06	2.49235e+06	4.81489e+06	4.43055e+06	2.39283e+06	4.48501e+06	4.43894e+06	2.62379e+06	4.54337e+06	4.41311e+06	2.36958e+06	4.55419e+06	4.41664e+06	2.10047e+06	4.55119e+06	4.16236e+06	3.6937e+06	4.61811e+06	4.41131e+06	2.82579e+06	4.94182e+06	4.65038e+06	2.05816e+06	4.45281e+06	4.27488e+06	2.80738e+06	4.08195e+06	3.74749e+06	3.87942e+06	3.84925e+06	3.77535e+06	3.69043e+06	4.13575e+06	3.95174e+06	3.88345e+06	3.84502e+06	0.0862669	0.721461	0.141787	-0.0370659	0.910677	0.0406356	0.0128503	0.9718	0.012423	0.00158376	0.996063	0.001713	-0.0263812	0.940425	0.026676	-0.0592022	0.878815	0.0561024	0.105157	0.641007	0.193138	0.0394949	0.896421	0.047488	0.0143485	0.972671	0.0120338
H3BMH2	RAB11A	Ras-related protein Rab-11A (Fragment)	5578500	5362800	6478700	3608100	5190300	4478400	4278200	3768000	3855400	3808900	3122300	8058900	7947600	10141000	9264300	8816800	9847500	9469400	9500900	9264600	9371200	7547100	1200500	1055100	952160	956890	880250	871340	790250	1051300	1163000	999930	926520	4.62149e+06	9.98707e+06	1.03753e+06	4.54588e+06	8.62224e+06	934078	4.50284e+06	8.97914e+06	920778	4.55489e+06	9.71483e+06	1.005e+06	4.62908e+06	8.47281e+06	924157	4.72689e+06	9.6131e+06	983392	4.58259e+06	9.142e+06	1.1116e+06	4.67081e+06	9.39234e+06	1.0026e+06	4.77884e+06	8.66975e+06	979714	4.96889e+06	9.30307e+06	1.06146e+06	3122300	7547100	926520	2.79492e+06	1.11713	2.70029	0.331501	4.13692e+06	3.69852e+06	3.12978e+06	4.06923e+06	3.19308e+06	2.81772e+06	4.03071e+06	3.32525e+06	2.7776e+06	4.0773e+06	3.5977e+06	3.03167e+06	4.14371e+06	3.13774e+06	2.7878e+06	4.23127e+06	3.56002e+06	2.96648e+06	4.1021e+06	3.38556e+06	3.35322e+06	4.18107e+06	3.47827e+06	3.02442e+06	4.27777e+06	3.21067e+06	2.95539e+06	4.4479e+06	3.44521e+06	3.20198e+06	3.65507e+06	3.36001e+06	3.37786e+06	3.56889e+06	3.35642e+06	3.58593e+06	3.61363e+06	3.56125e+06	3.48128e+06	3.69836e+06	-0.0169869	0.93247	0.0303653	-0.138421	0.559245	0.252398	-0.13078	0.575385	0.240041	-0.0514117	0.803299	0.0951227	-0.139966	0.572646	0.242114	-0.0445418	0.841797	0.0747927	-0.0334399	0.860689	0.0651536	-0.0545017	0.800785	0.096484	-0.0872704	0.716229	0.144948
A0A024R571	EHD1	EH domain-containing protein 1	5565900	5911200	6824800	3566300	5093000	4354300	4525300	3757700	3654900	3330900	2971600	5607900	5532900	7621800	6366400	6888500	6057400	6758700	5868900	6642300	5736400	4432500	1495500	1565900	1531200	1325800	1418000	1159900	1243900	1366300	1669300	1307200	1172800	4.61105e+06	6.94964e+06	1.29248e+06	5.01074e+06	6.00257e+06	1.38629e+06	4.74339e+06	6.74857e+06	1.48073e+06	4.50212e+06	6.676e+06	1.39246e+06	4.5423e+06	6.61974e+06	1.48873e+06	4.5959e+06	5.91321e+06	1.30906e+06	4.84727e+06	6.52502e+06	1.74972e+06	4.65804e+06	5.80184e+06	1.30301e+06	4.53031e+06	6.21582e+06	1.40622e+06	4.34532e+06	5.69469e+06	1.38764e+06	2971600	4432500	1172800	2.49051e+06	1.19317	1.77976	0.470908	3.86453e+06	3.90482e+06	2.74465e+06	4.19951e+06	3.37269e+06	2.94386e+06	3.97545e+06	3.79184e+06	3.14442e+06	3.77324e+06	3.75107e+06	2.95697e+06	3.80691e+06	3.71946e+06	3.1614e+06	3.85184e+06	3.32248e+06	2.77986e+06	4.06251e+06	3.66624e+06	3.71562e+06	3.90392e+06	3.2599e+06	2.76701e+06	3.79687e+06	3.49251e+06	2.98619e+06	3.64183e+06	3.1997e+06	2.94673e+06	3.50467e+06	3.50535e+06	3.63724e+06	3.49376e+06	3.56259e+06	3.31806e+06	3.81479e+06	3.31028e+06	3.42519e+06	3.26275e+06	0.10319	0.604588	0.218541	0.103471	0.595121	0.225394	0.156754	0.311704	0.506257	0.0986914	0.530299	0.27548	0.126838	0.354504	0.450379	0.0242516	0.888453	0.0513653	0.225515	0.0814699	1.089	0.020863	0.908134	0.0418501	0.0700951	0.62979	0.200804
G3V1R5	NRDC	Nardilysin	5514100	5245900	6177000	3693200	4864200	4139000	4100700	3961500	3794700	3515200	3056700	13746000	14764000	17607000	17440000	15746000	16399000	15739000	16738000	15886000	16151000	13023000	1163800	1252800	1143500	1174300	1046900	1028000	773450	1220600	1376900	1150400	1074300	4.56813e+06	1.70349e+07	1.00581e+06	4.44678e+06	1.60173e+07	1.1091e+06	4.29315e+06	1.55898e+07	1.10581e+06	4.66232e+06	1.82881e+07	1.23334e+06	4.33824e+06	1.51317e+07	1.09912e+06	4.36866e+06	1.60086e+07	1.1602e+06	4.39246e+06	1.51948e+07	1.08796e+06	4.91067e+06	1.65467e+07	1.16406e+06	4.7036e+06	1.4866e+07	1.1599e+06	4.58575e+06	1.60336e+07	1.22119e+06	3056700	13023000	1074300	3.49701e+06	0.87409	3.72404	0.307206	5.22616e+06	4.57429e+06	3.27406e+06	5.08733e+06	4.30104e+06	3.61029e+06	4.91157e+06	4.18625e+06	3.59958e+06	5.33391e+06	4.91082e+06	4.01472e+06	4.96314e+06	4.06324e+06	3.5778e+06	4.99795e+06	4.29873e+06	3.77662e+06	5.02518e+06	4.0802e+06	3.54148e+06	5.61803e+06	4.44322e+06	3.78918e+06	5.38114e+06	3.9919e+06	3.77566e+06	5.24631e+06	4.30542e+06	3.97515e+06	4.35817e+06	4.33289e+06	4.23246e+06	4.75315e+06	4.20139e+06	4.35776e+06	4.21562e+06	4.61681e+06	4.3829e+06	4.50896e+06	-0.0490728	0.837396	0.0770692	-0.057467	0.773539	0.111518	-0.0912972	0.634126	0.197824	0.0760886	0.676923	0.16946	-0.101927	0.609922	0.214725	-0.049207	0.785602	0.104797	-0.0970504	0.63799	0.195186	0.0341018	0.877516	0.056745	-0.0409096	0.851372	0.0698807
H7C4H2	SRPRB	Signal recognition particle receptor subunit beta (Fragment)	5514000	4124100	5896500	3394000	4941400	4064700	4240200	3303500	3382400	3128900	2896300	2866200	3011400	3354100	3596100	3038300	3709500	3421900	3313000	2641500	3226100	2601500	1920800	1374800	1152800	1074900	1239800	999610	1105600	1338400	1327600	1196000	1374800	4.56805e+06	3.55197e+06	1.66004e+06	3.49587e+06	3.26703e+06	1.21711e+06	4.0982e+06	2.96982e+06	1.1148e+06	4.28461e+06	3.77098e+06	1.12895e+06	4.40709e+06	2.91976e+06	1.30164e+06	4.29023e+06	3.6212e+06	1.12816e+06	4.54189e+06	3.30359e+06	1.55518e+06	4.09501e+06	3.27514e+06	1.2764e+06	4.19255e+06	2.4719e+06	1.11837e+06	4.0818e+06	3.20264e+06	1.2696e+06	2896300	2601500	1374800	2.1799e+06	1.32864	1.19341	0.630672	3.43814e+06	2.97633e+06	2.63218e+06	2.63116e+06	2.73757e+06	1.92986e+06	3.0845e+06	2.48852e+06	1.76764e+06	3.2248e+06	3.15985e+06	1.79007e+06	3.31699e+06	2.44658e+06	2.06389e+06	3.22904e+06	3.03434e+06	1.78882e+06	3.41844e+06	2.7682e+06	2.4659e+06	3.08211e+06	2.74437e+06	2.02387e+06	3.15551e+06	2.0713e+06	1.7733e+06	3.07216e+06	2.68362e+06	2.01308e+06	3.01555e+06	2.43286e+06	2.44689e+06	2.7249e+06	2.60915e+06	2.68407e+06	2.88418e+06	2.61678e+06	2.33337e+06	2.58962e+06	0.219679	0.333461	0.476954	-0.0900868	0.715013	0.145686	-0.0817908	0.78554	0.104832	0.0734655	0.821238	0.0855309	0.0108413	0.969669	0.0133763	0.0516793	0.871302	0.0598312	0.155422	0.519786	0.284175	0.0150532	0.953675	0.0205996	-0.150325	0.648963	0.18778
F5H6E2	MYO1C	Unconventional myosin-Ic	5507500	6617400	7742200	3773300	5509300	4067500	3417900	2798400	3496700	2723900	2824000	2252400	2272100	3923400	2666200	3638900	3071100	2389000	1797000	2588800	1752700	1876500	1140400	1905000	1828100	1557300	1481400	1721400	1087000	1558000	2148200	1369300	1218600	4.56267e+06	2.79131e+06	985585	5.60936e+06	2.46497e+06	1.68649e+06	5.381e+06	3.47389e+06	1.76785e+06	4.76344e+06	2.79586e+06	1.6356e+06	4.91358e+06	3.49693e+06	1.55529e+06	4.29319e+06	2.998e+06	1.94277e+06	3.66108e+06	2.3064e+06	1.52901e+06	3.46889e+06	1.77647e+06	1.48583e+06	4.33422e+06	2.42258e+06	1.80965e+06	3.55346e+06	1.73996e+06	1.45356e+06	2824000	1876500	1218600	1.86219e+06	1.51649	1.00768	0.65439	3.0087e+06	2.77003e+06	1.50611e+06	3.69891e+06	2.44618e+06	2.5772e+06	3.54833e+06	3.44741e+06	2.70152e+06	3.14109e+06	2.77454e+06	2.49943e+06	3.2401e+06	3.47027e+06	2.37671e+06	2.831e+06	2.97514e+06	2.96882e+06	2.41418e+06	2.28882e+06	2.33655e+06	2.28745e+06	1.76292e+06	2.27056e+06	2.85806e+06	2.40411e+06	2.7654e+06	2.34321e+06	1.72669e+06	2.22124e+06	2.42828e+06	2.90743e+06	3.23242e+06	2.80502e+06	3.02902e+06	2.92499e+06	2.34652e+06	2.10697e+06	2.67586e+06	2.09705e+06	0.211574	0.546083	0.262741	0.471383	0.13929	0.85608	0.624253	0.0255027	1.59341	0.419651	0.0555472	1.25534	0.530493	0.0714868	1.14577	0.480071	0.0130359	1.88486	0.162159	0.263675	0.578931	0.00681255	0.970843	0.012851	0.351641	0.0686051	1.16364
E7EPB3	RPL14	60S ribosomal protein L14	5433000	6282700	4854500	4432800	5575800	3827800	5311600	3227500	4302900	4404400	3781700	7959600	6504100	10397000	4430500	12482000	7403700	9569100	6558000	9729300	5880500	7266000	1253100	1077800	998740	787300	886810	655730	928850	970050	1129800	673700	875670	4.50095e+06	9.86401e+06	1.08299e+06	5.32565e+06	7.05621e+06	954174	3.37399e+06	9.20581e+06	965822	5.59599e+06	4.64596e+06	826885	4.97289e+06	1.1995e+07	931044	4.04019e+06	7.22747e+06	740055	5.68951e+06	9.23825e+06	1.30656e+06	4.0008e+06	6.48307e+06	925114	5.33352e+06	9.10461e+06	951747	5.74575e+06	5.83775e+06	715156	3781700	7266000	875670	2.88696e+06	1.30992	2.51683	0.303319	3.43604e+06	3.91922e+06	3.57045e+06	4.06561e+06	2.80361e+06	3.14578e+06	2.57571e+06	3.6577e+06	3.18418e+06	4.272e+06	1.84595e+06	2.72612e+06	3.79632e+06	4.76591e+06	3.06952e+06	3.08429e+06	2.87165e+06	2.43986e+06	4.34339e+06	3.67059e+06	4.30753e+06	3.05423e+06	2.57588e+06	3.04997e+06	4.07163e+06	3.61749e+06	3.13778e+06	4.38633e+06	2.31948e+06	2.35777e+06	3.6419e+06	3.33833e+06	3.1392e+06	2.94803e+06	3.87725e+06	2.7986e+06	4.10717e+06	2.89336e+06	3.60896e+06	3.02119e+06	0.269574	0.423909	0.372728	0.14401	0.705034	0.15179	0.0552776	0.882763	0.0541558	-0.0353686	0.944313	0.024884	0.359917	0.366338	0.436118	-0.110412	0.769092	0.114022	0.443027	0.204329	0.689669	-0.0623719	0.864147	0.0634122	0.256467	0.468107	0.329655
B1ALA9	PRPS1	Ribose-phosphate pyrophosphokinase 1	5387200	5622500	6864900	3566700	5395800	4337300	4149100	3593000	3654100	3593300	2972100	7378300	8130900	10273000	6980600	9872000	8888400	8979500	7886300	9504300	7911100	5996000	1692300	1996500	1889500	1592400	1541200	1463300	1143400	1618700	1878600	1336000	1434400	4.46301e+06	9.14363e+06	1.46256e+06	4.76601e+06	8.8211e+06	1.7675e+06	4.77126e+06	9.09602e+06	1.82722e+06	4.50262e+06	7.32007e+06	1.67246e+06	4.81235e+06	9.48684e+06	1.61808e+06	4.57796e+06	8.67683e+06	1.65148e+06	4.4443e+06	8.66904e+06	1.60835e+06	4.45388e+06	7.79619e+06	1.54372e+06	4.52932e+06	8.89406e+06	1.58254e+06	4.68763e+06	7.85358e+06	1.41821e+06	2972100	5996000	1434400	2.94577e+06	1.00894	2.03546	0.486936	4.42346e+06	4.49216e+06	3.0036e+06	4.72379e+06	4.33371e+06	3.62984e+06	4.72899e+06	4.46877e+06	3.75249e+06	4.46273e+06	3.59627e+06	3.43467e+06	4.76972e+06	4.66078e+06	3.32297e+06	4.5374e+06	4.26283e+06	3.39157e+06	4.40493e+06	4.259e+06	3.303e+06	4.41442e+06	3.83018e+06	3.17026e+06	4.48919e+06	4.36955e+06	3.24999e+06	4.6461e+06	3.85838e+06	2.91252e+06	3.97308e+06	4.22911e+06	4.31675e+06	3.83122e+06	4.25116e+06	4.06393e+06	3.98898e+06	3.80495e+06	4.03625e+06	3.80567e+06	0.0621076	0.822116	0.085067	0.152205	0.515734	0.287574	0.181797	0.42797	0.368586	0.00965635	0.967751	0.0142365	0.159707	0.550233	0.259453	0.0947273	0.693148	0.159174	0.0678695	0.778316	0.108844	-0.000269921	0.999134	0.000376209	0.084865	0.736023	0.133108
A0A6I8PTT9	GFPT1	Glutamine--fructose-6-phosphate transaminase (isomerizing)	5376800	4002400	5942000	2522100	4555900	3364500	4047300	2987600	3103400	2825100	2787300	4286100	3242000	5175400	4030300	4569100	3898700	4641200	3737000	3916100	4075300	3434900	678030	642590	599710	460730	579530	467210	446060	557210	594390	507110	509550	4.45439e+06	5.31159e+06	585984	3.39271e+06	3.5172e+06	568884	4.12982e+06	4.58245e+06	579944	3.18391e+06	4.2263e+06	483895	4.06327e+06	4.39084e+06	608437	3.55118e+06	3.8059e+06	527292	4.33526e+06	4.48073e+06	627445	3.70342e+06	3.6943e+06	531398	3.84672e+06	3.66466e+06	500716	3.68548e+06	4.04567e+06	538315	2787300	3434900	509550	1.69601e+06	1.64345	2.02528	0.300441	2.7104e+06	2.62264e+06	1.95042e+06	2.06439e+06	1.73665e+06	1.8935e+06	2.5129e+06	2.26262e+06	1.93031e+06	1.93734e+06	2.08677e+06	1.61062e+06	2.47241e+06	2.16801e+06	2.02515e+06	2.16081e+06	1.87919e+06	1.75506e+06	2.63791e+06	2.2124e+06	2.08842e+06	2.25345e+06	1.82409e+06	1.76873e+06	2.34064e+06	1.80945e+06	1.6666e+06	2.24253e+06	1.99758e+06	1.79175e+06	2.42782e+06	1.89818e+06	2.23528e+06	1.87824e+06	2.22186e+06	1.93169e+06	2.31291e+06	1.94876e+06	1.9389e+06	2.01062e+06	0.272018	0.201351	0.696047	-0.0830273	0.523479	0.281101	0.152814	0.351411	0.454184	-0.0982586	0.527791	0.277538	0.144124	0.318143	0.497377	-0.057778	0.678976	0.168146	0.202066	0.225851	0.646178	-0.0450877	0.773714	0.11142	-0.0524026	0.782526	0.106501
E9PGZ1	CALD1	Caldesmon	5342800	5334700	6966500	3370000	5305200	4576000	4270000	3964900	3708700	3504700	2838100	2992800	3626900	4179800	4036400	4056200	4344500	4466100	4382200	4267200	4205500	2937900	3065500	2765000	2427700	2587000	2074000	2099000	1826700	3057600	2894100	2646700	2632500	4.42622e+06	3.70886e+06	2.64934e+06	4.52206e+06	3.93477e+06	2.44785e+06	4.84187e+06	3.70092e+06	2.34768e+06	4.25431e+06	4.23269e+06	2.71707e+06	4.73155e+06	3.89795e+06	2.17745e+06	4.8299e+06	4.24109e+06	2.36893e+06	4.57381e+06	4.31169e+06	2.5695e+06	4.91488e+06	4.33213e+06	2.91596e+06	4.597e+06	3.99322e+06	2.438e+06	4.57205e+06	4.17492e+06	2.80956e+06	2838100	2937900	2632500	2.79991e+06	1.01364	1.04928	0.940208	4.36667e+06	3.53466e+06	2.81783e+06	4.46121e+06	3.74996e+06	2.60352e+06	4.77672e+06	3.52709e+06	2.49698e+06	4.19707e+06	4.03389e+06	2.88986e+06	4.66789e+06	3.71487e+06	2.31593e+06	4.76491e+06	4.04189e+06	2.51958e+06	4.51226e+06	4.10917e+06	2.73291e+06	4.84875e+06	4.12865e+06	3.1014e+06	4.53514e+06	3.80566e+06	2.59304e+06	4.51053e+06	3.97883e+06	2.98824e+06	3.57305e+06	3.6049e+06	3.60027e+06	3.70694e+06	3.56623e+06	3.77546e+06	3.78478e+06	4.02627e+06	3.64462e+06	3.82587e+06	-0.0986308	0.709517	0.149037	-0.0858287	0.768446	0.114386	-0.0876829	0.790887	0.101886	-0.0455584	0.854147	0.0684672	-0.101389	0.766196	0.11566	-0.0191343	0.952666	0.0210595	-0.0155766	0.955972	0.0195548	0.0736566	0.78142	0.107115	-0.0700201	0.813887	0.0894361
A6NJA2	USP14	Ubiquitin carboxyl-terminal hydrolase	5313700	5020600	6401400	3114200	4721800	3878400	3950000	3533700	3382400	2904900	2720200	5685400	5883000	7478200	6935700	6111500	7264600	7018400	7233900	6684800	7115500	5394100	2729800	2248400	2345600	1946400	2017800	1736100	1564700	2307000	2230400	2138600	1971400	4.40211e+06	7.04569e+06	2.35922e+06	4.2558e+06	6.38239e+06	1.9905e+06	4.44912e+06	6.62142e+06	2.26829e+06	3.93139e+06	7.27299e+06	2.04426e+06	4.21123e+06	5.87306e+06	2.11845e+06	4.0936e+06	7.09168e+06	1.95936e+06	4.23104e+06	6.77574e+06	2.20097e+06	4.38037e+06	7.15124e+06	2.20013e+06	4.19255e+06	6.25559e+06	1.87889e+06	3.78958e+06	7.06377e+06	2.2702e+06	2720200	5394100	1971400	3.06972e+06	0.886141	1.7572	0.642209	4.96774e+06	4.00961e+06	3.67359e+06	4.80263e+06	3.63214e+06	3.09946e+06	5.02078e+06	3.76817e+06	3.53201e+06	4.43653e+06	4.13897e+06	3.18317e+06	4.75233e+06	3.34228e+06	3.29869e+06	4.61958e+06	4.03579e+06	3.05097e+06	4.77468e+06	3.85599e+06	3.42718e+06	4.9432e+06	4.06968e+06	3.42588e+06	4.73124e+06	3.55998e+06	2.92567e+06	4.2765e+06	4.0199e+06	3.53498e+06	4.21698e+06	3.84474e+06	4.10699e+06	3.91956e+06	3.79777e+06	3.90211e+06	4.01928e+06	4.14625e+06	3.73896e+06	3.9438e+06	0.0966262	0.572068	0.242552	-0.0366977	0.865349	0.0628088	0.0584956	0.765245	0.116199	-0.00889472	0.958342	0.0184794	-0.0544328	0.794541	0.0998837	-0.0153302	0.93839	0.0276165	0.0273534	0.87575	0.0576196	0.0722238	0.700948	0.154314	-0.0769458	0.738282	0.131778
B1AHB1	MCM5	DNA helicase	5311100	5379500	6720200	3351200	5273400	4694900	4594100	3851800	4060600	3498400	3107600	4219700	5556200	6605400	5585300	5936200	6044500	5988300	6064600	6477400	5964500	4665500	2556700	2467500	2156700	1937400	2039800	1669900	1508200	2235600	2587800	2041300	1683700	4.39996e+06	5.2293e+06	2.20962e+06	4.56003e+06	6.02785e+06	2.18447e+06	4.67069e+06	5.84861e+06	2.08562e+06	4.23058e+06	5.85692e+06	2.03481e+06	4.70319e+06	5.7046e+06	2.14155e+06	4.9554e+06	5.90062e+06	1.88465e+06	4.92097e+06	5.78126e+06	2.12149e+06	4.77469e+06	5.9953e+06	2.13204e+06	5.03319e+06	6.06151e+06	2.17997e+06	4.56383e+06	5.92113e+06	2.16691e+06	3107600	4665500	1683700	2.90088e+06	1.07126	1.60831	0.580411	4.10727e+06	3.25143e+06	3.80699e+06	4.25669e+06	3.74795e+06	3.76367e+06	4.35999e+06	3.6365e+06	3.59335e+06	3.94915e+06	3.64167e+06	3.50581e+06	4.39033e+06	3.54696e+06	3.68971e+06	4.62576e+06	3.66884e+06	3.24709e+06	4.59361e+06	3.59462e+06	3.65515e+06	4.45707e+06	3.72771e+06	3.67333e+06	4.69837e+06	3.76888e+06	3.75591e+06	4.26024e+06	3.6816e+06	3.73341e+06	3.7219e+06	3.92277e+06	3.86328e+06	3.69888e+06	3.87566e+06	3.84723e+06	3.9478e+06	3.9527e+06	4.07438e+06	3.89175e+06	-0.0643803	0.614522	0.211463	0.0114537	0.906916	0.0424327	-0.0105919	0.931214	0.0309505	-0.073331	0.44272	0.353871	-0.00597462	0.962266	0.0167047	-0.0165983	0.925591	0.033581	0.0206297	0.887674	0.0517467	0.022421	0.855118	0.0679741	0.0661641	0.641011	0.193135
A0A7I2V2T3	IMPDH2	Inosine-5-monophosphate dehydrogenase	5292100	5845800	6467000	3287300	5173000	4142700	3707600	3749000	2848000	2963900	2636600	4344200	4911700	6322500	3865600	5278400	5254500	5189500	4855200	6133800	5237600	3142600	1370500	1434500	1410200	1254200	1210800	1299100	738280	1206000	1613100	1191400	1074800	4.38422e+06	5.38359e+06	1.18445e+06	4.9553e+06	5.32864e+06	1.26996e+06	4.49471e+06	5.59813e+06	1.36372e+06	4.14991e+06	4.05359e+06	1.31726e+06	4.61365e+06	5.07246e+06	1.2712e+06	4.37256e+06	5.12943e+06	1.46616e+06	3.97139e+06	5.01007e+06	1.03849e+06	4.64726e+06	4.79972e+06	1.15013e+06	3.53015e+06	5.73997e+06	1.35888e+06	3.86655e+06	5.19952e+06	1.26471e+06	2636600	3142600	1074800	2.07278e+06	1.27201	1.51613	0.51853	3.44669e+06	3.55089e+06	2.28424e+06	3.89564e+06	3.51464e+06	2.44915e+06	3.53355e+06	3.69239e+06	2.62997e+06	3.26248e+06	2.67365e+06	2.54037e+06	3.62705e+06	3.34567e+06	2.45154e+06	3.43752e+06	3.38324e+06	2.82753e+06	3.12214e+06	3.30452e+06	2.00276e+06	3.65347e+06	3.16578e+06	2.21807e+06	2.77525e+06	3.78594e+06	2.62064e+06	3.03972e+06	3.42948e+06	2.43903e+06	3.09394e+06	3.28648e+06	3.2853e+06	2.8255e+06	3.14142e+06	3.2161e+06	2.80981e+06	3.01244e+06	3.06061e+06	2.96941e+06	0.0592685	0.814782	0.0889583	0.146367	0.574939	0.240379	0.145851	0.511305	0.29132	-0.0716695	0.712461	0.147239	0.0812409	0.725565	0.139324	0.115136	0.517318	0.286242	-0.0797044	0.764909	0.11639	0.0207565	0.936869	0.028321	0.0436437	0.85416	0.0684608
D6RA82	ANXA3	Annexin	5291600	5153000	6481700	3555400	4734700	4340900	4100000	3507900	3500500	3312300	2718400	5154700	5072100	6460200	6210900	6156100	6045000	5893800	5579500	6680400	5770400	4727400	1338200	1629200	1562500	1405800	1275000	1505800	971480	1534100	1715500	1465300	1328600	4.38381e+06	6.38801e+06	1.15653e+06	4.36803e+06	5.50265e+06	1.44233e+06	4.50493e+06	5.72005e+06	1.511e+06	4.48836e+06	6.51294e+06	1.47648e+06	4.22274e+06	5.91592e+06	1.3386e+06	4.58176e+06	5.90111e+06	1.69944e+06	4.39171e+06	5.69002e+06	1.36652e+06	4.34839e+06	5.51575e+06	1.46303e+06	4.33893e+06	6.25147e+06	1.44514e+06	4.32106e+06	5.72845e+06	1.55547e+06	2718400	4727400	1328600	2.575e+06	1.05569	1.83589	0.515962	4.15255e+06	3.47953e+06	2.24151e+06	4.13761e+06	2.99727e+06	2.79541e+06	4.26728e+06	3.11569e+06	2.92851e+06	4.25159e+06	3.54757e+06	2.86161e+06	3.99998e+06	3.22238e+06	2.59437e+06	4.34006e+06	3.21431e+06	3.29374e+06	4.16004e+06	3.09933e+06	2.64849e+06	4.119e+06	3.00441e+06	2.83555e+06	4.11004e+06	3.40515e+06	2.80087e+06	4.09311e+06	3.12026e+06	3.01469e+06	3.29119e+06	3.3101e+06	3.43716e+06	3.55359e+06	3.27224e+06	3.61603e+06	3.30262e+06	3.31965e+06	3.43869e+06	3.40935e+06	-0.0508875	0.865918	0.0625234	-0.0426243	0.863291	0.0638429	0.0117189	0.961493	0.0170538	0.0597787	0.798256	0.0978577	-0.0592188	0.809349	0.0918643	0.0849101	0.700198	0.154779	-0.0458876	0.859211	0.0659001	-0.0384671	0.873596	0.0586895	0.0123597	0.956959	0.0191065
H0YK42	SNX1	Sorting nexin-1	5286200	5103400	6272000	3693100	4598700	4654500	3878300	3724300	3929600	3727900	2851000	7027800	8765900	10333000	9279400	8955300	9157600	9906100	10496000	10245000	10328000	7123300	1062500	1117200	1020300	1074000	872990	859030	804300	1159400	1228500	1086000	1028900	4.37933e+06	8.70927e+06	918260	4.32599e+06	9.51e+06	989055	4.35918e+06	9.14914e+06	986672	4.66219e+06	9.73066e+06	1.128e+06	4.10144e+06	8.60591e+06	916535	4.91276e+06	8.93962e+06	969499	4.15424e+06	9.5636e+06	1.13136e+06	4.61664e+06	1.03761e+07	1.10569e+06	4.87081e+06	9.5872e+06	1.03489e+06	4.86323e+06	1.02529e+07	1.15283e+06	2851000	7123300	1028900	2.75434e+06	1.03509	2.58621	0.373556	4.23085e+06	3.36758e+06	2.45816e+06	4.17932e+06	3.6772e+06	2.64767e+06	4.21139e+06	3.53766e+06	2.64129e+06	4.50412e+06	3.76252e+06	3.01963e+06	3.96239e+06	3.32761e+06	2.45354e+06	4.74619e+06	3.45665e+06	2.59532e+06	4.01339e+06	3.69792e+06	3.02862e+06	4.46011e+06	4.01207e+06	2.95991e+06	4.70567e+06	3.70704e+06	2.77038e+06	4.69834e+06	3.96445e+06	3.08609e+06	3.3522e+06	3.5014e+06	3.46345e+06	3.76209e+06	3.24785e+06	3.59939e+06	3.57997e+06	3.8107e+06	3.7277e+06	3.91629e+06	-0.224382	0.460842	0.336448	-0.161558	0.55706	0.254098	-0.17728	0.525061	0.27979	-0.0579549	0.81955	0.0864244	-0.270005	0.354665	0.450182	-0.121737	0.705194	0.151691	-0.129539	0.573307	0.241613	-0.0394333	0.87773	0.056639	-0.0712042	0.808273	0.0924418
A0A6Q8PGI6	GARS1	Diadenosine tetraphosphate synthetase	5241900	4693100	5977900	3159500	4668500	4128900	3798500	3146200	3133600	2910800	2596000	14064000	14019000	19334000	14953000	17074000	16572000	17448000	16577000	17842000	16200000	12566000	2750300	2703900	2591600	2363900	2583800	2297600	1778500	2721300	2976000	2497200	2364100	4.34263e+06	1.74289e+07	2.37693e+06	3.97819e+06	1.5209e+07	2.39376e+06	4.15478e+06	1.71189e+07	2.50618e+06	3.98857e+06	1.56802e+07	2.48276e+06	4.1637e+06	1.64079e+07	2.71268e+06	4.358e+06	1.61775e+07	2.59307e+06	4.06876e+06	1.68447e+07	2.5017e+06	3.90003e+06	1.63876e+07	2.59524e+06	3.88415e+06	1.66964e+07	2.50699e+06	3.79728e+06	1.60822e+07	2.65086e+06	2596000	12566000	2364100	4.25653e+06	0.609886	2.95217	0.555405	7.1204e+06	5.90378e+06	4.27964e+06	6.52284e+06	5.15181e+06	4.30993e+06	6.81238e+06	5.79875e+06	4.51235e+06	6.53986e+06	5.31141e+06	4.47017e+06	6.82701e+06	5.5579e+06	4.88415e+06	7.14559e+06	5.47988e+06	4.66878e+06	6.67134e+06	5.70589e+06	4.50429e+06	6.39468e+06	5.55103e+06	4.67269e+06	6.36865e+06	5.65565e+06	4.5138e+06	6.22621e+06	5.44759e+06	4.77285e+06	5.76794e+06	5.32819e+06	5.70783e+06	5.44048e+06	5.75635e+06	5.76475e+06	5.62717e+06	5.53947e+06	5.5127e+06	5.48222e+06	0.0732962	0.772546	0.112076	-0.0411126	0.851127	0.0700055	0.0581821	0.788578	0.103155	-0.0110255	0.957331	0.0189381	0.0703951	0.718189	0.143761	0.0724986	0.753882	0.122696	0.0376506	0.857	0.0670191	0.0149881	0.934122	0.0295966	0.00799992	0.966598	0.014754
H0YFD6	HADHA	Enoyl-CoA hydratase	5223400	4512300	6003600	3110300	4791700	3500700	3713600	3060800	3176400	3146400	2774500	8451000	8835100	11808000	10050000	10761000	10182000	10362000	9713000	10097000	9247500	7646400	1705900	1405000	1214300	1038500	1176500	968320	1079400	1224000	1397700	976190	1038300	4.32731e+06	1.0473e+07	1.47432e+06	3.82493e+06	9.58508e+06	1.24384e+06	4.17264e+06	1.04551e+07	1.17428e+06	3.92646e+06	1.05387e+07	1.09071e+06	4.27358e+06	1.03412e+07	1.23518e+06	3.69494e+06	9.93963e+06	1.09284e+06	3.97782e+06	1.00037e+07	1.51832e+06	3.79416e+06	9.60202e+06	1.1673e+06	3.9372e+06	9.4487e+06	1.17743e+06	4.10463e+06	9.18027e+06	1.03626e+06	2774500	7646400	1038300	2.80321e+06	0.98976	2.72773	0.370397	4.37208e+06	3.83944e+06	3.98036e+06	3.86451e+06	3.51393e+06	3.35813e+06	4.21581e+06	3.83291e+06	3.17032e+06	3.96709e+06	3.86355e+06	2.94472e+06	4.31779e+06	3.79111e+06	3.33475e+06	3.73317e+06	3.64392e+06	2.95046e+06	4.01897e+06	3.66742e+06	4.09918e+06	3.83342e+06	3.52014e+06	3.15148e+06	3.97794e+06	3.46394e+06	3.17882e+06	4.1471e+06	3.36553e+06	2.7977e+06	4.06396e+06	3.57886e+06	3.73968e+06	3.59178e+06	3.81455e+06	3.44251e+06	3.92852e+06	3.50168e+06	3.54023e+06	3.43677e+06	0.241832	0.211741	0.674196	0.0584442	0.7515	0.124071	0.121859	0.574589	0.240643	0.0636454	0.775695	0.110309	0.150459	0.478176	0.320412	0.00240809	0.990696	0.00405938	0.192932	0.299636	0.523405	0.0269924	0.889366	0.0509196	0.042789	0.831538	0.080118
F6RFD5	DSTN	Actin-depolymerizing factor	5222400	5435000	6223900	3628900	4707500	3947700	3836300	3395900	3373500	3208500	2501900	2483700	3105100	3928700	2955800	3715700	3223500	3090700	3287000	3718000	3172800	2056000	1246500	1457300	1473400	1328900	1387900	1412200	730220	1431900	1646300	1227700	1057500	4.32648e+06	3.07795e+06	1.07728e+06	4.60708e+06	3.36868e+06	1.29014e+06	4.32575e+06	3.47859e+06	1.42484e+06	4.58115e+06	3.09954e+06	1.39572e+06	4.19848e+06	3.57073e+06	1.45713e+06	4.16674e+06	3.14677e+06	1.59381e+06	4.10925e+06	2.98384e+06	1.02715e+06	4.20955e+06	3.24944e+06	1.36557e+06	4.18151e+06	3.47928e+06	1.38685e+06	4.18564e+06	3.14973e+06	1.30325e+06	2501900	2056000	1057500	1.7587e+06	1.42259	1.16905	0.601297	3.04127e+06	2.63287e+06	1.7916e+06	3.23852e+06	2.88156e+06	2.1456e+06	3.04076e+06	2.97557e+06	2.36961e+06	3.22029e+06	2.65134e+06	2.32117e+06	2.9513e+06	3.05439e+06	2.42331e+06	2.92899e+06	2.69174e+06	2.65061e+06	2.88857e+06	2.55237e+06	1.70823e+06	2.95908e+06	2.77956e+06	2.27104e+06	2.93937e+06	2.97617e+06	2.30643e+06	2.94228e+06	2.69427e+06	2.16739e+06	2.48858e+06	2.75523e+06	2.79531e+06	2.73094e+06	2.80967e+06	2.75711e+06	2.38306e+06	2.6699e+06	2.74066e+06	2.60131e+06	-0.0639172	0.807472	0.0928727	0.0829315	0.716393	0.144849	0.103771	0.568735	0.24509	0.0701554	0.72848	0.137583	0.111159	0.526461	0.278634	0.0839185	0.558451	0.253015	-0.126426	0.629856	0.200759	0.037543	0.834522	0.078562	0.0752807	0.68143	0.166578
H0YJS4	EIF2S1	Eukaryotic translation initiation factor 2 subunit 1 (Fragment)	5207000	5156500	6504700	3653200	5105200	4626600	4025200	3740700	3622000	3544800	2832500	3519600	4754400	5513800	5267100	5245100	5923700	4689600	5079900	4928000	5487900	3874600	2245900	2775500	2277500	2199100	1961300	2117300	1266300	2593900	2563200	2245500	1868200	4.31372e+06	4.3617e+06	1.94101e+06	4.371e+06	5.15798e+06	2.45714e+06	4.52091e+06	4.88208e+06	2.20244e+06	4.61182e+06	5.52324e+06	2.30967e+06	4.55318e+06	5.04046e+06	2.05913e+06	4.88331e+06	5.7827e+06	2.38958e+06	4.31159e+06	4.52746e+06	1.78122e+06	4.63697e+06	5.02186e+06	2.47374e+06	4.48953e+06	4.61159e+06	2.15925e+06	4.62436e+06	5.448e+06	2.38368e+06	2832500	3874600	1868200	2.73699e+06	1.0349	1.41564	0.682574	4.16827e+06	3.08107e+06	2.84366e+06	4.22362e+06	3.64356e+06	3.59982e+06	4.36847e+06	3.44867e+06	3.22666e+06	4.45632e+06	3.90158e+06	3.38376e+06	4.39965e+06	3.56055e+06	3.01671e+06	4.71865e+06	4.08486e+06	3.50083e+06	4.16621e+06	3.19817e+06	2.60957e+06	4.48061e+06	3.5474e+06	3.62413e+06	4.33815e+06	3.25759e+06	3.16339e+06	4.46843e+06	3.84843e+06	3.49218e+06	3.36433e+06	3.82233e+06	3.68127e+06	3.91389e+06	3.65897e+06	4.10145e+06	3.32465e+06	3.88405e+06	3.58638e+06	3.93635e+06	-0.226538	0.314406	0.50251	-0.0424049	0.76025	0.119044	-0.096656	0.601995	0.220407	-0.00825658	0.960007	0.0177254	-0.105421	0.603794	0.219112	0.0592747	0.733848	0.134394	-0.243657	0.317444	0.498333	-0.0192965	0.90541	0.0431549	-0.134331	0.500124	0.300922
G3XAL0	MDH2	Malate dehydrogenase	5197200	4877700	5710800	3160800	4155200	3716900	3434700	3120200	2881400	2801500	2403900	2205100	2900100	3348300	2695100	3090600	2744100	3014700	2877000	3079100	2764700	1882100	1305600	1251700	1181900	1090900	1338000	994320	810480	986530	1326900	960600	892660	4.3056e+06	2.73269e+06	1.12836e+06	4.13467e+06	3.14628e+06	1.10813e+06	3.96914e+06	2.96468e+06	1.14295e+06	3.99021e+06	2.82616e+06	1.14575e+06	3.7059e+06	2.97002e+06	1.40474e+06	3.92314e+06	2.67878e+06	1.12219e+06	3.67908e+06	2.91047e+06	1.14005e+06	3.8678e+06	2.84413e+06	940830	3.57155e+06	2.8814e+06	1.11778e+06	3.65469e+06	2.7446e+06	1.01971e+06	2403900	1882100	892660	1.59251e+06	1.50951	1.18185	0.560537	2.85233e+06	2.31222e+06	2.01299e+06	2.73909e+06	2.66217e+06	1.9769e+06	2.62943e+06	2.50852e+06	2.03902e+06	2.64339e+06	2.39131e+06	2.04402e+06	2.45504e+06	2.51303e+06	2.50606e+06	2.59895e+06	2.26661e+06	2.00199e+06	2.43727e+06	2.46264e+06	2.03386e+06	2.56229e+06	2.40651e+06	1.67844e+06	2.36604e+06	2.43805e+06	1.99413e+06	2.42112e+06	2.3223e+06	1.81917e+06	2.39251e+06	2.45939e+06	2.39232e+06	2.35958e+06	2.49138e+06	2.28918e+06	2.31126e+06	2.21575e+06	2.26607e+06	2.18753e+06	0.129226	0.542503	0.265598	0.168998	0.424032	0.372601	0.12911	0.473598	0.32459	0.109226	0.53656	0.270382	0.187643	0.180012	0.744698	0.0655311	0.709547	0.149019	0.0793767	0.622706	0.205717	0.0184936	0.935966	0.0287397	0.050893	0.7516	0.124013
Q5T8U3	RPL7A	60S ribosomal protein L7a (Fragment)	5173900	6564100	5282900	3530100	4925000	3676800	5331300	2741300	3832000	3618000	2682000	4672300	3769200	5877500	1972800	7035000	3544900	4876800	3440200	6072200	3416300	3261800	2313900	2279900	1785100	1778000	1790500	1447300	2019900	2040000	2144200	1471600	1821100	4.2863e+06	5.79019e+06	1.99978e+06	5.56418e+06	4.08915e+06	2.01839e+06	3.67173e+06	5.20411e+06	1.72626e+06	4.45642e+06	2.06874e+06	1.8674e+06	4.39246e+06	6.76053e+06	1.87981e+06	3.88081e+06	3.46052e+06	1.63342e+06	5.71062e+06	4.70819e+06	2.84127e+06	3.39811e+06	3.40089e+06	1.9455e+06	4.74983e+06	5.68232e+06	1.80628e+06	4.71986e+06	3.39146e+06	1.56215e+06	2682000	3261800	1821100	2.51623e+06	1.06588	1.29631	0.723742	4.02137e+06	4.46669e+06	2.76311e+06	5.22026e+06	3.15447e+06	2.78883e+06	3.44479e+06	4.01457e+06	2.38519e+06	4.18097e+06	1.59587e+06	2.5802e+06	4.12097e+06	5.21523e+06	2.59735e+06	3.64094e+06	2.66952e+06	2.25691e+06	5.35765e+06	3.632e+06	3.9258e+06	3.18808e+06	2.62353e+06	2.68811e+06	4.45625e+06	4.38348e+06	2.49575e+06	4.42813e+06	2.61625e+06	2.15844e+06	3.75039e+06	3.72119e+06	3.28152e+06	2.78568e+06	3.97785e+06	2.85579e+06	4.30515e+06	2.83324e+06	3.77849e+06	3.06761e+06	0.289926	0.471906	0.326144	0.278649	0.558835	0.252717	0.0972499	0.811872	0.0905125	-0.139083	0.796624	0.0987468	0.374875	0.425867	0.370726	-0.103223	0.805525	0.0939209	0.48895	0.229846	0.638564	-0.114661	0.759696	0.11936	0.300697	0.493512	0.306703
A0A2R8Y422	RPS27AP5	40S ribosomal protein S27a	5113200	4359400	5383200	2599100	4475200	3542400	3664800	2740100	3055900	2716100	2482200	5520200	6145600	7357300	5872600	7160500	6419500	6596700	6643700	7120500	6759700	4981300	1454500	1270900	1337800	1048000	1221200	1003800	206820	1274500	1319900	1086000	1016000	4.23601e+06	6.84096e+06	1.25704e+06	3.69532e+06	6.66728e+06	1.12513e+06	3.74145e+06	6.51437e+06	1.29371e+06	3.28112e+06	6.15819e+06	1.10069e+06	3.9913e+06	6.88113e+06	1.28211e+06	3.73895e+06	6.26669e+06	1.13289e+06	3.92555e+06	6.36862e+06	290921	3.39662e+06	6.56779e+06	1.21546e+06	3.78784e+06	6.66332e+06	1.11189e+06	3.54328e+06	6.71055e+06	1.15283e+06	2482200	4981300	1016000	2.32465e+06	1.06777	2.14282	0.437055	3.96714e+06	3.19251e+06	2.87617e+06	3.46078e+06	3.11146e+06	2.57433e+06	3.50397e+06	3.0401e+06	2.96006e+06	3.07286e+06	2.87388e+06	2.51843e+06	3.73796e+06	3.21126e+06	2.93353e+06	3.50164e+06	2.92451e+06	2.59209e+06	3.67639e+06	2.97208e+06	665639	3.18103e+06	3.06503e+06	2.78102e+06	3.54742e+06	3.10961e+06	2.54404e+06	3.31839e+06	3.13165e+06	2.63772e+06	3.34527e+06	3.04886e+06	3.16804e+06	2.82172e+06	3.29425e+06	3.00608e+06	2.43803e+06	3.00903e+06	3.06702e+06	3.02925e+06	0.143164	0.455038	0.341952	0.00930656	0.955229	0.0198925	0.06463	0.627549	0.202352	-0.102385	0.469244	0.328602	0.120989	0.44252	0.354067	-0.0110776	0.948086	0.0231522	-0.313242	0.560165	0.251684	-0.00966336	0.935631	0.0288953	0.0178786	0.920244	0.0360968
H0YEN5	RPS2	40S ribosomal protein S2 (Fragment)	5095500	5282800	5411300	3870200	5188100	3974400	4242600	3371200	3659900	3550100	2790800	11434000	10036000	11671000	9412200	11203000	10715000	12278000	10519000	11712000	10545000	9299400	4472900	3297500	3240000	2756400	2757300	2527300	3185000	3460300	3796900	2964400	3354900	4.22135e+06	1.41697e+07	3.86568e+06	4.47806e+06	1.08879e+07	2.91927e+06	3.76098e+06	1.03338e+07	3.13321e+06	4.88576e+06	9.86992e+06	2.89499e+06	4.62711e+06	1.07659e+07	2.89484e+06	4.19492e+06	1.04599e+07	2.8523e+06	4.54446e+06	1.18535e+07	4.48014e+06	4.17893e+06	1.03988e+07	3.30001e+06	4.53651e+06	1.096e+07	3.19852e+06	4.63128e+06	1.04683e+07	3.14681e+06	2790800	9299400	3354900	4.43222e+06	0.629662	2.09814	0.756935	6.70415e+06	6.75347e+06	5.10702e+06	7.11185e+06	5.18933e+06	3.8567e+06	5.97301e+06	4.92525e+06	4.13934e+06	7.75934e+06	4.70413e+06	3.82462e+06	7.34856e+06	5.13118e+06	3.82442e+06	6.66218e+06	4.98535e+06	3.76823e+06	7.21729e+06	5.64953e+06	5.91879e+06	6.63679e+06	4.95621e+06	4.3597e+06	7.20467e+06	5.22369e+06	4.22562e+06	7.35518e+06	4.98935e+06	4.15731e+06	6.18821e+06	5.38596e+06	5.01253e+06	5.42937e+06	5.43472e+06	5.13859e+06	6.26187e+06	5.31756e+06	5.55133e+06	5.50061e+06	0.16993	0.565801	0.247337	-0.030389	0.936184	0.0286386	-0.134052	0.678927	0.168177	-0.0188081	0.965079	0.015437	-0.0173864	0.964856	0.0155375	-0.0982203	0.790279	0.10222	0.187002	0.517279	0.286275	-0.0488263	0.883818	0.0536372	0.0132407	0.970698	0.012916
R4GN98	S100A6	Protein S100 (Fragment)	5053700	4719200	5641100	2923500	4287400	3826000	3895500	3074900	3102100	2933800	2416100	9606500	9969000	11689000	9291600	10725000	11337000	12785000	10471000	11544000	12702000	8523100	28189000	25975000	26242000	23091000	24802000	22363000	18408000	24090000	30826000	22055000	23203000	4.18672e+06	1.19049e+07	2.43622e+07	4.00032e+06	1.08152e+07	2.29956e+07	3.92069e+06	1.03498e+07	2.53771e+07	3.69064e+06	9.74345e+06	2.4252e+07	3.82381e+06	1.03066e+07	2.60391e+07	4.03829e+06	1.10671e+07	2.52388e+07	4.17266e+06	1.2343e+07	2.58934e+07	3.81164e+06	1.03514e+07	2.29741e+07	3.84511e+06	1.08028e+07	2.59679e+07	3.82728e+06	1.26096e+07	2.34121e+07	2416100	8523100	23203000	7.81782e+06	0.30905	1.09021	2.96796	1.3547e+07	1.09198e+07	8.20839e+06	1.29439e+07	9.92028e+06	7.74794e+06	1.26863e+07	9.49334e+06	8.55034e+06	1.19419e+07	8.93719e+06	8.17126e+06	1.23728e+07	9.4537e+06	8.7734e+06	1.30668e+07	1.01513e+07	8.50375e+06	1.35016e+07	1.13216e+07	8.72429e+06	1.23334e+07	9.49478e+06	7.74068e+06	1.24417e+07	9.90887e+06	8.7494e+06	1.2384e+07	1.15662e+07	7.88829e+06	1.08917e+07	1.0204e+07	1.02433e+07	9.68344e+06	1.02e+07	1.0574e+07	1.11825e+07	9.85629e+06	1.03667e+07	1.06128e+07	0.0374258	0.899346	0.046073	-0.0566699	0.8513	0.0699173	-0.0511279	0.852588	0.0692606	-0.132218	0.632631	0.19885	-0.0572478	0.826936	0.082528	-0.00529532	0.984823	0.00664186	0.0754298	0.785145	0.10505	-0.106694	0.714224	0.146165	-0.0338599	0.895558	0.0479061
D6RD69	SAR1B	GTP-binding protein SAR1b (Fragment)	5050000	4720300	5925000	2739900	4269000	3521900	3720700	3204700	2830000	2929100	2406200	1454600	1503900	2179700	1636200	1834500	1677400	1927600	1664200	1813100	1676800	1184100	616590	550580	579130	448550	472920	435730	370280	495710	571700	476770	447000	4.18365e+06	1.80263e+06	532885	4.00125e+06	1.63156e+06	487427	4.11801e+06	1.92997e+06	560042	3.45887e+06	1.71577e+06	471103	3.80739e+06	1.76293e+06	496509	3.71732e+06	1.63747e+06	491764	3.98542e+06	1.86095e+06	520850	3.97254e+06	1.64518e+06	472747	3.50784e+06	1.69669e+06	481602	3.82115e+06	1.66461e+06	506108	2406200	1184100	447000	1.08395e+06	2.21984	1.09239	0.412381	1.88466e+06	1.65016e+06	1.29222e+06	1.80249e+06	1.49356e+06	1.18198e+06	1.85509e+06	1.76674e+06	1.35807e+06	1.55816e+06	1.57065e+06	1.1424e+06	1.71516e+06	1.61382e+06	1.20401e+06	1.67458e+06	1.49898e+06	1.1925e+06	1.79536e+06	1.70356e+06	1.26303e+06	1.78956e+06	1.50604e+06	1.14638e+06	1.58022e+06	1.55318e+06	1.16786e+06	1.72136e+06	1.52382e+06	1.22728e+06	1.60901e+06	1.49268e+06	1.65997e+06	1.42374e+06	1.511e+06	1.45535e+06	1.58732e+06	1.48066e+06	1.43375e+06	1.49082e+06	0.11007	0.626029	0.203406	0.00179808	0.993926	0.00264597	0.155046	0.46548	0.332099	-0.0664255	0.755369	0.121841	0.019394	0.928825	0.0320662	-0.0347371	0.868603	0.0611789	0.0904831	0.681166	0.166747	-0.00986632	0.967592	0.0143078	-0.0563109	0.785223	0.105007
A0A6Q8PFK8	HSPB1	Heat shock protein beta-1	5013200	4781400	6009600	2739700	4301700	3614500	3460000	2959800	2715300	2486300	2481900	14865000	13424000	17140000	16567000	15263000	15982000	15887000	16997000	16767000	15418000	12814000	3635700	4108400	3912000	3752100	3535000	3658400	1969100	3426000	4314100	3424800	3177000	4.15317e+06	1.84216e+07	3.14214e+06	4.05304e+06	1.45635e+07	3.63716e+06	4.17681e+06	1.51763e+07	3.78306e+06	3.45861e+06	1.73727e+07	3.94075e+06	3.83656e+06	1.46675e+07	3.71133e+06	3.81505e+06	1.56016e+07	4.12886e+06	3.70618e+06	1.53377e+07	2.76981e+06	3.66896e+06	1.68028e+07	3.26729e+06	3.36566e+06	1.56904e+07	3.63421e+06	3.2435e+06	1.53059e+07	3.63554e+06	2481900	12814000	3177000	4.6576e+06	0.532871	2.7512	0.682111	7.79394e+06	6.69583e+06	4.60649e+06	7.60604e+06	5.29351e+06	5.33221e+06	7.83831e+06	5.51623e+06	5.54611e+06	6.49053e+06	6.31457e+06	5.77729e+06	7.19979e+06	5.33131e+06	5.44094e+06	7.15943e+06	5.67082e+06	6.05306e+06	6.95511e+06	5.57491e+06	4.06064e+06	6.88527e+06	6.10743e+06	4.78997e+06	6.31609e+06	5.70312e+06	5.32788e+06	6.08683e+06	5.56335e+06	5.32984e+06	6.36542e+06	6.07725e+06	6.30021e+06	6.19413e+06	5.99068e+06	6.29444e+06	5.53022e+06	5.92756e+06	5.78237e+06	5.66001e+06	0.169452	0.503743	0.297791	0.102615	0.628095	0.201974	0.154597	0.468909	0.328912	0.130097	0.160007	0.795861	0.0819154	0.635413	0.196944	0.153273	0.272745	0.564243	-0.0334673	0.88803	0.0515722	0.0666343	0.702223	0.153525	0.0308558	0.754133	0.122552
A0A087WWU8	TPM3	Tropomyosin alpha-3 chain	5011000	4849200	6308200	3101100	4925900	3912900	4028400	3342900	3452200	2885300	2523100	15176000	22470000	26755000	19786000	22679000	23478000	22722000	25523000	25648000	23694000	15970000	1906000	1674900	1727000	1515700	1615200	1348000	949020	1543300	2025500	1296100	1214500	4.15134e+06	1.8807e+07	1.64725e+06	4.11051e+06	2.43774e+07	1.48279e+06	4.38434e+06	2.36897e+07	1.67008e+06	3.91485e+06	2.07482e+07	1.59191e+06	4.39326e+06	2.17942e+07	1.69577e+06	4.13001e+06	2.29191e+07	1.52135e+06	4.31502e+06	2.19364e+07	1.33493e+06	4.14385e+06	2.52314e+07	1.47181e+06	4.27906e+06	2.40012e+07	1.70629e+06	3.76401e+06	2.35217e+07	1.37585e+06	2523100	15970000	1214500	3.65774e+06	0.689798	4.36609	0.332036	6.0182e+06	4.30752e+06	4.96106e+06	5.95901e+06	5.58335e+06	4.46574e+06	6.35598e+06	5.42583e+06	5.02981e+06	5.67535e+06	4.75212e+06	4.79438e+06	6.36891e+06	4.99169e+06	5.10718e+06	5.98727e+06	5.24935e+06	4.58188e+06	6.25547e+06	5.02427e+06	4.02043e+06	6.00734e+06	5.77894e+06	4.43268e+06	6.20335e+06	5.49719e+06	5.13886e+06	5.45669e+06	5.38737e+06	4.14369e+06	5.09559e+06	5.33603e+06	5.60387e+06	5.07395e+06	5.48926e+06	5.27284e+06	5.10006e+06	5.40632e+06	5.61313e+06	4.99592e+06	0.0285009	0.886589	0.0522779	0.0950178	0.611891	0.213326	0.165675	0.353737	0.45132	0.0223612	0.888407	0.0513881	0.135863	0.466466	0.33118	0.0778299	0.662637	0.178724	0.0297641	0.899519	0.0459898	0.113898	0.562427	0.249934	0.168058	0.308061	0.511364
C9J8P9	CLTA	Clathrin light chain	4970700	4175200	5888500	2502300	3922200	3320300	3554200	2844400	2582500	2193600	2317200	5369400	5911900	6675500	5812800	6867000	5781700	6249200	6641400	7419300	6338300	4401700	1865200	1641400	1863300	1654200	1469000	1649500	1348800	1445100	1770800	1307100	1236300	4.11796e+06	6.65408e+06	1.61199e+06	3.53918e+06	6.41374e+06	1.45313e+06	4.09264e+06	5.91068e+06	1.80189e+06	3.15892e+06	6.09548e+06	1.73737e+06	3.49809e+06	6.59908e+06	1.54227e+06	3.50453e+06	5.64408e+06	1.86162e+06	3.80708e+06	6.03314e+06	1.89727e+06	3.52591e+06	6.56551e+06	1.37816e+06	3.20105e+06	6.94293e+06	1.49173e+06	2.86166e+06	6.29222e+06	1.38753e+06	2317200	4401700	1236300	2.32757e+06	0.995545	1.89111	0.531155	4.13638e+06	3.5186e+06	3.03488e+06	3.55502e+06	3.39151e+06	2.73579e+06	4.11095e+06	3.1255e+06	3.39239e+06	3.17306e+06	3.22322e+06	3.27093e+06	3.51375e+06	3.48952e+06	2.90362e+06	3.52021e+06	2.98452e+06	3.50486e+06	3.82411e+06	3.19025e+06	3.57198e+06	3.54169e+06	3.47177e+06	2.59464e+06	3.21538e+06	3.67134e+06	2.80846e+06	2.87446e+06	3.32725e+06	2.61229e+06	3.56329e+06	3.22744e+06	3.54295e+06	3.2224e+06	3.3023e+06	3.33653e+06	3.52878e+06	3.2027e+06	3.23173e+06	2.938e+06	0.278373	0.176171	0.754066	0.135555	0.424764	0.371852	0.270116	0.16894	0.772267	0.133301	0.248462	0.60474	0.168634	0.275676	0.559601	0.183513	0.218307	0.660932	0.264334	0.101184	0.994889	0.124454	0.513242	0.289678	0.13747	0.417421	0.379426
Q5T0D2	CMPK1	Nucleoside-diphosphate kinase	4895800	4461800	5643100	3061100	4355200	2992400	3419000	2719400	2728900	2882900	2332800	1267000	1552900	2134200	1391000	1868300	1559800	1658100	1634600	1836400	1549800	1053500	983800	992100	1031200	874970	896560	818060	730870	925050	1096300	1004500	853440	4.05591e+06	1.57014e+06	850244	3.78213e+06	1.68472e+06	878304	3.92208e+06	1.88968e+06	997212	3.86435e+06	1.45864e+06	918963	3.88427e+06	1.79541e+06	941281	3.15844e+06	1.52267e+06	923261	3.66226e+06	1.60077e+06	1.02807e+06	3.37096e+06	1.61592e+06	882198	3.38252e+06	1.71849e+06	923526	3.76088e+06	1.53853e+06	1.06631e+06	2332800	1053500	853440	1.28005e+06	1.82242	0.823012	0.666722	2.22556e+06	1.9078e+06	1.27526e+06	2.07533e+06	2.04702e+06	1.31735e+06	2.15213e+06	2.29606e+06	1.4957e+06	2.12045e+06	1.77233e+06	1.37833e+06	2.13138e+06	2.18151e+06	1.4118e+06	1.7331e+06	1.85012e+06	1.38478e+06	2.00955e+06	1.94502e+06	1.54198e+06	1.84972e+06	1.96342e+06	1.32319e+06	1.85606e+06	2.08805e+06	1.38517e+06	2.06367e+06	1.86939e+06	1.59933e+06	1.80287e+06	1.81323e+06	1.98129e+06	1.75703e+06	1.90823e+06	1.656e+06	1.83218e+06	1.71211e+06	1.77643e+06	1.84413e+06	-0.032645	0.900562	0.0454866	-0.0243799	0.918093	0.0371132	0.103499	0.650704	0.186617	-0.0698003	0.748119	0.126029	0.049293	0.831774	0.0799947	-0.155242	0.387205	0.412059	-0.00937963	0.954953	0.0200182	-0.107168	0.609782	0.214826	-0.053964	0.797367	0.0983418
E7EX29	YWHAZ	14-3-3 protein zeta/delta (Fragment)	4878500	4874500	5762700	2896100	4349600	3692500	3639500	3173500	3130700	2821000	2268000	7550200	10541000	12466000	9626500	10331000	10417000	10184000	11597000	11969000	11341000	7042100	7052600	7415000	6569100	6132000	5907200	6141800	4365500	6599600	7989200	5934900	5898100	4.04157e+06	9.35666e+06	6.09517e+06	4.13196e+06	1.14358e+07	6.56448e+06	4.00521e+06	1.10378e+07	6.35259e+06	3.65605e+06	1.00946e+07	6.44031e+06	3.87928e+06	9.92793e+06	6.20185e+06	3.89738e+06	1.0169e+07	6.93162e+06	3.89845e+06	9.83189e+06	6.14068e+06	3.93387e+06	1.14645e+07	6.29388e+06	3.88056e+06	1.12005e+07	6.73012e+06	3.68013e+06	1.12585e+07	6.3001e+06	2268000	7042100	5898100	4.55008e+06	0.498453	1.54769	1.29626	8.10824e+06	6.04558e+06	4.70211e+06	8.28957e+06	7.38895e+06	5.06416e+06	8.03528e+06	7.13178e+06	4.90069e+06	7.33481e+06	6.52241e+06	4.96837e+06	7.78264e+06	6.41469e+06	4.78441e+06	7.81896e+06	6.57048e+06	5.34739e+06	7.8211e+06	6.35264e+06	4.73722e+06	7.89216e+06	7.4075e+06	4.85541e+06	7.78521e+06	7.23694e+06	5.19194e+06	7.38311e+06	7.27443e+06	4.8602e+06	6.28531e+06	6.91423e+06	6.68925e+06	6.27519e+06	6.32725e+06	6.57894e+06	6.30365e+06	6.71835e+06	6.73803e+06	6.50592e+06	-0.0497681	0.872333	0.0593178	0.0878162	0.763112	0.117412	0.0400927	0.889905	0.0506562	-0.052092	0.840855	0.075279	-0.0401739	0.888427	0.0513784	0.0161034	0.94978	0.0223772	-0.0455649	0.87565	0.0576692	0.0463556	0.87341	0.0587817	0.0505746	0.848662	0.071265
B7Z4L4	RPN1	Dolichyl-diphosphooligosaccharide--protein glycosyltransferase subunit 1	4875400	5239000	6277000	3067000	4839600	4066400	3969700	3129700	3375200	2855300	2383400	11187000	12794000	14905000	12846000	14059000	12326000	14409000	12719000	14203000	12373000	10181000	1876800	1387900	1390100	1083900	1414600	971650	966870	1080800	1465100	1006100	1138100	4.03901e+06	1.38636e+07	1.62202e+06	4.44093e+06	1.388e+07	1.2287e+06	4.36266e+06	1.31973e+07	1.34428e+06	3.8718e+06	1.34707e+07	1.1384e+06	4.3163e+06	1.35105e+07	1.48516e+06	4.29203e+06	1.20326e+07	1.0966e+06	4.25214e+06	1.39108e+07	1.36004e+06	3.87957e+06	1.25737e+07	1.03073e+06	4.18362e+06	1.32911e+07	1.2342e+06	3.72488e+06	1.2283e+07	1.06801e+06	2383400	10181000	1138100	3.02266e+06	0.788511	3.36823	0.376523	5.12232e+06	4.11599e+06	4.30788e+06	5.63205e+06	4.12087e+06	3.2633e+06	5.53278e+06	3.91818e+06	3.57026e+06	4.91027e+06	3.99935e+06	3.02345e+06	5.47398e+06	4.01116e+06	3.94441e+06	5.44321e+06	3.57239e+06	2.91245e+06	5.39262e+06	4.13001e+06	3.61209e+06	4.92012e+06	3.73302e+06	2.73751e+06	5.30572e+06	3.94602e+06	3.2779e+06	4.72394e+06	3.64674e+06	2.83651e+06	4.5154e+06	4.33874e+06	4.34041e+06	3.97769e+06	4.47652e+06	3.97601e+06	4.37824e+06	3.79689e+06	4.17655e+06	3.73573e+06	0.273464	0.282045	0.549682	0.215887	0.531816	0.274238	0.216441	0.499371	0.301577	0.0905407	0.76956	0.113757	0.260987	0.373581	0.427615	0.0899325	0.809768	0.0916392	0.228962	0.445791	0.350868	0.0234266	0.945116	0.024515	0.160921	0.614869	0.211218
Q5TA02	GSTO1	Glutathione-dependent dehydroascorbate reductase (Fragment)	4874900	4586700	5594300	2809200	4262200	3614900	3721300	3267900	3010800	2612100	2603000	6630500	7269100	9487100	6681200	7394600	7584500	8392500	7190300	7958200	6469400	5477200	1764300	1865800	1885000	1729700	1558900	1482000	667920	1727200	1880100	1693500	1579300	4.03859e+06	8.21691e+06	1.52479e+06	3.888e+06	7.88615e+06	1.65179e+06	3.88816e+06	8.40016e+06	1.82287e+06	3.54635e+06	7.00611e+06	1.81667e+06	3.80133e+06	7.1061e+06	1.63666e+06	3.81548e+06	7.40396e+06	1.67258e+06	3.98607e+06	8.10233e+06	939521	4.05088e+06	7.10814e+06	1.64719e+06	3.73194e+06	7.44723e+06	1.5838e+06	3.40761e+06	6.42236e+06	1.79771e+06	2603000	5477200	1579300	2.82379e+06	0.921811	1.93966	0.559284	4.38115e+06	4.23626e+06	2.72632e+06	4.21779e+06	4.06573e+06	2.9534e+06	4.21797e+06	4.33073e+06	3.2593e+06	3.84716e+06	3.61203e+06	3.2482e+06	4.12376e+06	3.66357e+06	2.92635e+06	4.13911e+06	3.81714e+06	2.99058e+06	4.32417e+06	4.17719e+06	1.67987e+06	4.39449e+06	3.66463e+06	2.94518e+06	4.04849e+06	3.83945e+06	2.83184e+06	3.69665e+06	3.31107e+06	3.21431e+06	3.78124e+06	3.74564e+06	3.936e+06	3.56913e+06	3.57123e+06	3.64894e+06	3.39374e+06	3.6681e+06	3.57326e+06	3.40734e+06	0.150214	0.533393	0.272953	0.136565	0.47051	0.327431	0.208082	0.226746	0.64446	0.0669252	0.517422	0.286155	0.0677735	0.687407	0.162786	0.0988315	0.551887	0.25815	-0.00577071	0.988282	0.00511908	0.106385	0.588211	0.230467	0.068593	0.701975	0.153679
A0A0A0MSX9	IARS1	Isoleucyl-tRNA synthetase	4872900	4577600	5921500	3740300	5347900	4088200	4064500	3601000	3618000	3569200	2963900	22990000	25984000	31370000	26705000	31738000	31022000	29240000	28276000	30562000	29030000	21986000	3503600	3722900	3071700	2895600	2810400	2747500	2030500	3400300	3556200	2965000	2885300	4.03694e+06	2.84906e+07	3.02797e+06	3.88029e+06	2.81897e+07	3.29588e+06	4.11558e+06	2.77759e+07	2.97046e+06	4.72178e+06	2.80037e+07	3.04119e+06	4.76963e+06	3.04997e+07	2.95058e+06	4.31504e+06	3.02836e+07	3.10082e+06	4.35368e+06	2.8229e+07	2.85618e+06	4.46379e+06	2.79529e+07	3.24279e+06	4.48458e+06	2.85997e+07	2.99575e+06	4.65619e+06	2.88189e+07	3.14745e+06	2963900	21986000	2885300	5.72884e+06	0.517365	3.83777	0.503644	7.80288e+06	7.42373e+06	6.01212e+06	7.5001e+06	7.34532e+06	6.54405e+06	7.95489e+06	7.23751e+06	5.89793e+06	9.1266e+06	7.29686e+06	6.03836e+06	9.2191e+06	7.94725e+06	5.85847e+06	8.34042e+06	7.89092e+06	6.15677e+06	8.41512e+06	7.35558e+06	5.67102e+06	8.62795e+06	7.28363e+06	6.43864e+06	8.66812e+06	7.45216e+06	5.94815e+06	8.99983e+06	7.50929e+06	6.24935e+06	7.07958e+06	7.12983e+06	7.03011e+06	7.48727e+06	7.67494e+06	7.4627e+06	7.14724e+06	7.45007e+06	7.35614e+06	7.58616e+06	-0.099706	0.626923	0.202786	-0.0895022	0.619174	0.208187	-0.109822	0.606989	0.216819	-0.0189287	0.938194	0.0277073	0.0167859	0.947275	0.0235239	-0.0236706	0.910966	0.0404976	-0.0859831	0.716799	0.144603	-0.0261146	0.900206	0.0456583	-0.0444195	0.847092	0.0720694
A0A590UJM2	NNT	NAD(P) transhydrogenase, mitochondrial	4863700	3807100	5414200	2715600	4205400	3459800	3630500	3027300	3094100	3121300	2832700	12797000	12959000	15976000	15440000	15006000	15778000	16328000	16062000	15607000	15415000	13233000	2607800	1955300	1833200	1495800	1652800	1399500	1371000	2021100	2027800	1774400	1769200	4.02931e+06	1.58588e+07	2.25378e+06	3.22716e+06	1.4059e+07	1.73102e+06	3.76299e+06	1.41456e+07	1.77278e+06	3.42819e+06	1.61909e+07	1.57101e+06	3.75067e+06	1.44205e+07	1.73524e+06	3.65177e+06	1.54024e+07	1.57947e+06	3.88881e+06	1.57635e+07	1.9285e+06	3.75264e+06	1.58785e+07	1.92748e+06	3.83519e+06	1.46049e+07	1.70822e+06	4.07189e+06	1.53029e+07	1.88359e+06	2832700	13233000	1769200	4.04773e+06	0.699824	3.26924	0.437084	5.75761e+06	4.85092e+06	5.1564e+06	4.61139e+06	4.3004e+06	3.96039e+06	5.37706e+06	4.32689e+06	4.05592e+06	4.89865e+06	4.95249e+06	3.59429e+06	5.35945e+06	4.41098e+06	3.97004e+06	5.21813e+06	4.71132e+06	3.61366e+06	5.55684e+06	4.82176e+06	4.41219e+06	5.36226e+06	4.85693e+06	4.40985e+06	5.48023e+06	4.46738e+06	3.90823e+06	5.81845e+06	4.68089e+06	4.30944e+06	5.25498e+06	4.29073e+06	4.58662e+06	4.48181e+06	4.58016e+06	4.51437e+06	4.93026e+06	4.87635e+06	4.61861e+06	4.93626e+06	0.0902667	0.577476	0.238466	-0.202195	0.259181	0.586396	-0.105985	0.595434	0.225166	-0.139336	0.513753	0.289245	-0.10802	0.591661	0.227927	-0.128893	0.555138	0.255599	-0.00175305	0.99203	0.00347522	-0.0176163	0.915575	0.038306	-0.0959583	0.648836	0.187865
A0A0B4J2A4	ACAA2	3-ketoacyl-CoA thiolase, mitochondrial	4835200	4328400	4854100	2884100	3849800	3508500	3385500	2795500	2455100	2534100	2002800	6203400	7140600	8929700	7205200	8157900	7210000	8277800	7467800	8786600	7142200	5442700	1341900	1180000	1132100	882620	1129400	835560	851460	954530	1120800	789110	883010	4.0057e+06	7.68762e+06	1.15973e+06	3.66905e+06	7.74674e+06	1.04465e+06	3.37371e+06	7.90662e+06	1.09479e+06	3.64091e+06	7.55559e+06	926997	3.43352e+06	7.83962e+06	1.18573e+06	3.70317e+06	7.03838e+06	943011	3.62637e+06	7.9916e+06	1.1977e+06	3.4653e+06	7.38247e+06	910313	3.04314e+06	8.22244e+06	944165	3.30586e+06	7.09027e+06	837668	2002800	5442700	883010	2.12719e+06	0.941525	2.55864	0.415107	4.25449e+06	3.00458e+06	2.79381e+06	3.89692e+06	3.02768e+06	2.51659e+06	3.58324e+06	3.09017e+06	2.63736e+06	3.86703e+06	2.95298e+06	2.23315e+06	3.64677e+06	3.06398e+06	2.85646e+06	3.93316e+06	2.75083e+06	2.27173e+06	3.8516e+06	3.12338e+06	2.88527e+06	3.68052e+06	2.88531e+06	2.19296e+06	3.23214e+06	3.2136e+06	2.27451e+06	3.51117e+06	2.77111e+06	2.01796e+06	3.35096e+06	3.14706e+06	3.10359e+06	3.01772e+06	3.18907e+06	2.98524e+06	3.28675e+06	2.9196e+06	2.90675e+06	2.76675e+06	0.276383	0.404466	0.393118	0.185815	0.55432	0.25624	0.165747	0.545277	0.263383	0.125268	0.714858	0.14578	0.204944	0.438823	0.35771	0.109657	0.755601	0.121707	0.248471	0.37382	0.427337	0.0775782	0.814101	0.0893218	0.0712166	0.806335	0.0934844
J3QR48	KPNB1	Importin subunit beta-1 (Fragment)	4792900	5380600	6670200	2892000	4629900	3887700	3860400	3497700	3347500	2993700	2747800	8679200	10811000	12897000	9929800	10363000	11505000	12104000	12331000	12460000	11541000	8145400	1922700	2082500	2179200	1941000	1527100	1533600	871970	1616900	2446000	1817700	1675100	3.97066e+06	1.07558e+07	1.66168e+06	4.56096e+06	1.17287e+07	1.84363e+06	4.63594e+06	1.14194e+07	2.10738e+06	3.65088e+06	1.04127e+07	2.03859e+06	4.12927e+06	9.95868e+06	1.60327e+06	4.10341e+06	1.12311e+07	1.73082e+06	4.13506e+06	1.16855e+07	1.22655e+06	4.33574e+06	1.21901e+07	1.542e+06	4.14929e+06	1.166e+07	2.06052e+06	3.90543e+06	1.14571e+07	1.92955e+06	2747800	8145400	1675100	3.34693e+06	0.820992	2.4337	0.500489	4.83642e+06	4.41953e+06	3.32012e+06	5.55543e+06	4.8193e+06	3.68366e+06	5.64675e+06	4.6922e+06	4.21063e+06	4.44691e+06	4.27855e+06	4.0732e+06	5.02961e+06	4.092e+06	3.20341e+06	4.99811e+06	4.61485e+06	3.45825e+06	5.03667e+06	4.80155e+06	2.45069e+06	5.2811e+06	5.00888e+06	3.08098e+06	5.05399e+06	4.79106e+06	4.11701e+06	4.75696e+06	4.70769e+06	3.85533e+06	4.19202e+06	4.68613e+06	4.84986e+06	4.26622e+06	4.10834e+06	4.35707e+06	4.0963e+06	4.45699e+06	4.65402e+06	4.43999e+06	-0.0829119	0.669199	0.174445	0.0778391	0.710815	0.148244	0.127386	0.469518	0.328348	-0.0575993	0.607227	0.216649	-0.112002	0.611599	0.213533	-0.0271989	0.886969	0.0520917	-0.116236	0.714796	0.145818	0.00551211	0.983046	0.00742623	0.0679192	0.624625	0.204381
E9PB90	HK2	Hexokinase	4766400	4419700	5557300	2610300	4086300	3382100	3312200	2801600	2723200	2605300	2431100	5993400	6555900	8006300	7197400	7589400	7108200	7845000	6829200	7237900	7330100	6200500	912490	828770	767660	626220	614730	637310	288140	740200	776470	592760	665160	3.94871e+06	7.42738e+06	788615	3.74644e+06	7.11241e+06	733708	3.86245e+06	7.08901e+06	742359	3.29526e+06	7.54741e+06	657706	3.64445e+06	7.2933e+06	645393	3.56976e+06	6.939e+06	719267	3.54786e+06	7.57376e+06	405308	3.47286e+06	6.75117e+06	705911	3.37546e+06	6.77318e+06	654100	3.39874e+06	7.27681e+06	629235	2431100	6200500	665160	2.15635e+06	1.12742	2.87547	0.308466	3.50244e+06	2.58302e+06	2.55657e+06	3.32303e+06	2.47348e+06	2.37857e+06	3.42593e+06	2.46534e+06	2.40661e+06	2.92284e+06	2.62476e+06	2.13218e+06	3.23257e+06	2.53639e+06	2.09226e+06	3.16632e+06	2.41317e+06	2.33175e+06	3.14689e+06	2.63393e+06	1.31395e+06	3.08037e+06	2.34785e+06	2.28846e+06	2.99397e+06	2.35551e+06	2.12049e+06	3.01463e+06	2.53065e+06	2.03988e+06	2.88068e+06	2.72503e+06	2.76596e+06	2.55993e+06	2.62041e+06	2.63708e+06	2.36492e+06	2.57223e+06	2.48999e+06	2.52839e+06	0.188189	0.44818	0.348547	0.108053	0.657692	0.181977	0.129564	0.613209	0.212392	0.0178855	0.935073	0.0291545	0.0515731	0.842839	0.0742552	0.0607242	0.792735	0.100872	-0.0964252	0.803284	0.0951309	0.0247994	0.913606	0.0392413	-0.0220773	0.925117	0.0338032
C9J4N6	IDH1	Isocitrate dehydrogenase [NADP] cytoplasmic (Fragment)	4751600	4672600	5741800	2977700	4168000	3556800	3653500	3325500	3218300	2833900	2577300	5110400	5226200	6704300	5996700	5861500	6420500	6023400	6074700	6197500	6735200	4277800	979450	1046900	1221000	934470	1029400	827010	633960	866700	1313200	763510	753190	3.93644e+06	6.33311e+06	846485	3.96081e+06	5.66983e+06	926818	3.99068e+06	5.93618e+06	1.18076e+06	3.75907e+06	6.28832e+06	981454	3.71732e+06	5.63281e+06	1.08075e+06	3.75415e+06	6.26767e+06	933362	3.91344e+06	5.81514e+06	891752	4.12229e+06	6.00529e+06	826551	3.98914e+06	5.79958e+06	1.10624e+06	3.69696e+06	6.68623e+06	810492	2577300	4277800	753190	2.02502e+06	1.27273	2.11247	0.371941	3.09292e+06	2.99797e+06	2.27586e+06	3.11207e+06	2.68398e+06	2.49184e+06	3.13554e+06	2.81007e+06	3.17458e+06	2.95356e+06	2.97676e+06	2.63873e+06	2.92075e+06	2.66646e+06	2.90569e+06	2.94969e+06	2.96699e+06	2.50943e+06	3.07485e+06	2.75277e+06	2.39756e+06	3.23894e+06	2.84278e+06	2.22226e+06	3.13433e+06	2.7454e+06	2.97424e+06	2.90476e+06	3.16513e+06	2.17909e+06	2.78892e+06	2.76263e+06	3.04006e+06	2.85635e+06	2.83097e+06	2.8087e+06	2.74173e+06	2.76799e+06	2.95132e+06	2.74966e+06	0.020453	0.925027	0.0338458	0.00679197	0.97199	0.0123381	0.144849	0.411231	0.385914	0.0549221	0.751495	0.124074	0.0420437	0.803776	0.094865	0.0306536	0.86702	0.0619709	-0.00416635	0.983201	0.00735767	0.00959007	0.967094	0.0145311	0.102111	0.557902	0.253442
A0A2R8Y811	RPS14	40S ribosomal protein S14 (Fragment)	4729900	4836400	4975500	3284400	4422300	3685800	4319400	3367800	3260800	3486100	2944300	857040	819120	958560	648500	1105700	803010	860230	720520	990510	733910	661990	1420900	1200200	998930	899600	1071400	832940	642760	983680	1124400	763700	916910	3.91847e+06	1.0621e+06	1.22801e+06	4.09966e+06	888652	1.06253e+06	3.45808e+06	848737	966006	4.14625e+06	680037	944831	3.94412e+06	1.06256e+06	1.12484e+06	3.89031e+06	783896	940054	4.62672e+06	830488	904130	4.17472e+06	712287	938112	4.04182e+06	926912	947198	4.54779e+06	728574	810694	2944300	661990	916910	1.21354e+06	2.42621	0.545504	0.755568	1.61506e+06	1.947e+06	1.62528e+06	1.68974e+06	1.62905e+06	1.40627e+06	1.4253e+06	1.55588e+06	1.27852e+06	1.70894e+06	1.24662e+06	1.25049e+06	1.62563e+06	1.94785e+06	1.48874e+06	1.60345e+06	1.43701e+06	1.24417e+06	1.90697e+06	1.52242e+06	1.19662e+06	1.72067e+06	1.30574e+06	1.2416e+06	1.6659e+06	1.69919e+06	1.25362e+06	1.87444e+06	1.3356e+06	1.07296e+06	1.72911e+06	1.57502e+06	1.4199e+06	1.40202e+06	1.68741e+06	1.42821e+06	1.54201e+06	1.42267e+06	1.53957e+06	1.42767e+06	0.276371	0.31056	0.507854	0.141712	0.588907	0.229953	-0.00787018	0.976623	0.0102731	-0.0261541	0.931765	0.0306935	0.241149	0.394227	0.404254	0.000550339	0.998415	0.000688946	0.111151	0.733156	0.134804	-0.00505551	0.986606	0.00585613	0.108868	0.705912	0.151249
C9J8H1	ATP6V1E1	V-type proton ATPase subunit E 1 (Fragment)	4661500	4173000	5363200	2969200	4133200	3505500	3350200	3200600	2985600	2845500	2444900	4826200	5063300	5892900	5067200	5579300	5279600	5370700	5602100	5394700	4944300	3824900	72738	70263	95885	64141	56067	48904	63362	63805	83939	57972	60317	3.8618e+06	5.98092e+06	62863.5	3.53732e+06	5.4931e+06	62203.7	3.72755e+06	5.21775e+06	92724.7	3.74834e+06	5.31362e+06	67366	3.68628e+06	5.36162e+06	58863.6	3.70001e+06	5.15393e+06	55192.9	3.58856e+06	5.18501e+06	89127.4	3.96746e+06	5.53809e+06	60849.3	3.7007e+06	5.04832e+06	70710.4	3.71209e+06	4.90835e+06	61539.3	2444900	3824900	60317	826241	2.95906	4.62928	0.0730017	1.30508e+06	1.29198e+06	861124	1.19542e+06	1.1866e+06	852086	1.2597e+06	1.12712e+06	1.27017e+06	1.26673e+06	1.14783e+06	922800	1.24576e+06	1.1582e+06	806333	1.2504e+06	1.11333e+06	756050	1.21274e+06	1.12005e+06	1.22089e+06	1.34078e+06	1.19632e+06	833533	1.25063e+06	1.09052e+06	968614	1.25448e+06	1.06028e+06	842985	1.15273e+06	1.07804e+06	1.219e+06	1.11245e+06	1.0701e+06	1.03993e+06	1.18456e+06	1.12354e+06	1.10326e+06	1.05258e+06	0.131113	0.622737	0.205695	0.034469	0.884186	0.0534563	0.211761	0.2617	0.582196	0.0798098	0.720452	0.142395	0.023806	0.9269	0.0329669	-0.0174529	0.949903	0.0223207	0.170415	0.344306	0.463055	0.0941221	0.73052	0.136368	0.0678327	0.743018	0.129001
H7BZU1	EIF2S3	Eukaryotic translation initiation factor 2 subunit 3 (Fragment)	4658700	4837400	5809100	3955900	4596500	4275200	3822500	3503500	3631100	3429200	2864300	2613700	3661900	3949800	4010500	3900600	4124200	4033800	3993300	3697000	3956100	3050200	996210	1304800	1016000	1049600	910130	1017200	767550	1195100	1243300	1109500	973540	3.85948e+06	3.23905e+06	860970	4.10051e+06	3.97275e+06	1.15514e+06	4.03746e+06	3.49727e+06	982513	4.99395e+06	4.20553e+06	1.10237e+06	4.09948e+06	3.74842e+06	955528	4.51241e+06	4.02603e+06	1.14801e+06	4.09447e+06	3.89433e+06	1.07966e+06	4.34293e+06	3.94767e+06	1.13974e+06	4.50081e+06	3.45963e+06	1.04736e+06	4.47356e+06	3.92734e+06	1.17777e+06	2864300	3050200	973540	2.04127e+06	1.4032	1.49427	0.476929	2.75049e+06	2.16765e+06	1.80524e+06	2.92227e+06	2.65866e+06	2.42203e+06	2.87733e+06	2.34046e+06	2.06008e+06	3.55898e+06	2.81445e+06	2.3114e+06	2.92153e+06	2.50853e+06	2.0035e+06	3.21581e+06	2.69432e+06	2.40709e+06	2.91796e+06	2.60618e+06	2.26379e+06	3.09503e+06	2.64188e+06	2.38975e+06	3.20754e+06	2.31527e+06	2.19605e+06	3.18812e+06	2.62827e+06	2.46949e+06	2.24113e+06	2.66765e+06	2.42596e+06	2.89494e+06	2.47786e+06	2.77241e+06	2.59598e+06	2.70888e+06	2.57295e+06	2.76196e+06	-0.301468	0.212175	0.673306	-0.0501228	0.736591	0.132773	-0.187139	0.358313	0.445737	0.067842	0.768887	0.114138	-0.156601	0.454633	0.342339	0.00544529	0.97566	0.0107013	-0.0894164	0.59579	0.224907	-0.0279941	0.868223	0.0613685	-0.102268	0.650409	0.186814
E5RGZ4	ENO3	2-phospho-D-glycerate hydro-lyase	4649200	4175600	5165100	2761600	3952000	3060600	3357100	2672700	2895400	2585000	2358900	13386000	13646000	17363000	15621000	16691000	15317000	16786000	16194000	15702000	16519000	12175000	498880	470650	478020	424930	447990	378340	327110	454600	490130	344870	369390	3.85161e+06	1.65887e+07	431155	3.53952e+06	1.48044e+07	416665	3.58986e+06	1.53737e+07	462265	3.48626e+06	1.63807e+07	446295	3.52467e+06	1.60398e+07	470336	3.23042e+06	1.49524e+07	426994	3.59595e+06	1.62056e+07	460125	3.31308e+06	1.6009e+07	433541	3.5889e+06	1.46938e+07	412887	3.37226e+06	1.63989e+07	366091	2358900	12175000	369390	2.19729e+06	1.07355	5.54091	0.168111	3.58774e+06	2.99386e+06	2.5647e+06	3.29703e+06	2.67183e+06	2.47851e+06	3.34392e+06	2.77458e+06	2.74975e+06	3.24742e+06	2.95631e+06	2.65476e+06	3.2832e+06	2.89479e+06	2.79776e+06	3.0091e+06	2.69855e+06	2.53994e+06	3.3496e+06	2.92472e+06	2.73702e+06	3.0861e+06	2.88923e+06	2.57889e+06	3.34303e+06	2.65188e+06	2.45603e+06	3.14123e+06	2.9596e+06	2.17767e+06	3.04877e+06	2.81579e+06	2.95609e+06	2.95283e+06	2.99192e+06	2.7492e+06	3.00378e+06	2.85141e+06	2.81698e+06	2.7595e+06	0.143819	0.527696	0.277616	0.0291324	0.890893	0.0501745	0.099281	0.607876	0.216185	0.0976911	0.601611	0.220684	0.116664	0.520948	0.283205	-0.00539581	0.976315	0.0104101	0.122373	0.519946	0.284042	0.0472668	0.794682	0.0998069	0.0297417	0.892608	0.0493391
A0A087WZ71	DDX1	ATP-dependent RNA helicase DDX1	4568500	4883300	5818900	2998800	4624900	3941900	3599300	3126200	3082800	3025800	2487100	6093600	8213400	9446300	7191500	9465400	9141000	8269700	8437900	8970600	8698200	5924700	834420	834440	687730	695500	831440	606430	495870	663570	940280	710070	676170	3.78476e+06	7.55155e+06	721143	4.13942e+06	8.91061e+06	738728	4.04427e+06	8.36403e+06	665063	3.7857e+06	7.54123e+06	730469	4.12481e+06	9.0961e+06	872913	4.16062e+06	8.92341e+06	684415	3.85539e+06	7.98378e+06	697509	3.87523e+06	8.34149e+06	632831	3.82119e+06	8.39463e+06	792094	3.9473e+06	8.63496e+06	753764	2487100	5924700	676170	2.15182e+06	1.15581	2.75335	0.314232	3.27454e+06	2.74268e+06	2.29494e+06	3.58139e+06	3.23628e+06	2.3509e+06	3.49906e+06	3.03777e+06	2.11647e+06	3.27536e+06	2.73893e+06	2.32462e+06	3.56875e+06	3.30365e+06	2.77792e+06	3.59973e+06	3.24093e+06	2.17806e+06	3.33565e+06	2.89966e+06	2.21973e+06	3.35282e+06	3.02958e+06	2.0139e+06	3.30605e+06	3.04888e+06	2.52073e+06	3.41517e+06	3.13617e+06	2.39875e+06	2.77072e+06	3.05619e+06	2.88443e+06	2.77963e+06	3.21677e+06	3.00624e+06	2.81834e+06	2.79876e+06	2.95855e+06	2.98336e+06	-0.106679	0.635247	0.197057	0.0347946	0.885718	0.0527047	-0.0486509	0.854821	0.0681246	-0.102044	0.644921	0.190494	0.108676	0.574211	0.240928	0.0110211	0.967241	0.0144651	-0.0820912	0.729138	0.13719	-0.0921491	0.733028	0.134879	-0.0120463	0.951245	0.0217078
A0A6I8PRS0	LARS1	Leucyl-tRNA synthetase	4568300	5112600	6077900	3181600	4771400	3918000	3470600	3040100	3247700	2806600	2195000	5225400	6369400	7861700	6242800	7649400	7362500	7344900	6887100	7851700	7285400	5208700	1171300	1328100	1153200	1087300	1115000	963440	593240	1074700	1356700	1001900	903230	3.78459e+06	6.47563e+06	1.01229e+06	4.33379e+06	6.91007e+06	1.17576e+06	4.22428e+06	6.96098e+06	1.11519e+06	4.01647e+06	6.54639e+06	1.14197e+06	4.25547e+06	7.35096e+06	1.17062e+06	4.13539e+06	7.18725e+06	1.08734e+06	3.71753e+06	7.09095e+06	834474	3.7685e+06	6.80841e+06	1.02492e+06	4.02558e+06	7.34757e+06	1.14289e+06	3.66135e+06	7.23243e+06	1.06355e+06	2195000	5208700	903230	2.17765e+06	1.00797	2.39189	0.414773	3.75467e+06	2.70732e+06	2.44059e+06	4.29953e+06	2.88896e+06	2.83471e+06	4.19088e+06	2.91024e+06	2.68868e+06	3.98472e+06	2.73691e+06	2.75323e+06	4.22183e+06	3.07328e+06	2.8223e+06	4.1027e+06	3.00484e+06	2.62152e+06	3.68814e+06	2.96458e+06	2.01188e+06	3.73871e+06	2.84645e+06	2.47103e+06	3.99376e+06	3.07186e+06	2.75545e+06	3.6324e+06	3.02373e+06	2.56417e+06	2.96753e+06	3.34107e+06	3.26326e+06	3.15829e+06	3.37247e+06	3.24302e+06	2.8882e+06	3.01873e+06	3.27369e+06	3.07343e+06	-0.0505903	0.844589	0.0733545	0.120457	0.663482	0.178171	0.0864651	0.752166	0.123687	0.0392909	0.877407	0.0567987	0.133954	0.602994	0.219687	0.0774858	0.769607	0.113731	-0.0896816	0.763713	0.11707	-0.02591	0.915952	0.0381271	0.0910664	0.699931	0.154945
K7EKE6	LONP1	Lon protease homolog, mitochondrial	4534000	4084100	5302900	2710000	3879700	3236800	3412600	2808300	2753600	2610700	2216000	6263700	7443600	9651200	7798200	8727100	8051500	8580500	7989900	9324600	8108800	6140200	1344200	1093000	1081400	957920	1022600	932930	594480	1073000	1194000	906260	928350	3.75617e+06	7.76235e+06	1.16172e+06	3.46196e+06	8.07546e+06	967631	3.68564e+06	8.54546e+06	1.04576e+06	3.42112e+06	8.17743e+06	1.00608e+06	3.46019e+06	8.38661e+06	1.07361e+06	3.4164e+06	7.85985e+06	1.0529e+06	3.6554e+06	8.28383e+06	836218	3.48116e+06	7.8986e+06	1.02329e+06	3.41314e+06	8.7259e+06	1.00583e+06	3.40578e+06	8.04984e+06	962026	2216000	6140200	928350	2.32892e+06	0.951514	2.6365	0.398618	3.94758e+06	2.94419e+06	2.91436e+06	3.63837e+06	3.06295e+06	2.42746e+06	3.87344e+06	3.24121e+06	2.62346e+06	3.59545e+06	3.10162e+06	2.52393e+06	3.63651e+06	3.18096e+06	2.69332e+06	3.59049e+06	2.98117e+06	2.64138e+06	3.84167e+06	3.14198e+06	2.09779e+06	3.65855e+06	2.99587e+06	2.56711e+06	3.58706e+06	3.30965e+06	2.52329e+06	3.57933e+06	3.05323e+06	2.4134e+06	3.26871e+06	3.04293e+06	3.24604e+06	3.07367e+06	3.17027e+06	3.07101e+06	3.02715e+06	3.07384e+06	3.14e+06	3.01532e+06	0.116409	0.624432	0.204515	0.0131476	0.957405	0.0189044	0.106368	0.664665	0.177397	0.0276488	0.904723	0.0434844	0.0722915	0.738757	0.131498	0.0264016	0.904686	0.0435023	0.00564674	0.985428	0.00637511	0.0277309	0.905534	0.0430953	0.0584523	0.801378	0.0961627
G8JLG1	SMC1A	Structural maintenance of chromosomes protein	4533900	4548300	5750200	3142200	4582100	3908800	3658200	3116600	3315700	3064000	2523000	12766000	16996000	18986000	20094000	17673000	21235000	17904000	18855000	18405000	19011000	14775000	1900100	1890100	1580000	1538100	1350900	1429700	1226700	1911700	1890900	1785000	1538200	3.75609e+06	1.58204e+07	1.64215e+06	3.85545e+06	1.84387e+07	1.6733e+06	3.99652e+06	1.68108e+07	1.52792e+06	3.96673e+06	2.10712e+07	1.61543e+06	4.08664e+06	1.69835e+07	1.41828e+06	4.12568e+06	2.07295e+07	1.61356e+06	3.91848e+06	1.7285e+07	1.72552e+06	3.86333e+06	1.86396e+07	1.82314e+06	4.10987e+06	1.72233e+07	1.5929e+06	3.99714e+06	1.88728e+07	1.89484e+06	2523000	14775000	1538200	3.85614e+06	0.654282	3.83155	0.398897	5.74079e+06	4.12897e+06	4.11674e+06	5.89264e+06	4.81234e+06	4.19483e+06	6.10825e+06	4.38745e+06	3.83038e+06	6.06273e+06	5.49938e+06	4.04976e+06	6.24599e+06	4.43253e+06	3.55552e+06	6.30567e+06	5.41022e+06	4.04505e+06	5.98898e+06	4.51122e+06	4.32574e+06	5.90469e+06	4.86475e+06	4.57047e+06	6.2815e+06	4.49511e+06	3.99326e+06	6.1092e+06	4.92562e+06	4.7502e+06	4.66217e+06	4.9666e+06	4.77536e+06	5.20396e+06	4.74468e+06	5.25364e+06	4.94198e+06	5.1133e+06	4.92329e+06	5.26167e+06	-0.174521	0.432575	0.363938	-0.0832624	0.675445	0.17041	-0.139912	0.579512	0.236938	-0.0159127	0.941257	0.0262917	-0.149211	0.596372	0.224483	-0.00220313	0.992316	0.00334993	-0.0904334	0.661622	0.17939	-0.041266	0.813271	0.0897648	-0.0958983	0.699323	0.155322
H0YH81	ATP5F1B	ATP synthase subunit beta (Fragment)	4521900	3865900	5170100	2619700	3794100	3204900	3699700	2888900	3142100	2705600	2344800	13747000	18101000	23070000	18136000	20647000	18579000	19946000	19230000	21298000	18806000	13475000	2607400	2227100	2116100	1875100	1967500	1589900	1193300	1985900	2294600	1734800	1851300	3.74615e+06	1.70361e+07	2.25343e+06	3.277e+06	1.96375e+07	1.97165e+06	3.59334e+06	2.04269e+07	2.04636e+06	3.30713e+06	1.9018e+07	1.96938e+06	3.38385e+06	1.98415e+07	2.06564e+06	3.38273e+06	1.81368e+07	1.79436e+06	3.96293e+06	1.92564e+07	1.67854e+06	3.58108e+06	1.90103e+07	1.89391e+06	3.89469e+06	1.99305e+07	1.93298e+06	3.52959e+06	1.86693e+07	1.84155e+06	2344800	13475000	1851300	3.88184e+06	0.604044	3.4713	0.476914	6.20178e+06	4.90771e+06	4.72503e+06	5.4251e+06	5.65712e+06	4.13418e+06	5.9488e+06	5.8845e+06	4.29083e+06	5.47497e+06	5.47863e+06	4.12942e+06	5.60198e+06	5.71586e+06	4.33127e+06	5.60013e+06	5.22478e+06	3.76244e+06	6.56066e+06	5.54731e+06	3.51959e+06	5.9285e+06	5.47642e+06	3.97117e+06	6.44769e+06	5.74152e+06	4.0531e+06	5.84326e+06	5.37818e+06	3.86139e+06	5.27817e+06	5.07213e+06	5.37471e+06	5.02768e+06	5.21637e+06	4.86245e+06	5.20919e+06	5.12536e+06	5.4141e+06	5.02761e+06	0.0701659	0.757471	0.120634	0.0127194	0.956279	0.0194152	0.0963139	0.689459	0.161491	1.89373e-05	0.999934	2.87322e-05	0.0531733	0.812465	0.0901954	-0.0481899	0.850188	0.0704849	0.0511856	0.874155	0.0584113	0.0277813	0.91312	0.0394721	0.106849	0.698682	0.155721
A0A669KBL1	USP7	Ubiquitin carboxyl-terminal hydrolase 7	4504900	4598900	5720300	3151400	4565400	4052700	3546500	3212600	3215900	3256100	2316500	3796200	5051300	5818100	4971900	5750200	5650500	5329200	5307700	5766400	5189500	3917700	1776500	1787700	1583800	1470400	1410100	1361500	904760	1573200	1818900	1429100	1354500	3.73207e+06	4.70448e+06	1.53533e+06	3.89834e+06	5.48009e+06	1.58265e+06	3.97574e+06	5.15152e+06	1.5316e+06	3.97835e+06	5.21369e+06	1.54433e+06	4.07175e+06	5.52585e+06	1.48044e+06	4.27757e+06	5.516e+06	1.53659e+06	3.79883e+06	5.14494e+06	1.27267e+06	3.98233e+06	5.24705e+06	1.50032e+06	3.98617e+06	5.39616e+06	1.53225e+06	4.24774e+06	5.15177e+06	1.51704e+06	2316500	3917700	1354500	2.30788e+06	1.00373	1.69753	0.586901	3.71819e+06	2.77137e+06	2.616e+06	3.88384e+06	3.22827e+06	2.69662e+06	3.96095e+06	3.03472e+06	2.60964e+06	3.96355e+06	3.07134e+06	2.63133e+06	4.0566e+06	3.25524e+06	2.52246e+06	4.26166e+06	3.24943e+06	2.61813e+06	3.7847e+06	3.03084e+06	2.16846e+06	3.96752e+06	3.091e+06	2.55635e+06	3.97134e+06	3.17883e+06	2.61074e+06	4.23194e+06	3.03487e+06	2.58483e+06	3.03518e+06	3.26958e+06	3.20177e+06	3.22207e+06	3.2781e+06	3.37641e+06	2.99467e+06	3.20496e+06	3.25364e+06	3.28388e+06	-0.113617	0.699864	0.154986	-0.00629656	0.982113	0.00783872	-0.0365319	0.903058	0.0442846	-0.0274114	0.926409	0.0331971	-0.00254094	0.99345	0.00285384	0.0400882	0.899233	0.0461279	-0.133005	0.691624	0.16013	-0.0350964	0.907936	0.0419448	-0.0133473	0.964032	0.0159086
B8ZZ38	LRPPRC	Leucine-rich PPR motif-containing protein, mitochondrial	4502700	4665400	5411200	2917000	4066300	3609800	3133600	2788600	2959300	2732700	2037400	5512300	7472700	8784700	6495900	8322800	7690000	7178300	7530900	8539100	7178400	5132700	1834400	1643700	1494200	1312600	1509100	1297200	1033200	1391400	1823600	1208300	1241900	3.73024e+06	6.83117e+06	1.58537e+06	3.95471e+06	8.10703e+06	1.45516e+06	3.76091e+06	7.77823e+06	1.44495e+06	3.68244e+06	6.8118e+06	1.3786e+06	3.62661e+06	7.99808e+06	1.58437e+06	3.81009e+06	7.50695e+06	1.46402e+06	3.35655e+06	6.93011e+06	1.45334e+06	3.45674e+06	7.44485e+06	1.32695e+06	3.66811e+06	7.99083e+06	1.53621e+06	3.56494e+06	7.12621e+06	1.28265e+06	2037400	5132700	1241900	2.35055e+06	0.866776	2.18362	0.528344	4.30359e+06	3.12838e+06	3.00064e+06	4.56255e+06	3.71266e+06	2.7542e+06	4.33896e+06	3.56209e+06	2.73487e+06	4.24843e+06	3.1195e+06	2.60928e+06	4.18403e+06	3.66277e+06	2.99875e+06	4.39571e+06	3.43785e+06	2.77095e+06	3.87246e+06	3.17369e+06	2.75074e+06	3.98805e+06	3.40941e+06	2.51152e+06	4.2319e+06	3.65945e+06	2.90758e+06	4.11287e+06	3.26349e+06	2.42768e+06	3.47753e+06	3.67647e+06	3.54531e+06	3.32574e+06	3.61518e+06	3.53484e+06	3.26563e+06	3.30299e+06	3.59964e+06	3.26802e+06	0.0896499	0.759525	0.119458	0.169907	0.59779	0.223451	0.117495	0.700901	0.154343	0.0252597	0.937025	0.0282487	0.145654	0.591027	0.228392	0.113229	0.713794	0.146427	-0.00105442	0.996945	0.0013287	0.0153591	0.959602	0.0179088	0.139439	0.620775	0.207066
K7EK77	ATP5F1A	ATP synthase subunit alpha, mitochondrial (Fragment)	4498500	4222300	5315100	2705300	4326400	3431600	3679800	3120900	3182000	2949700	2505200	3029100	4116200	4421000	3638600	4252300	3973600	4112700	3941500	4256700	3784600	2698700	12035000	8764500	7826600	7260000	7895400	6182100	6672900	7896700	9414200	7032900	7228700	3.72677e+06	3.75384e+06	1.04012e+07	3.57911e+06	4.46561e+06	7.75919e+06	3.69411e+06	3.91448e+06	7.56864e+06	3.41519e+06	3.81555e+06	7.62503e+06	3.85859e+06	4.0864e+06	8.28923e+06	3.62201e+06	3.87901e+06	6.9771e+06	3.94161e+06	3.9705e+06	9.38635e+06	3.86866e+06	3.89646e+06	7.5309e+06	3.94415e+06	3.98339e+06	7.93055e+06	3.84803e+06	3.75708e+06	7.46567e+06	2505200	2698700	7228700	3.65611e+06	0.685209	0.738135	1.97716	5.43887e+06	5.08558e+06	5.26068e+06	5.22338e+06	6.04986e+06	3.92442e+06	5.39122e+06	5.30321e+06	3.82804e+06	4.98415e+06	5.16917e+06	3.85656e+06	5.63125e+06	5.53611e+06	4.1925e+06	5.28598e+06	5.25516e+06	3.52886e+06	5.75242e+06	5.37911e+06	4.7474e+06	5.64596e+06	5.2788e+06	3.80895e+06	5.75612e+06	5.39656e+06	4.01109e+06	5.61584e+06	5.08997e+06	3.77596e+06	5.26171e+06	5.06589e+06	4.84082e+06	4.66996e+06	5.11995e+06	4.69e+06	5.29298e+06	4.91124e+06	5.05459e+06	4.82726e+06	0.124328	0.478645	0.319987	0.0696109	0.786974	0.10404	0.0040491	0.98636	0.00596464	-0.0477927	0.829358	0.0812579	0.0849272	0.704301	0.152242	-0.0416159	0.871757	0.0596047	0.132875	0.494849	0.305527	0.0248824	0.919835	0.0362903	0.0663902	0.780612	0.107565
E5RK69	ANXA6	Annexin	4479000	4277600	5588500	2508200	3928000	3455100	3615800	2624100	2718500	2728200	2459000	5732800	6812500	8631800	6635000	7775400	7050600	7261600	7220300	7830100	7041800	5317900	3428900	2680500	2437300	2459100	2472300	2091000	1977600	2634400	2909300	2365700	2442900	3.71061e+06	7.10443e+06	2.96341e+06	3.62599e+06	7.39079e+06	2.37304e+06	3.88413e+06	7.64285e+06	2.35697e+06	3.16637e+06	6.95766e+06	2.58274e+06	3.50327e+06	7.47204e+06	2.59562e+06	3.64681e+06	6.88277e+06	2.3599e+06	3.87306e+06	7.01053e+06	2.78177e+06	3.25283e+06	7.1378e+06	2.51236e+06	3.36963e+06	7.32735e+06	2.4508e+06	3.55907e+06	6.9906e+06	2.51127e+06	2459000	5317900	2442900	3.17299e+06	0.77498	1.67599	0.769906	4.78801e+06	4.23894e+06	3.84906e+06	4.67881e+06	4.4098e+06	3.08225e+06	5.01192e+06	4.56019e+06	3.06137e+06	4.08574e+06	4.15137e+06	3.35462e+06	4.52046e+06	4.45828e+06	3.37135e+06	4.70568e+06	4.10668e+06	3.06518e+06	4.99763e+06	4.18291e+06	3.61313e+06	4.19731e+06	4.25885e+06	3.26321e+06	4.34802e+06	4.37195e+06	3.18325e+06	4.59247e+06	4.17102e+06	3.26179e+06	4.292e+06	4.05695e+06	4.21116e+06	3.86391e+06	4.1167e+06	3.95918e+06	4.26456e+06	3.90646e+06	3.96774e+06	4.00843e+06	0.0986142	0.584818	0.232979	0.0173605	0.942361	0.0257829	0.0711817	0.788915	0.10297	-0.0529745	0.773064	0.111785	0.0384506	0.851317	0.0699085	-0.017834	0.940467	0.0266566	0.0893592	0.672088	0.172574	-0.0371756	0.850664	0.070242	-0.0147186	0.945084	0.0245297
E7EMB3	CALM2	Calmodulin-2	4472400	4698300	5320400	2516900	3969400	3495200	3218400	2757000	2645400	2422400	2374100	6104000	7991900	10953000	6616900	9026300	8312700	9062500	8561200	9364900	8392500	5743600	2663200	2717300	2612600	2189100	2221700	2239900	923370	2584800	2932900	2210100	2000500	3.70514e+06	7.56444e+06	2.30166e+06	3.9826e+06	8.6703e+06	2.40562e+06	3.6978e+06	9.69811e+06	2.52649e+06	3.17735e+06	6.93868e+06	2.29917e+06	3.54019e+06	8.67414e+06	2.33252e+06	3.68913e+06	8.11483e+06	2.52795e+06	3.44739e+06	8.74917e+06	1.29885e+06	3.41757e+06	8.46338e+06	2.46506e+06	3.27902e+06	8.76361e+06	2.47068e+06	3.16014e+06	8.33148e+06	2.3461e+06	2374100	5743600	2000500	3.01028e+06	0.788664	1.90799	0.664556	4.698e+06	3.96461e+06	3.46345e+06	5.04981e+06	4.5442e+06	3.61989e+06	4.68869e+06	5.08288e+06	3.80178e+06	4.02878e+06	3.63664e+06	3.45971e+06	4.48885e+06	4.54621e+06	3.50989e+06	4.6777e+06	4.25307e+06	3.80396e+06	4.37117e+06	4.58553e+06	1.95446e+06	4.33337e+06	4.43575e+06	3.70934e+06	4.15769e+06	4.5931e+06	3.7178e+06	4.00695e+06	4.36662e+06	3.53033e+06	4.04202e+06	4.40463e+06	4.52445e+06	3.70837e+06	4.18165e+06	4.24491e+06	3.63706e+06	4.15949e+06	4.1562e+06	3.96797e+06	0.0266769	0.872399	0.0592849	0.150622	0.417658	0.379179	0.189342	0.283539	0.547387	-0.097613	0.428349	0.368202	0.0756725	0.633315	0.19838	0.0973351	0.472717	0.325399	-0.125629	0.725293	0.139486	0.0680058	0.594889	0.225564	0.0668645	0.619252	0.208132
A0A669KBF2	CPS1	Carbamoyl-phosphate synthase [ammonia], mitochondrial (Fragment)	4470300	3978600	4932800	2498400	3494000	3251300	3018200	2707900	2731200	2435300	2095500	10884000	12039000	15276000	12619000	13212000	12921000	13598000	13725000	13780000	13502000	10025000	2146100	1959800	1698200	1570300	1640200	1421900	1241100	1693100	2075700	1672100	1696400	3.7034e+06	1.34881e+07	1.85476e+06	3.37253e+06	1.30609e+07	1.73501e+06	3.42841e+06	1.35258e+07	1.64223e+06	3.154e+06	1.32327e+07	1.64925e+06	3.1162e+06	1.26965e+07	1.72201e+06	3.4317e+06	1.26134e+07	1.60475e+06	3.23294e+06	1.31279e+07	1.74578e+06	3.35671e+06	1.35682e+07	1.61467e+06	3.38537e+06	1.28952e+07	1.74858e+06	3.17697e+06	1.34038e+07	1.77499e+06	2095500	10025000	1696400	3.29079e+06	0.636777	3.04638	0.515499	5.81585e+06	4.42758e+06	3.59798e+06	5.29625e+06	4.28736e+06	3.36568e+06	5.384e+06	4.43996e+06	3.1857e+06	4.95306e+06	4.34373e+06	3.19933e+06	4.8937e+06	4.16774e+06	3.34048e+06	5.38917e+06	4.14047e+06	3.11301e+06	5.07704e+06	4.30933e+06	3.38658e+06	5.2714e+06	4.45387e+06	3.13224e+06	5.31641e+06	4.23297e+06	3.392e+06	4.98913e+06	4.39992e+06	3.44325e+06	4.6138e+06	4.31643e+06	4.33655e+06	4.16537e+06	4.13397e+06	4.21421e+06	4.25765e+06	4.28584e+06	4.31379e+06	4.27743e+06	0.109212	0.691572	0.160162	0.0130941	0.959216	0.0180837	0.019804	0.943215	0.0253895	-0.0382991	0.877719	0.0566443	-0.0492168	0.832538	0.0795958	-0.0214818	0.940624	0.0265842	-0.00668927	0.977675	0.00980561	0.00283156	0.991804	0.00357423	0.0122119	0.961951	0.016847
D6RD66	WDR1	WD repeat-containing protein 1 (Fragment)	4439300	4684700	5273400	3000200	3898200	3377800	3181700	3249100	3059000	2974200	2147600	2652100	3236500	3841000	3378900	3324000	3096500	3424500	3423600	3770100	3386800	2138000	992800	1061500	1054800	984820	932830	873690	642300	971250	1375400	929910	770880	3.67772e+06	3.28664e+06	858022	3.97107e+06	3.51123e+06	939744	3.66513e+06	3.40093e+06	1.02003e+06	3.78747e+06	3.54322e+06	1.03434e+06	3.47669e+06	3.19431e+06	979360	3.56522e+06	3.02279e+06	986045	3.40807e+06	3.3061e+06	903483	4.02758e+06	3.38448e+06	926258	3.79169e+06	3.52803e+06	1.15864e+06	3.87999e+06	3.36218e+06	987132	2147600	2138000	770880	1.52399e+06	1.40919	1.40289	0.505829	2.6098e+06	2.34276e+06	1.69627e+06	2.81797e+06	2.50285e+06	1.85783e+06	2.60087e+06	2.42423e+06	2.01656e+06	2.68769e+06	2.52565e+06	2.04483e+06	2.46715e+06	2.27694e+06	1.93615e+06	2.52997e+06	2.15468e+06	1.94936e+06	2.41846e+06	2.35663e+06	1.78614e+06	2.85807e+06	2.4125e+06	1.83117e+06	2.69068e+06	2.51482e+06	2.29058e+06	2.75334e+06	2.3966e+06	1.95151e+06	2.21628e+06	2.39288e+06	2.34722e+06	2.41939e+06	2.22675e+06	2.21134e+06	2.18707e+06	2.36725e+06	2.49869e+06	2.36715e+06	-0.0950128	0.694184	0.158525	0.0155994	0.947258	0.0235315	-0.0121985	0.948392	0.0230122	0.0314917	0.870966	0.0599989	-0.0882137	0.641411	0.192863	-0.0982309	0.616698	0.209928	-0.114148	0.5891	0.229811	5.89598e-05	0.999808	8.35753e-05	0.0780225	0.638545	0.194809
A0A7P0Z4G4	DLAT	Dihydrolipoyllysine-residue acetyltransferase component of pyruvate dehydrogenase complex, mitochondrial	4394300	4074300	5104800	3038600	4577700	3577300	3384000	3276300	3156600	3097300	2556300	2430700	2445700	3276600	2397300	3146300	2954500	3303500	2736500	3306500	2633900	2387700	1237700	1182200	1008800	905990	867510	849220	642450	1122900	1185700	930090	920120	3.64044e+06	3.01227e+06	1.06968e+06	3.45365e+06	2.65331e+06	1.0466e+06	3.54795e+06	2.9012e+06	975551	3.83595e+06	2.51388e+06	951542	4.08272e+06	3.02355e+06	910782	3.77579e+06	2.88417e+06	958428	3.62477e+06	3.18928e+06	903694	4.0613e+06	2.70523e+06	1.07088e+06	3.91266e+06	3.0942e+06	998837	4.04058e+06	2.61475e+06	987323	2556300	2387700	920120	1.77751e+06	1.43814	1.34328	0.517646	2.53136e+06	2.24247e+06	2.06643e+06	2.40148e+06	1.97524e+06	2.02185e+06	2.46705e+06	2.15978e+06	1.88459e+06	2.66731e+06	1.87145e+06	1.83821e+06	2.83889e+06	2.25086e+06	1.75947e+06	2.62548e+06	2.14711e+06	1.85151e+06	2.52046e+06	2.37424e+06	1.74578e+06	2.824e+06	2.01389e+06	2.06876e+06	2.72065e+06	2.30346e+06	1.92958e+06	2.80959e+06	1.94654e+06	1.90733e+06	2.28008e+06	2.13286e+06	2.17047e+06	2.12565e+06	2.28308e+06	2.20803e+06	2.21349e+06	2.30222e+06	2.3179e+06	2.22115e+06	0.0377775	0.864574	0.0631978	-0.058524	0.798648	0.0976448	-0.0332997	0.888429	0.0513775	-0.0634027	0.823104	0.0845454	0.0396687	0.892217	0.0495297	-0.00854893	0.973468	0.0116782	-0.00498383	0.984818	0.00664394	0.0517145	0.846928	0.0721537	0.0615055	0.808003	0.092587
A0A7I2V3K7	DNAJB1	DnaJ homolog subfamily B member 1	4390200	3832700	5370900	3203400	3958800	3367800	3725900	3075500	2864100	3070000	2451300	14527000	14642000	19267000	17563000	16158000	16602000	16915000	17036000	16550000	18205000	12926000	977010	1080300	937870	777360	727070	808390	638340	964260	919000	838270	759880	3.63704e+06	1.80027e+07	844376	3.24886e+06	1.58849e+07	956387	3.7329e+06	1.70596e+07	906959	4.04399e+06	1.84171e+07	816445	3.53074e+06	1.55276e+07	763337	3.55467e+06	1.62068e+07	912347	3.99099e+06	1.63302e+07	897913	3.81239e+06	1.68413e+07	919592	3.5501e+06	1.54874e+07	774168	4.00496e+06	1.80726e+07	889853	2451300	12926000	759880	2.88759e+06	0.848909	4.4764	0.263154	4.28437e+06	4.0217e+06	3.20868e+06	3.8271e+06	3.54859e+06	3.63433e+06	4.39729e+06	3.811e+06	3.44649e+06	4.76375e+06	4.11426e+06	3.10254e+06	4.15915e+06	3.46877e+06	2.90072e+06	4.18733e+06	3.6205e+06	3.46697e+06	4.70132e+06	3.64806e+06	3.41212e+06	4.49092e+06	3.76225e+06	3.4945e+06	4.18196e+06	3.45978e+06	2.94188e+06	4.71778e+06	4.03732e+06	3.38149e+06	3.83825e+06	3.67e+06	3.88493e+06	3.99352e+06	3.50954e+06	3.75827e+06	3.9205e+06	3.91589e+06	3.52788e+06	4.04553e+06	-0.0758793	0.701764	0.153809	-0.140546	0.395016	0.403385	-0.0584401	0.75223	0.123649	-0.0186675	0.937017	0.0282526	-0.205044	0.369316	0.432602	-0.10626	0.552586	0.2576	-0.0452903	0.832233	0.0797549	-0.0469869	0.803367	0.0950862	-0.197528	0.381893	0.418058
E9PHY5	EPB41L2	Band 4.1-like protein 2	4378200	4240800	5305800	3105400	4191200	3607800	3508200	3237600	3221700	3161700	2568700	2709900	2822000	3702000	3251100	3077900	3467400	3351000	3422600	3495900	3308200	2746300	962370	911320	772450	819780	668630	649220	575240	962890	931930	839300	852490	3.6271e+06	3.35827e+06	831724	3.59479e+06	3.06155e+06	806790	3.68765e+06	3.27786e+06	746991	3.92028e+06	3.4092e+06	860998	3.73801e+06	2.95781e+06	701982	3.80798e+06	3.38486e+06	732708	3.7578e+06	3.23514e+06	809154	4.01332e+06	3.38349e+06	918285	3.99335e+06	3.27144e+06	785060	4.12459e+06	3.28415e+06	890946	2568700	2746300	852490	1.81851e+06	1.41253	1.51019	0.468784	2.56781e+06	2.22374e+06	1.77422e+06	2.54494e+06	2.02726e+06	1.72103e+06	2.61068e+06	2.1705e+06	1.59347e+06	2.77537e+06	2.25747e+06	1.83666e+06	2.64633e+06	1.95857e+06	1.49745e+06	2.69587e+06	2.24135e+06	1.563e+06	2.66034e+06	2.14221e+06	1.72607e+06	2.84124e+06	2.24044e+06	1.95887e+06	2.8271e+06	2.16625e+06	1.67468e+06	2.92001e+06	2.17466e+06	1.90055e+06	2.18859e+06	2.09774e+06	2.12488e+06	2.28983e+06	2.03412e+06	2.16674e+06	2.17621e+06	2.34685e+06	2.22267e+06	2.33174e+06	-0.0914047	0.726564	0.138726	-0.152569	0.579031	0.237298	-0.134025	0.65095	0.186453	-0.0261647	0.923135	0.0347349	-0.197003	0.546116	0.262715	-0.105881	0.731571	0.135744	-0.0995902	0.721915	0.141514	0.00931908	0.971719	0.0124592	-0.0691103	0.821166	0.085569
F2Z388	RPL35	60S ribosomal protein L35	4359700	5426100	4209400	2619100	3599100	3165000	4192700	2485000	2663800	2646400	2105700	17869	17446	25230	11016	22962	11574	20441	10901	17719	12236	8781.5	1036000	830320	775440	571250	749900	574850	600600	575890	909810	503160	564930	3.61178e+06	22144.3	895358	4.59953e+06	18926.9	735081	2.92563e+06	22339.4	749882	3.30637e+06	11551.7	599972	3.20993e+06	22066.1	787305	3.34061e+06	11298.5	648774	4.49101e+06	19734.3	844826	3.0804e+06	10776.4	549213	3.30183e+06	16581.3	766426	3.45236e+06	12147	534122	2105700	8781.5	564930	218602	9.63259	0.0401713	2.58429	374954	551248	346462	477497	471156	284442	303722	556104	290169	343248	287562	232161	333236	549301	304650	346803	281258	251045	466230	491253	326908	319790	268262	212520	342777	412766	296571	358404	302381	206680	424221	411032	383332	287657	395729	293036	428131	266857	350705	289155	0.552973	0.157847	0.801765	0.507406	0.189895	0.721487	0.40675	0.387284	0.411971	-0.00749405	0.979457	0.0090148	0.452671	0.297373	0.526699	0.0192326	0.944673	0.0247185	0.566208	0.10913	0.962055	-0.115775	0.701099	0.154221	0.278413	0.331172	0.479947
G5E972	TMPO	Lamina-associated polypeptide 2, isoforms beta/gamma	4338900	5221900	6139900	3681100	5757200	4976700	2887700	4106800	3041900	3382500	3053400	4161800	7268000	6599700	7602300	6152200	9200000	6809800	6461700	6937500	8055800	5333800	1744100	1731200	1157500	1379200	1299500	1430400	854000	1383200	1439700	1629400	1259800	3.59455e+06	5.15755e+06	1.50733e+06	4.42644e+06	7.88495e+06	1.53263e+06	4.26737e+06	5.84357e+06	1.11935e+06	4.64704e+06	7.972e+06	1.44855e+06	5.13468e+06	5.91217e+06	1.36432e+06	5.25284e+06	8.98101e+06	1.61435e+06	3.09316e+06	6.57435e+06	1.20127e+06	5.09078e+06	6.38787e+06	1.31913e+06	3.77049e+06	6.49207e+06	1.21281e+06	4.41263e+06	7.99723e+06	1.72966e+06	3053400	5333800	1259800	2.73763e+06	1.11535	1.94833	0.46018	3.22281e+06	2.64716e+06	3.27552e+06	3.96867e+06	4.04703e+06	3.3305e+06	3.82605e+06	2.99927e+06	2.43242e+06	4.16646e+06	4.09171e+06	3.14778e+06	4.60366e+06	3.03448e+06	2.96475e+06	4.7096e+06	4.60959e+06	3.50808e+06	2.77327e+06	3.37435e+06	2.61043e+06	4.56431e+06	3.27864e+06	2.86654e+06	3.38056e+06	3.33212e+06	2.63551e+06	3.95629e+06	4.10466e+06	3.75867e+06	3.0485e+06	3.78207e+06	3.08591e+06	3.80198e+06	3.5343e+06	4.27576e+06	2.91935e+06	3.56983e+06	3.11606e+06	3.93987e+06	-0.370051	0.016609	1.77966	-0.0589749	0.559245	0.252398	-0.352452	0.109869	0.959125	-0.0513972	0.708061	0.149929	-0.156725	0.49764	0.303084	0.118031	0.445966	0.350698	-0.432501	0.0156856	1.8045	-0.142294	0.516761	0.28671	-0.338426	0.034189	1.46611
A0A5H1ZRQ2	DDX17	RNA helicase	4330000	4606700	5890800	3500700	4925100	4361600	3652700	3579800	3206500	3422300	2591300	3363800	5141900	4962600	5528000	5485400	6913100	5260200	5438400	5290900	5674900	3790300	876160	958760	711450	797090	757790	723720	542620	814850	940830	817260	697230	3.58717e+06	4.16862e+06	757217	3.90495e+06	5.57838e+06	848788	4.09424e+06	4.39403e+06	688001	4.41931e+06	5.79683e+06	837167	4.39255e+06	5.27139e+06	795589	4.60361e+06	6.74854e+06	816789	3.91259e+06	5.07833e+06	763270	4.43752e+06	5.37626e+06	777103	3.97451e+06	4.95119e+06	792558	4.46456e+06	5.63364e+06	867550	2591300	3790300	697230	1.89899e+06	1.36457	1.99596	0.367159	2.6288e+06	2.08853e+06	2.06237e+06	2.86168e+06	2.79484e+06	2.31178e+06	3.00039e+06	2.20147e+06	1.87385e+06	3.23861e+06	2.90429e+06	2.28012e+06	3.219e+06	2.64103e+06	2.16688e+06	3.37367e+06	3.38111e+06	2.22462e+06	2.86727e+06	2.54431e+06	2.07886e+06	3.25196e+06	2.69357e+06	2.11653e+06	2.91265e+06	2.48061e+06	2.15863e+06	3.27177e+06	2.82253e+06	2.36288e+06	2.2599e+06	2.6561e+06	2.35857e+06	2.80767e+06	2.67564e+06	2.99313e+06	2.49681e+06	2.68735e+06	2.5173e+06	2.81906e+06	-0.318954	0.156302	0.806035	-0.0859051	0.631599	0.199559	-0.2573	0.339705	0.468898	-0.00583771	0.977791	0.00975405	-0.0753295	0.73913	0.131279	0.0864439	0.727303	0.138285	-0.175126	0.407043	0.39036	-0.0690264	0.769441	0.113825	-0.163338	0.426692	0.369885
J3QRI7	RPL26	60S ribosomal protein L26 (Fragment)	4309500	4963100	3994600	2694300	4066700	3169300	3674700	2591900	3005900	2968100	2121500	1360700	1498300	2247000	940520	2383000	1289500	1639800	1276900	2083200	1127700	1029700	497040	368200	322990	256840	364290	262170	245850	321800	395140	230710	232880	3.57019e+06	1.68626e+06	429564	4.20706e+06	1.62549e+06	325967	2.77634e+06	1.98956e+06	312345	3.4013e+06	986258	269754	3.62697e+06	2.29003e+06	382461	3.34515e+06	1.25881e+06	295884	3.93615e+06	1.5831e+06	345822	3.21292e+06	1.26231e+06	306893	3.72587e+06	1.94944e+06	332867	3.87203e+06	1.1195e+06	244907	2121500	1029700	232880	798292	2.65755	1.28988	0.291723	1.34341e+06	1.3073e+06	1.47251e+06	1.58306e+06	1.26018e+06	1.11739e+06	1.0447e+06	1.54244e+06	1.07069e+06	1.27986e+06	764613	924692	1.36478e+06	1.77538e+06	1.31104e+06	1.25874e+06	975910	1.01427e+06	1.48112e+06	1.22733e+06	1.18545e+06	1.20898e+06	978627	1.052e+06	1.40199e+06	1.51134e+06	1.14104e+06	1.45699e+06	867912	839519	1.37441e+06	1.32021e+06	1.21928e+06	989723	1.48374e+06	1.08297e+06	1.29797e+06	1.07987e+06	1.35146e+06	1.05481e+06	0.381831	0.198194	0.70291	0.323788	0.337663	0.471516	0.209044	0.558778	0.252761	-0.0918834	0.809207	0.0919402	0.492253	0.160088	0.795642	0.0380138	0.904269	0.0437022	0.299272	0.333841	0.47646	0.0338758	0.911771	0.0401142	0.357536	0.265381	0.57613
J3KQ69	MCM3	DNA helicase	4308000	4441700	5283700	2948900	4363200	3717800	3651800	3104500	3292500	2918000	2445100	14567000	17232000	20826000	18900000	18665000	19688000	18479000	18813000	20331000	17832000	13891000	5199600	5038400	4338500	4126800	4011500	3697600	2948000	4985100	5397500	4353700	3998700	3.56895e+06	1.80523e+07	4.49373e+06	3.76509e+06	1.86948e+07	4.46048e+06	3.67229e+06	1.844e+07	4.19551e+06	3.72271e+06	1.98191e+07	4.33429e+06	3.89141e+06	1.79368e+07	4.2116e+06	3.92409e+06	1.92194e+07	4.1731e+06	3.91162e+06	1.78401e+07	4.14677e+06	3.84833e+06	1.8598e+07	4.75417e+06	4.08111e+06	1.90256e+07	4.54687e+06	3.80667e+06	1.77024e+07	4.6216e+06	2445100	13891000	3998700	5.14024e+06	0.475679	2.70241	0.777922	7.50285e+06	6.68008e+06	5.77658e+06	7.91519e+06	6.91782e+06	5.73385e+06	7.72011e+06	6.82353e+06	5.39323e+06	7.8261e+06	7.33388e+06	5.57163e+06	8.18075e+06	6.63734e+06	5.41391e+06	8.24945e+06	7.11194e+06	5.36443e+06	8.22324e+06	6.60156e+06	5.33057e+06	8.0902e+06	6.88203e+06	6.11138e+06	8.57956e+06	7.04025e+06	5.84489e+06	8.00261e+06	6.55059e+06	5.94096e+06	6.65317e+06	6.85562e+06	6.64562e+06	6.91054e+06	6.744e+06	6.90861e+06	6.71846e+06	7.02787e+06	7.1549e+06	6.83139e+06	-0.0381363	0.832358	0.0796899	0.00510852	0.97931	0.00907961	-0.0397746	0.848652	0.0712702	0.0166191	0.935418	0.0289941	-0.0185745	0.935036	0.0291714	0.0162157	0.944282	0.0248981	-0.0240486	0.918498	0.0369219	0.0409082	0.826536	0.0827381	0.0667528	0.76256	0.117726
B4DLN1	0	cDNA FLJ60124, highly similar to Mitochondrial dicarboxylate carrier	4288600	4052200	4748000	3111700	4164100	3368800	3749600	2762800	3166100	2907500	2523500	445110	650330	760160	533120	705570	655340	679070	697160	781510	576840	444570	1170600	1010200	942530	866460	926230	810070	733840	882820	1082800	846590	798540	3.55287e+06	551607	1.01169e+06	3.43492e+06	705534	894328	3.29997e+06	673068	911465	3.92823e+06	559046	910025	3.71384e+06	678042	972431	3.55572e+06	639741	914243	4.01638e+06	655591	1.03225e+06	3.42476e+06	689194	841925	3.92444e+06	731332	912154	3.79297e+06	572646	898685	2523500	444570	798540	964007	2.61772	0.461169	0.828355	1.35724e+06	1.19611e+06	1.22132e+06	1.31218e+06	1.52988e+06	1.07964e+06	1.26063e+06	1.45948e+06	1.10033e+06	1.50063e+06	1.21224e+06	1.09859e+06	1.41873e+06	1.47027e+06	1.17393e+06	1.35833e+06	1.38722e+06	1.10368e+06	1.5343e+06	1.42159e+06	1.24614e+06	1.3083e+06	1.49445e+06	1.01638e+06	1.49918e+06	1.58582e+06	1.10116e+06	1.44896e+06	1.24173e+06	1.0849e+06	1.25822e+06	1.30724e+06	1.27348e+06	1.27049e+06	1.35431e+06	1.28308e+06	1.40068e+06	1.27304e+06	1.39539e+06	1.25853e+06	-0.000354093	0.998015	0.000862872	0.0547789	0.785522	0.104842	0.0170365	0.924405	0.0341378	0.0136411	0.943837	0.0251028	0.105817	0.530183	0.275575	0.0278666	0.868107	0.0614269	0.154384	0.350824	0.454911	0.0165421	0.937733	0.0279207	0.148927	0.495476	0.304977
Q5H909	MAGED2	Melanoma-associated antigen D2	4272200	3065500	4299000	1821900	3705800	2287600	2977600	1973100	1976900	1760300	1822500	3722800	3294000	5018400	3182900	4938900	3539900	4765900	3598900	3561800	3518000	2940100	2805500	2229700	2590400	1833700	2585800	1575800	1659300	1854700	2226500	1609400	1774400	3.53929e+06	4.61352e+06	2.42464e+06	2.59853e+06	3.57362e+06	1.97395e+06	2.9879e+06	4.44344e+06	2.50502e+06	2.29998e+06	3.33769e+06	1.9259e+06	3.30509e+06	4.74621e+06	2.71478e+06	2.41453e+06	3.45564e+06	1.77844e+06	3.18945e+06	4.60112e+06	2.33403e+06	2.44585e+06	3.55778e+06	1.76878e+06	2.4504e+06	3.33311e+06	1.87561e+06	2.2964e+06	3.49242e+06	1.70843e+06	1822500	2940100	1774400	2.11849e+06	0.860281	1.38783	0.837576	4.11411e+06	3.32428e+06	2.89483e+06	3.02055e+06	2.57497e+06	2.35674e+06	3.47317e+06	3.20173e+06	2.9908e+06	2.67352e+06	2.40497e+06	2.29937e+06	3.84188e+06	3.41989e+06	3.24123e+06	2.80667e+06	2.48997e+06	2.12332e+06	3.70745e+06	3.31534e+06	2.78665e+06	2.84308e+06	2.56356e+06	2.11179e+06	2.84837e+06	2.40168e+06	2.23933e+06	2.66936e+06	2.51647e+06	2.03973e+06	3.4444e+06	2.65076e+06	3.2219e+06	2.45929e+06	3.501e+06	2.47332e+06	3.26982e+06	2.50614e+06	2.49646e+06	2.40852e+06	0.516107	0.0624865	1.20421	0.138257	0.423832	0.372806	0.419764	0.0259487	1.58588	0.0300933	0.82874	0.0815819	0.53962	0.0136952	1.86343	0.0383023	0.824499	0.0838099	0.441063	0.0580921	1.23588	0.0573227	0.749353	0.125313	0.0517368	0.754789	0.122175
F6YB23	ACADM	Medium-chain-specific acyl-CoA dehydrogenase, mitochondrial	4226500	3700800	4798100	2635600	3625000	3088800	3182500	2698900	2847800	2576100	2299200	4306400	4398400	6514000	4973500	5418600	5625200	5448900	5130000	5396200	5104100	3698700	1449400	1187700	1060400	1016200	1099900	992990	744110	1161000	1272300	945570	987920	3.50143e+06	5.33675e+06	1.25264e+06	3.13705e+06	4.77176e+06	1.05147e+06	3.33479e+06	5.76769e+06	1.02545e+06	3.3272e+06	5.21536e+06	1.06729e+06	3.23303e+06	5.20719e+06	1.15476e+06	3.26018e+06	5.4913e+06	1.12069e+06	3.40893e+06	5.26051e+06	1.04669e+06	3.34555e+06	5.07138e+06	1.10722e+06	3.5299e+06	5.04973e+06	1.07179e+06	3.36065e+06	5.06699e+06	1.00376e+06	2299200	3698700	987920	2.0329e+06	1.131	1.81942	0.485966	3.09588e+06	2.93321e+06	2.57762e+06	2.77371e+06	2.62268e+06	2.16367e+06	2.94854e+06	3.17007e+06	2.11013e+06	2.94183e+06	2.8665e+06	2.19623e+06	2.85857e+06	2.862e+06	2.37622e+06	2.88258e+06	3.01816e+06	2.3061e+06	3.0141e+06	2.89131e+06	2.15384e+06	2.95806e+06	2.78736e+06	2.27839e+06	3.12105e+06	2.77546e+06	2.20548e+06	2.97141e+06	2.78495e+06	2.06548e+06	2.86891e+06	2.52002e+06	2.74291e+06	2.66819e+06	2.69893e+06	2.73561e+06	2.68642e+06	2.6746e+06	2.70066e+06	2.60728e+06	0.137955	0.453918	0.343023	-0.0491105	0.80541	0.0939829	0.0731634	0.765501	0.116054	0.0333144	0.875205	0.05789	0.049844	0.7887	0.103088	0.069319	0.73391	0.134357	0.0431372	0.847294	0.0719659	0.0367794	0.85415	0.0684661	0.0507696	0.819867	0.0862563
F5H783	STIP1	Stress-induced-phosphoprotein 1	4219400	4059100	5035100	2662700	4049200	3246500	2951000	2723400	2591200	2518100	2069100	3780800	4708600	5465200	4210100	5000600	4569200	4713600	4964700	4690300	4691200	3222500	3381100	3543600	3321100	3201200	3214800	3174500	2110100	3007800	3694600	2712000	2582600	3.49555e+06	4.68539e+06	2.9221e+06	3.44077e+06	5.1083e+06	3.13714e+06	3.49951e+06	4.83905e+06	3.21164e+06	3.36141e+06	4.41484e+06	3.36215e+06	3.61136e+06	4.8055e+06	3.37516e+06	3.42663e+06	4.46044e+06	3.58273e+06	3.16096e+06	4.55063e+06	2.96815e+06	3.37592e+06	4.90797e+06	2.86847e+06	3.21184e+06	4.38915e+06	3.11234e+06	3.28498e+06	4.65709e+06	2.87888e+06	2069100	3222500	2582600	2.58232e+06	0.801255	1.24791	1.00011	4.36259e+06	3.7546e+06	2.92179e+06	4.29422e+06	4.09349e+06	3.1368e+06	4.36753e+06	3.87773e+06	3.21129e+06	4.19518e+06	3.53779e+06	3.36179e+06	4.50713e+06	3.85085e+06	3.37479e+06	4.27658e+06	3.57433e+06	3.58235e+06	3.94501e+06	3.64661e+06	2.96783e+06	4.21329e+06	3.93296e+06	2.86816e+06	4.00851e+06	3.51721e+06	3.11201e+06	4.0998e+06	3.73192e+06	2.87857e+06	3.67966e+06	3.84151e+06	3.81885e+06	3.69825e+06	3.91092e+06	3.81109e+06	3.51981e+06	3.67147e+06	3.54591e+06	3.5701e+06	0.0436083	0.852474	0.0693191	0.105709	0.621646	0.206457	0.097176	0.640421	0.193535	0.0508816	0.786147	0.104497	0.131546	0.52375	0.280876	0.09424	0.605178	0.218117	-0.0204636	0.918759	0.0367982	0.0403951	0.861875	0.0645558	-0.00980802	0.959256	0.0180654
H0YD14	MYOF	Myoferlin (Fragment)	4216400	4208200	5221100	2786700	3806200	3496000	3356600	2950700	3085300	2840500	2148600	10360000	13839000	15796000	13387000	13646000	14658000	14665000	15212000	16235000	15263000	9921000	2807300	2486300	2311700	2016600	2175900	1919900	1365600	2261500	2885000	1987300	1968900	3.49306e+06	1.28387e+07	2.4262e+06	3.56716e+06	1.50137e+07	2.20112e+06	3.62878e+06	1.39862e+07	2.23551e+06	3.51795e+06	1.4038e+07	2.11799e+06	3.39464e+06	1.31136e+07	2.28443e+06	3.68998e+06	1.43091e+07	2.16679e+06	3.59542e+06	1.4158e+07	1.9209e+06	3.65768e+06	1.50382e+07	2.15674e+06	3.82428e+06	1.51926e+07	2.43033e+06	3.70557e+06	1.5152e+07	2.10959e+06	2148600	9921000	1968900	3.47519e+06	0.618269	2.85481	0.566559	5.64974e+06	4.49723e+06	4.28233e+06	5.76959e+06	5.2591e+06	3.88506e+06	5.86926e+06	4.89918e+06	3.94576e+06	5.69e+06	4.91732e+06	3.73834e+06	5.49055e+06	4.59351e+06	4.03212e+06	5.96824e+06	5.01227e+06	3.82448e+06	5.8153e+06	4.95934e+06	3.39047e+06	5.91601e+06	5.26766e+06	3.80673e+06	6.18547e+06	5.32176e+06	4.28963e+06	5.99346e+06	5.30754e+06	3.72351e+06	4.80977e+06	4.97125e+06	4.90474e+06	4.78189e+06	4.70539e+06	4.935e+06	4.7217e+06	4.9968e+06	5.26562e+06	5.00817e+06	-0.0583164	0.815219	0.0887258	-0.0106748	0.968425	0.0139341	-0.0301079	0.911282	0.040347	-0.0667037	0.809684	0.0916846	-0.0899682	0.722708	0.141037	-0.0212339	0.940069	0.0268403	-0.0849764	0.784092	0.105633	-0.00327876	0.990702	0.00405704	0.0723199	0.781349	0.107155
A0A087X020	SBDS	Ribosome maturation protein SBDS	4214700	4031000	5028800	2638300	3832000	3183000	3180900	2498900	2944000	2383200	2115200	9409900	10504000	13527000	11586000	12567000	11722000	11685000	11226000	12303000	11054000	8253600	4905000	4776800	4626900	4147400	4292300	3911200	2392800	4871800	5030900	4326500	4081400	3.49165e+06	1.16613e+07	4.23912e+06	3.41695e+06	1.13956e+07	4.22889e+06	3.49513e+06	1.19772e+07	4.4744e+06	3.33061e+06	1.21494e+07	4.35593e+06	3.41765e+06	1.20767e+07	4.5064e+06	3.35961e+06	1.1443e+07	4.41417e+06	3.40722e+06	1.1281e+07	3.3658e+06	3.09763e+06	1.10977e+07	4.64612e+06	3.64914e+06	1.15131e+07	4.23804e+06	3.109e+06	1.09736e+07	4.59273e+06	2115200	8253600	4081400	4.14573e+06	0.510211	1.99087	0.984482	6.84354e+06	5.85741e+06	4.30594e+06	6.69713e+06	5.72396e+06	4.29555e+06	6.85036e+06	6.01608e+06	4.54493e+06	6.5279e+06	6.10259e+06	4.42459e+06	6.69849e+06	6.06605e+06	4.57743e+06	6.58474e+06	5.74774e+06	4.48375e+06	6.67805e+06	5.66637e+06	3.41886e+06	6.07127e+06	5.57432e+06	4.71935e+06	7.15221e+06	5.78294e+06	4.30485e+06	6.09355e+06	5.51199e+06	4.66512e+06	5.66896e+06	5.57221e+06	5.80379e+06	5.68502e+06	5.78066e+06	5.60541e+06	5.25443e+06	5.45498e+06	5.74667e+06	5.42355e+06	0.0638461	0.786426	0.104342	0.0390119	0.863544	0.0637157	0.097756	0.655963	0.183121	0.0679277	0.74951	0.125223	0.0919954	0.660124	0.180374	0.0475814	0.81753	0.0874962	-0.0457052	0.879687	0.0556716	0.00833615	0.958859	0.0182453	0.0834869	0.743372	0.128794
A0A2R8Y5V9	TPM4	Tropomyosin alpha-4 chain	4162900	4028400	4764000	2948600	4177100	3348300	3159600	2840300	3017100	2794200	2463300	7361300	8535300	8899700	9190200	8980300	9829600	9855200	10186000	9541400	9123300	7624300	3862800	4186500	3591700	3299100	3165300	3163900	2248800	3716100	4327200	3121400	3050700	3.44874e+06	9.12256e+06	3.33841e+06	3.41475e+06	9.25983e+06	3.7063e+06	3.31109e+06	7.88006e+06	3.47332e+06	3.72233e+06	9.63712e+06	3.46498e+06	3.72543e+06	8.62993e+06	3.32319e+06	3.53408e+06	9.59562e+06	3.57077e+06	3.3844e+06	9.51446e+06	3.16325e+06	3.52083e+06	1.00696e+07	3.54396e+06	3.73975e+06	8.92878e+06	3.64524e+06	3.64517e+06	9.05697e+06	3.31347e+06	2463300	7624300	3050700	3.85513e+06	0.638967	1.9777	0.791335	5.39737e+06	4.61271e+06	4.2187e+06	5.34417e+06	4.68211e+06	4.6836e+06	5.18194e+06	3.98445e+06	4.38919e+06	5.82555e+06	4.87289e+06	4.37864e+06	5.8304e+06	4.36361e+06	4.19947e+06	5.53093e+06	4.8519e+06	4.51233e+06	5.29668e+06	4.81086e+06	3.99735e+06	5.51019e+06	5.09157e+06	4.47845e+06	5.85281e+06	4.51472e+06	4.60645e+06	5.70478e+06	4.57954e+06	4.18719e+06	4.74292e+06	4.90329e+06	4.51853e+06	5.02569e+06	4.79783e+06	4.96506e+06	4.70163e+06	5.02674e+06	4.99132e+06	4.82384e+06	-0.0244051	0.894292	0.0485206	0.0235696	0.882695	0.0541891	-0.0943297	0.623496	0.205167	0.0591406	0.76188	0.118113	-0.00780092	0.97172	0.012459	0.0416284	0.808172	0.092496	-0.0370204	0.846546	0.0723495	0.0594407	0.728379	0.137643	0.049241	0.802571	0.0955168
F5H0D0	EIF2B1	Translation initiation factor eIF-2B subunit alpha	4158800	4256600	5144600	2692100	3695800	3195600	3114100	2938200	2833200	2760000	2340200	11240000	12994000	16601000	12876000	15003000	13973000	14036000	14570000	15274000	14752000	10061000	1210800	1283600	1237200	1069100	1011700	1061900	801500	1231100	1353000	1153000	983270	3.44534e+06	1.39293e+07	1.04643e+06	3.60818e+06	1.4097e+07	1.13637e+06	3.57561e+06	1.4699e+07	1.19642e+06	3.39852e+06	1.35022e+07	1.12285e+06	3.29617e+06	1.44177e+07	1.06216e+06	3.37291e+06	1.36404e+07	1.19846e+06	3.33566e+06	1.35507e+07	1.12742e+06	3.64219e+06	1.44035e+07	1.17407e+06	3.5118e+06	1.42933e+07	1.13977e+06	3.60055e+06	1.46447e+07	1.22395e+06	2340200	10061000	983270	2.85007e+06	0.821102	3.53009	0.344998	4.196e+06	3.94587e+06	3.03314e+06	4.39432e+06	3.99339e+06	3.29384e+06	4.35465e+06	4.16392e+06	3.46791e+06	4.13898e+06	3.82488e+06	3.25466e+06	4.01433e+06	4.08422e+06	3.07875e+06	4.10778e+06	3.86404e+06	3.47381e+06	4.06242e+06	3.83863e+06	3.2679e+06	4.43573e+06	4.08022e+06	3.40312e+06	4.27694e+06	4.04899e+06	3.3037e+06	4.38502e+06	4.14855e+06	3.5477e+06	3.725e+06	3.89385e+06	3.99549e+06	3.73951e+06	3.72577e+06	3.81521e+06	3.72298e+06	3.97302e+06	3.87654e+06	4.02709e+06	-0.112496	0.5233	0.28125	-0.0485412	0.759706	0.119354	-0.0113639	0.93554	0.0289375	-0.10689	0.468335	0.329444	-0.1122	0.502037	0.299264	-0.0779753	0.53205	0.274047	-0.113278	0.426129	0.370459	-0.0195009	0.897021	0.0471972	-0.054967	0.71594	0.145123
F6WQW2	RANBP1	Ran-specific GTPase-activating protein	4142700	3805700	5110200	2371500	3466300	2919900	3044300	2654200	2288800	2141100	1969700	8549800	9486300	12122000	8884200	10902000	9655200	10631000	10370000	11093000	10260000	7088300	1380300	1604000	1664900	1467800	1392700	1449800	384180	1496900	1757800	1359800	1153700	3.432e+06	1.05954e+07	1.19292e+06	3.22597e+06	1.02916e+07	1.42002e+06	3.5517e+06	1.07332e+07	1.61003e+06	2.9938e+06	9.31624e+06	1.5416e+06	3.09149e+06	1.04767e+07	1.46217e+06	3.08191e+06	9.42537e+06	1.63624e+06	3.2609e+06	1.02634e+07	540402	3.29014e+06	1.02515e+07	1.42756e+06	2.83701e+06	1.03808e+07	1.48078e+06	2.79317e+06	1.01854e+07	1.44347e+06	1969700	7088300	1153700	2.52549e+06	0.779929	2.80671	0.456823	4.40041e+06	3.77504e+06	2.61133e+06	4.13624e+06	3.66677e+06	3.10846e+06	4.55388e+06	3.82412e+06	3.5244e+06	3.83855e+06	3.31928e+06	3.37461e+06	3.96381e+06	3.73272e+06	3.20073e+06	3.95153e+06	3.35816e+06	3.58178e+06	4.18102e+06	3.65675e+06	1.18296e+06	4.21852e+06	3.6525e+06	3.12497e+06	3.63752e+06	3.69855e+06	3.24146e+06	3.58131e+06	3.62895e+06	3.15981e+06	3.59559e+06	3.63716e+06	3.96747e+06	3.51081e+06	3.63242e+06	3.63049e+06	3.00691e+06	3.66533e+06	3.52585e+06	3.45669e+06	0.0568376	0.811389	0.0907707	0.0734196	0.615991	0.210426	0.198826	0.207569	0.682837	0.0224134	0.819471	0.0864666	0.0715397	0.551579	0.258393	0.070773	0.489042	0.310654	-0.20111	0.656077	0.183045	0.0845511	0.582336	0.234827	0.0285776	0.754835	0.122148
A0A494C039	HYOU1	Hypoxia up-regulated protein 1	4139500	4011300	4952900	2592200	3473300	3045300	2936500	2601700	2680600	2471200	2169800	13851000	16307000	20622000	17077000	17845000	16889000	17924000	17694000	18917000	17706000	12781000	1816700	1552800	1381700	1224200	1407900	1138200	1036100	1338700	1511700	1180800	1169100	3.42935e+06	1.7165e+07	1.57007e+06	3.40025e+06	1.76912e+07	1.37469e+06	3.44238e+06	1.82593e+07	1.33616e+06	3.27241e+06	1.79075e+07	1.28575e+06	3.09773e+06	1.71488e+07	1.47813e+06	3.21427e+06	1.6487e+07	1.28457e+06	3.14543e+06	1.73043e+07	1.45742e+06	3.22506e+06	1.74918e+07	1.27669e+06	3.32265e+06	1.77024e+07	1.27346e+06	3.2238e+06	1.75773e+07	1.25346e+06	2169800	12781000	1169100	3.18869e+06	0.680468	4.00823	0.36664	5.0397e+06	4.28243e+06	4.28233e+06	4.99693e+06	4.41373e+06	3.74943e+06	5.05884e+06	4.55546e+06	3.64434e+06	4.80906e+06	4.46767e+06	3.50685e+06	4.55236e+06	4.27839e+06	4.03155e+06	4.72362e+06	4.11328e+06	3.50363e+06	4.62245e+06	4.31719e+06	3.97506e+06	4.73948e+06	4.36398e+06	3.48213e+06	4.88289e+06	4.41651e+06	3.47333e+06	4.73762e+06	4.38529e+06	3.41878e+06	4.53482e+06	4.3867e+06	4.41955e+06	4.26119e+06	4.28743e+06	4.11351e+06	4.3049e+06	4.19519e+06	4.25758e+06	4.18056e+06	0.117348	0.491329	0.308628	0.0694373	0.719202	0.143149	0.0802003	0.697371	0.156536	0.0275601	0.891407	0.0499241	0.0364162	0.812546	0.090152	-0.0233278	0.905184	0.0432629	0.0422822	0.789823	0.10247	0.00503985	0.979777	0.00887273	0.026335	0.899421	0.0460372
F8WBE5	TFRC	Transferrin receptor protein 1	4130000	4100500	4931700	2741300	3601100	3088400	2953100	2721900	2811500	2417300	2052800	8252100	9176000	11080000	9658600	10094000	9662100	10349000	10185000	9921200	9854100	7089000	1024900	834400	723260	761910	766850	684230	615390	850210	879530	765630	748670	3.42148e+06	1.02265e+07	885765	3.47586e+06	9.95492e+06	738693	3.42764e+06	9.81056e+06	699422	3.46063e+06	1.01283e+07	800218	3.21171e+06	9.70018e+06	805101	3.25976e+06	9.43211e+06	772220	3.16321e+06	9.99119e+06	865631	3.37406e+06	1.00686e+07	810825	3.4849e+06	9.28419e+06	740918	3.15348e+06	9.78246e+06	812743	2052800	7089000	748670	2.21687e+06	0.925989	3.19775	0.337715	3.69495e+06	3.19803e+06	2.62282e+06	3.75368e+06	3.1131e+06	2.18733e+06	3.7016e+06	3.06796e+06	2.07104e+06	3.73723e+06	3.16732e+06	2.36951e+06	3.46841e+06	3.03344e+06	2.38397e+06	3.5203e+06	2.94961e+06	2.28661e+06	3.41603e+06	3.12444e+06	2.5632e+06	3.64374e+06	3.14866e+06	2.40092e+06	3.76344e+06	2.90335e+06	2.19392e+06	3.40553e+06	3.05917e+06	2.4066e+06	3.17193e+06	3.01804e+06	2.94687e+06	3.09135e+06	2.96194e+06	2.91884e+06	3.03456e+06	3.06444e+06	2.95357e+06	2.9571e+06	0.10118	0.640775	0.193294	0.0294272	0.915715	0.0382395	-0.00500014	0.986241	0.00601688	0.0640565	0.79887	0.0975241	0.00236041	0.991558	0.00368192	-0.0187876	0.93789	0.027848	0.0373046	0.850444	0.0703544	0.0514406	0.828776	0.0815629	-0.00172253	0.9951	0.00213333
Q5JRR6	UBA1	Ubiquitin-like modifier-activating enzyme 1	4129400	3607200	4644500	2369900	3487200	2945900	2978700	2444000	2596300	2264400	2031000	15101000	16595000	20373000	17949000	17813000	17981000	19183000	17765000	19337000	18672000	13874000	1543000	1462000	1295500	1223600	1192700	1042700	897990	1463400	1487900	1177700	1154600	3.42099e+06	1.87141e+07	1.33353e+06	3.05771e+06	1.80037e+07	1.29431e+06	3.22803e+06	1.80389e+07	1.2528e+06	2.99178e+06	1.88219e+07	1.28512e+06	3.11013e+06	1.7118e+07	1.25219e+06	3.10936e+06	1.7553e+07	1.17679e+06	3.19063e+06	1.85198e+07	1.26315e+06	3.02958e+06	1.7562e+07	1.39561e+06	3.21816e+06	1.80954e+07	1.25341e+06	2.95402e+06	1.85362e+07	1.25017e+06	2031000	13874000	1154600	3.19238e+06	0.636203	4.34598	0.361674	5.37719e+06	4.30607e+06	3.68711e+06	4.80619e+06	4.14261e+06	3.57865e+06	5.07391e+06	4.1507e+06	3.4639e+06	4.70255e+06	4.33087e+06	3.55326e+06	4.88858e+06	3.93882e+06	3.46221e+06	4.88737e+06	4.03891e+06	3.25373e+06	5.01512e+06	4.26136e+06	3.4925e+06	4.76197e+06	4.04098e+06	3.85875e+06	5.05839e+06	4.16372e+06	3.46558e+06	4.6432e+06	4.26515e+06	3.45662e+06	4.45679e+06	4.17582e+06	4.2295e+06	4.19556e+06	4.09654e+06	4.06e+06	4.25632e+06	4.22057e+06	4.22923e+06	4.12166e+06	0.11278	0.609209	0.215234	0.0188335	0.918689	0.0368316	0.0372628	0.862276	0.0643538	0.0256391	0.886719	0.0522139	-0.00881924	0.965518	0.0152394	-0.021745	0.921449	0.0355288	0.0463832	0.822359	0.0849386	0.0342123	0.835196	0.0782117	0.0371703	0.861596	0.0646964
E7ETZ4	BZW2	Basic leucine zipper and W2 domain-containing protein 2 (Fragment)	4122300	4028500	4770500	2577300	3602600	3116900	3029900	2661700	2380500	2072400	2024600	15617000	17915000	22667000	18227000	20719000	18630000	19136000	19249000	20647000	19206000	14001000	2868400	2870200	2662300	2622000	2448400	2409700	1772100	2661400	3195600	2622100	2605700	3.4151e+06	1.93535e+07	2.479e+06	3.41483e+06	1.94357e+07	2.54098e+06	3.31561e+06	2.007e+07	2.57455e+06	3.2536e+06	1.91134e+07	2.75383e+06	3.21305e+06	1.99106e+07	2.57053e+06	3.28984e+06	1.81865e+07	2.71958e+06	3.24547e+06	1.84744e+07	2.4927e+06	3.29944e+06	1.90291e+07	2.53811e+06	2.95067e+06	1.93213e+07	2.69198e+06	2.70355e+06	1.90664e+07	2.78345e+06	2024600	14001000	2605700	4.19573e+06	0.482538	3.33696	0.621036	7.07738e+06	5.79974e+06	3.99172e+06	7.07681e+06	5.82438e+06	4.09152e+06	6.87118e+06	6.01446e+06	4.14558e+06	6.74268e+06	5.72778e+06	4.43425e+06	6.65865e+06	5.96669e+06	4.13909e+06	6.81779e+06	5.45003e+06	4.3791e+06	6.72584e+06	5.53628e+06	4.01378e+06	6.83768e+06	5.70251e+06	4.0869e+06	6.1149e+06	5.79009e+06	4.33466e+06	5.60276e+06	5.71369e+06	4.48195e+06	5.62294e+06	5.66424e+06	5.67707e+06	5.6349e+06	5.58815e+06	5.54897e+06	5.4253e+06	5.54236e+06	5.41322e+06	5.26613e+06	0.0945824	0.73364	0.134517	0.105138	0.696907	0.156825	0.108403	0.670209	0.17379	0.0976476	0.659107	0.181044	0.0856264	0.723532	0.140542	0.0754777	0.743943	0.12846	0.0429598	0.864949	0.0630097	0.0737575	0.771727	0.112536	0.039743	0.837949	0.0767826
A0A2R8Y5S7	RDX	Radixin	4095400	3808100	4997700	2427100	3926700	3394700	3221100	2751900	2662500	2666700	2355500	1923800	2225800	2562600	2696100	2527100	2445400	2564700	2461200	2391900	2448200	1835200	1807900	1806600	1676400	1522500	1450300	1540900	1030500	1709600	1961500	1477200	1464400	3.39282e+06	2.38409e+06	1.56247e+06	3.22801e+06	2.41474e+06	1.59938e+06	3.47351e+06	2.269e+06	1.62115e+06	3.06399e+06	2.82721e+06	1.59905e+06	3.50211e+06	2.4285e+06	1.52264e+06	3.58306e+06	2.38719e+06	1.73906e+06	3.45028e+06	2.47603e+06	1.44954e+06	3.41125e+06	2.43308e+06	1.6304e+06	3.30022e+06	2.23832e+06	1.65237e+06	3.47884e+06	2.4304e+06	1.5681e+06	2355500	1835200	1464400	1.84987e+06	1.27333	0.992068	0.791622	2.66452e+06	2.40315e+06	1.97376e+06	2.53509e+06	2.43405e+06	2.02038e+06	2.7279e+06	2.28714e+06	2.04788e+06	2.40628e+06	2.84982e+06	2.01997e+06	2.75035e+06	2.44792e+06	1.92345e+06	2.81393e+06	2.40628e+06	2.19683e+06	2.70965e+06	2.49582e+06	1.8311e+06	2.679e+06	2.45253e+06	2.05958e+06	2.5918e+06	2.25622e+06	2.08733e+06	2.73208e+06	2.44983e+06	1.98087e+06	2.34714e+06	2.32984e+06	2.35431e+06	2.42535e+06	2.37391e+06	2.47234e+06	2.34552e+06	2.39704e+06	2.31178e+06	2.38759e+06	-0.0246513	0.898436	0.0465128	-0.0353266	0.840962	0.0752236	-0.0202546	0.915901	0.0381514	0.0226383	0.913042	0.0395093	-0.00829397	0.968534	0.0138852	0.0503222	0.78046	0.107649	-0.0256467	0.908421	0.041713	0.00569407	0.975084	0.0109582	-0.0465519	0.788655	0.103113
E9PK47	PYGL	Alpha-1,4 glucan phosphorylase	4082200	3958300	4477900	2814700	3898000	3272100	3703900	2982500	3020100	2902400	2252000	4239200	4074900	5167300	3848800	5197400	4270900	5525700	5037000	5803900	4941500	3883900	1048200	880040	1164000	743520	868710	588120	488080	828580	950210	934850	771900	3.38188e+06	5.25347e+06	905902	3.35533e+06	4.4208e+06	779098	3.11224e+06	4.57528e+06	1.12564e+06	3.55329e+06	4.03597e+06	780904	3.47651e+06	4.99462e+06	912042	3.45366e+06	4.16924e+06	663751	3.96743e+06	5.33465e+06	686552	3.6971e+06	4.97945e+06	790197	3.74347e+06	5.43125e+06	800459	3.78632e+06	4.90557e+06	992376	2252000	3883900	771900	1.89002e+06	1.19152	2.05495	0.408409	2.83829e+06	2.55649e+06	2.21812e+06	2.816e+06	2.15129e+06	1.90764e+06	2.61199e+06	2.22646e+06	2.75615e+06	2.98214e+06	1.96402e+06	1.91206e+06	2.9177e+06	2.43053e+06	2.23316e+06	2.89852e+06	2.02887e+06	1.62521e+06	3.32971e+06	2.59599e+06	1.68104e+06	3.10284e+06	2.42314e+06	1.93482e+06	3.14175e+06	2.643e+06	1.95995e+06	3.17771e+06	2.38719e+06	2.42986e+06	2.53763e+06	2.29164e+06	2.53153e+06	2.28608e+06	2.52713e+06	2.1842e+06	2.53558e+06	2.48693e+06	2.58157e+06	2.66492e+06	-0.0706097	0.705152	0.151717	-0.217711	0.374266	0.42682	-0.0740824	0.681035	0.166831	-0.22122	0.430724	0.365801	-0.0765938	0.695589	0.157647	-0.286987	0.35032	0.455535	-0.0717764	0.822983	0.084609	-0.0997259	0.696852	0.15686	-0.0458466	0.855091	0.0679878
A0A0A0MRI2	SNX6	Sorting nexin	4069100	3850500	4873300	2736300	3577600	3165700	3270600	2679200	2903600	2665100	2146600	1978700	2576400	3168900	2346100	2695000	2680100	2507300	2799000	3153000	2611900	1735200	86194	81815	68696	72244	72494	68239	38017	72258	79706	70443	60885	3.37103e+06	2.45212e+06	74492.7	3.26395e+06	2.7951e+06	72430.6	3.38705e+06	2.80584e+06	66431.8	3.45432e+06	2.46019e+06	75876.4	3.19076e+06	2.58985e+06	76110	3.34135e+06	2.6163e+06	77014.4	3.5033e+06	2.42061e+06	53476.1	3.32113e+06	2.76702e+06	68910.7	3.59906e+06	2.95056e+06	67144.5	3.47675e+06	2.59291e+06	74777.7	2146600	1735200	60885	609823	3.52004	2.84542	0.0998405	957668	861780	746118	927247	982317	725464	962221	986090	665380	981331	864616	759976	906455	910184	762316	949237	919480	771374	995245	850705	535616	943493	972447	690208	1.02245e+06	1.03695e+06	672518	987703	911258	748972	855189	878343	871230	868641	859652	880031	793855	868716	910640	882644	-0.0455892	0.783064	0.106203	-0.00704817	0.96932	0.013533	-0.0187782	0.931569	0.0307851	-0.0230723	0.890043	0.0505892	-0.0380797	0.801472	0.0961116	-0.00427843	0.978059	0.00963481	-0.152956	0.5925	0.227311	-0.022947	0.908632	0.0416118	0.0450481	0.849541	0.0708154
Q5R211	CPS1	Carbamoyl-phosphate synthase [ammonia], mitochondrial	4066200	3539900	4597700	2628900	3657600	2749400	2846600	2609000	2929000	2700600	2152600	18716000	18102000	23915000	22790000	21233000	21734000	22682000	22535000	20392000	21064000	16535000	2298200	2137900	1888400	1921300	1745300	1583900	2039800	2103000	2060800	1829300	1999400	3.36863e+06	2.3194e+07	1.98621e+06	3.00066e+06	1.96386e+07	1.89268e+06	3.19551e+06	2.1175e+07	1.82616e+06	3.31874e+06	2.38983e+07	2.0179e+06	3.26211e+06	2.04046e+07	1.83236e+06	2.90195e+06	2.12167e+07	1.78759e+06	3.04913e+06	2.18978e+07	2.86926e+06	3.23411e+06	2.22775e+07	2.00558e+06	3.63055e+06	1.90827e+07	1.73602e+06	3.52306e+06	2.09109e+07	1.94187e+06	2152600	16535000	1999400	4.14403e+06	0.519447	3.99008	0.482478	6.48503e+06	5.81291e+06	4.11668e+06	5.77665e+06	4.92186e+06	3.92283e+06	6.15175e+06	5.30692e+06	3.78496e+06	6.38899e+06	5.98942e+06	4.18237e+06	6.27996e+06	5.11383e+06	3.7978e+06	5.58662e+06	5.31735e+06	3.70501e+06	5.86996e+06	5.48805e+06	5.94692e+06	6.22607e+06	5.58322e+06	4.15684e+06	6.98926e+06	4.78253e+06	3.59814e+06	6.78234e+06	5.24071e+06	4.02478e+06	5.47154e+06	4.87378e+06	5.08121e+06	5.52026e+06	5.06386e+06	4.86966e+06	5.76831e+06	5.32204e+06	5.12331e+06	5.34927e+06	0.0326041	0.914093	0.0390097	-0.134303	0.646703	0.189295	-0.0741711	0.812211	0.0903309	0.0453935	0.878258	0.0563777	-0.0791044	0.803338	0.0951015	-0.135522	0.653661	0.184647	0.108806	0.632382	0.199021	-0.00736295	0.979686	0.00891305	-0.0622666	0.867877	0.061542
C9J3L8	SSR1	Signal sequence receptor subunit alpha	4054000	3433800	4665100	2521700	3837300	3135500	3002000	2629800	2601400	2314300	2196600	10908000	13098000	14392000	11773000	13935000	12591000	14419000	12491000	13189000	13011000	10203000	3157700	2481600	2298000	1957700	2570000	1822300	1639300	2051900	2486900	1622100	1926300	3.35852e+06	1.35178e+07	2.72903e+06	2.91072e+06	1.42098e+07	2.19696e+06	3.24235e+06	1.27431e+07	2.22226e+06	3.18341e+06	1.23455e+07	2.05613e+06	3.42237e+06	1.33913e+07	2.69819e+06	3.30948e+06	1.22913e+07	2.05664e+06	3.21559e+06	1.39205e+07	2.3059e+06	3.2599e+06	1.23483e+07	1.95685e+06	3.22448e+06	1.23422e+07	2.09497e+06	3.01912e+06	1.29164e+07	1.72192e+06	2196600	10203000	1926300	3.50806e+06	0.626157	2.90844	0.549106	5.3637e+06	4.6478e+06	4.96994e+06	4.64855e+06	4.88572e+06	4.00097e+06	5.17817e+06	4.38142e+06	4.04705e+06	5.08404e+06	4.24472e+06	3.74451e+06	5.46568e+06	4.60429e+06	4.91379e+06	5.28538e+06	4.22608e+06	3.74544e+06	5.13543e+06	4.78623e+06	4.19937e+06	5.20619e+06	4.24567e+06	3.5637e+06	5.14964e+06	4.24357e+06	3.81524e+06	4.82166e+06	4.44101e+06	3.13585e+06	4.99381e+06	4.51175e+06	4.53555e+06	4.35776e+06	4.99459e+06	4.41896e+06	4.70701e+06	4.33852e+06	4.40282e+06	4.13284e+06	0.273009	0.193084	0.714255	0.126553	0.545835	0.262938	0.134144	0.545746	0.263009	0.0764529	0.744087	0.128376	0.273233	0.204622	0.689047	0.096575	0.697091	0.15671	0.187678	0.377441	0.42315	0.07007	0.782977	0.106251	0.0912934	0.696781	0.156904
A0A087X253	AP2B1	AP complex subunit beta	4047800	3934800	5117700	2754600	3904500	3195200	3127800	2919400	2997400	2713500	2529300	979680	1226600	1477100	1262300	1170600	1415100	1324700	1561000	1368600	1409500	1002300	641710	754510	582210	583610	589480	541360	431120	725080	738550	648220	628490	3.35338e+06	1.21408e+06	554595	3.3354e+06	1.33072e+06	667966	3.55692e+06	1.30787e+06	563021	3.47742e+06	1.32369e+06	612953	3.48231e+06	1.12493e+06	618883	3.37249e+06	1.38142e+06	610978	3.35034e+06	1.2789e+06	606429	3.61888e+06	1.54316e+06	691492	3.71533e+06	1.28073e+06	622156	3.53989e+06	1.39925e+06	688108	2529300	1002300	628490	1.16797e+06	2.16555	0.858155	0.538104	1.54851e+06	1.41475e+06	1.03065e+06	1.54021e+06	1.55068e+06	1.24133e+06	1.6425e+06	1.52405e+06	1.0463e+06	1.60579e+06	1.54248e+06	1.1391e+06	1.60805e+06	1.31087e+06	1.15012e+06	1.55734e+06	1.60975e+06	1.13543e+06	1.54711e+06	1.49029e+06	1.12697e+06	1.67112e+06	1.79823e+06	1.28505e+06	1.71565e+06	1.49242e+06	1.1562e+06	1.63464e+06	1.63054e+06	1.27876e+06	1.3313e+06	1.44407e+06	1.40428e+06	1.42912e+06	1.35635e+06	1.43417e+06	1.38812e+06	1.5848e+06	1.45476e+06	1.51465e+06	-0.18614	0.400209	0.397713	-0.0688361	0.673579	0.171611	-0.109146	0.637914	0.195238	-0.0838501	0.672474	0.172324	-0.159256	0.425543	0.371056	-0.0787635	0.695056	0.15798	-0.125844	0.513599	0.289376	0.0653206	0.736208	0.132999	-0.0582021	0.780436	0.107663
E9PLD0	RAB1B	Ras-related protein Rab-1B	4038700	3162400	4061200	2170800	3235100	2557100	2547100	2343400	2341000	2138800	1871600	5222300	5295500	6461500	5785900	5894200	5918200	6168800	5784800	5600700	6227700	4648800	437040	363910	332280	271750	302180	249490	266060	330790	363360	318020	290410	3.34585e+06	6.47179e+06	377710	2.68067e+06	5.74502e+06	322169	2.82263e+06	5.7212e+06	321328	2.74043e+06	6.06727e+06	285413	2.88529e+06	5.66424e+06	317253	2.69898e+06	5.77733e+06	281574	2.72832e+06	5.95551e+06	374250	2.90488e+06	5.7187e+06	315467	2.90171e+06	5.2411e+06	306095	2.79017e+06	6.18242e+06	337589	1871600	4648800	290410	1.36204e+06	1.37412	3.41313	0.213218	2.4349e+06	1.89615e+06	1.77147e+06	1.95082e+06	1.68321e+06	1.51099e+06	2.05413e+06	1.67623e+06	1.50704e+06	1.99432e+06	1.77763e+06	1.3386e+06	2.09974e+06	1.65954e+06	1.48793e+06	1.96415e+06	1.69268e+06	1.32059e+06	1.98551e+06	1.74489e+06	1.75525e+06	2.11399e+06	1.6755e+06	1.47955e+06	2.11169e+06	1.53557e+06	1.4356e+06	2.03051e+06	1.81137e+06	1.58331e+06	2.03417e+06	1.71501e+06	1.7458e+06	1.70352e+06	1.74907e+06	1.65914e+06	1.82855e+06	1.75635e+06	1.69429e+06	1.8084e+06	0.169733	0.401984	0.395792	-0.0764958	0.6345	0.197569	-0.0508187	0.777366	0.109374	-0.086195	0.674783	0.170836	-0.048122	0.803623	0.0949476	-0.124273	0.546526	0.26239	0.0159871	0.900358	0.0455848	-0.0421316	0.830402	0.0807116	-0.0940327	0.668223	0.175078
A0A2R8Y5A0	CSNK2A1	Casein kinase II subunit alpha	4011200	3779500	4845900	2877800	3927400	3246800	3390100	2891300	2965700	2763800	2401700	12604000	14749000	17539000	16896000	15210000	17263000	17315000	16439000	16777000	16742000	14106000	1315900	1339600	1089700	1052600	995670	980760	580460	1397200	1373400	1178500	1124800	3.32306e+06	1.56196e+07	1.13726e+06	3.20376e+06	1.6001e+07	1.18595e+06	3.36801e+06	1.55295e+07	1.05378e+06	3.63295e+06	1.77177e+07	1.10552e+06	3.50273e+06	1.46166e+07	1.04533e+06	3.42695e+06	1.68521e+07	1.10688e+06	3.6313e+06	1.67163e+07	816497	3.58405e+06	1.62512e+07	1.33248e+06	3.67604e+06	1.56998e+07	1.15696e+06	3.60551e+06	1.66203e+07	1.25102e+06	2401700	14106000	1124800	3.36511e+06	0.713706	4.19184	0.334254	4.65607e+06	3.7262e+06	3.40239e+06	4.48891e+06	3.81718e+06	3.54804e+06	4.71904e+06	3.70471e+06	3.15265e+06	5.09026e+06	4.2267e+06	3.30744e+06	4.90781e+06	3.48691e+06	3.12737e+06	4.80163e+06	4.02021e+06	3.31151e+06	5.08795e+06	3.98783e+06	2.44275e+06	5.02175e+06	3.87686e+06	3.98642e+06	5.15063e+06	3.74533e+06	3.46131e+06	5.05181e+06	3.96491e+06	3.74272e+06	3.92822e+06	3.95138e+06	3.8588e+06	4.20814e+06	3.8407e+06	4.04445e+06	3.83951e+06	4.29501e+06	4.11909e+06	4.25315e+06	-0.114657	0.587766	0.230796	-0.106177	0.572637	0.24212	-0.140379	0.554148	0.256374	-0.0153503	0.948479	0.0229723	-0.147164	0.575555	0.239913	-0.0725884	0.741633	0.129811	-0.14761	0.658292	0.181582	0.0141296	0.942426	0.0257526	-0.0462061	0.849077	0.0710527
C9J0J7	PFN2	Profilin	3975900	3930900	4778300	2401600	3548700	3142600	3137000	2762200	2553500	2607400	2261400	1097100	1212700	1587800	1356000	1285100	1483700	1564300	1355600	1289900	1423500	1250000	126290	152780	140640	144250	134470	118730	79714	136660	141920	128160	128710	3.29382e+06	1.35959e+06	109146	3.3321e+06	1.31564e+06	135256	3.32103e+06	1.40588e+06	136005	3.03179e+06	1.42194e+06	151503	3.16498e+06	1.23496e+06	141177	3.31697e+06	1.44838e+06	133998	3.36019e+06	1.51021e+06	112129	3.42402e+06	1.34011e+06	130329	3.16511e+06	1.20708e+06	119554	3.40148e+06	1.41315e+06	136046	2261400	1250000	128710	713893	3.1677	1.75096	0.180293	1.03981e+06	776483	605378	1.0519e+06	751382	750200	1.0484e+06	802921	754353	957096	812092	840314	999141	705304	783044	1.04712e+06	827193	743225	1.06077e+06	862506	621925	1.08092e+06	765357	722875	999182	689381	663108	1.0738e+06	807071	754584	807225	851160	868559	869834	829163	872513	848399	856383	783890	878485	-0.122047	0.679842	0.167592	-0.0455875	0.855636	0.0677112	-0.016394	0.94465	0.0247292	-0.0142775	0.94019	0.0267846	-0.0833617	0.728136	0.137788	-0.00984061	0.966609	0.0147493	-0.0502746	0.86071	0.0651431	-0.0367623	0.890035	0.0505928	-0.164366	0.553203	0.257115
A6NFX8	NUDT5	ADP-sugar pyrophosphatase	3974800	3881000	4601300	2436500	3478100	2721500	2914800	2375700	2393500	2177200	2055600	7300500	7505200	10130000	8144400	8591600	7966300	9477900	8576000	9220800	9067300	6339500	717110	753040	671550	601750	608000	541250	378100	685800	660060	589520	568620	3.29291e+06	9.04722e+06	619759	3.2898e+06	8.14229e+06	666665	3.19801e+06	8.9694e+06	649416	3.07585e+06	8.54047e+06	632006	3.10201e+06	8.2564e+06	638327	2.8725e+06	7.77668e+06	610853	3.12218e+06	9.1502e+06	531850	2.94491e+06	8.47801e+06	654031	2.96679e+06	8.62876e+06	556036	2.84026e+06	9.00138e+06	625796	2055600	6339500	568620	1.94957e+06	1.05439	3.25174	0.291664	3.12305e+06	2.78227e+06	2.1249e+06	3.12011e+06	2.50398e+06	2.28572e+06	3.03305e+06	2.75833e+06	2.22659e+06	2.9172e+06	2.62643e+06	2.16689e+06	2.94201e+06	2.53907e+06	2.18857e+06	2.72434e+06	2.39154e+06	2.09437e+06	2.96114e+06	2.81394e+06	1.8235e+06	2.79301e+06	2.60722e+06	2.24241e+06	2.81375e+06	2.65358e+06	1.90642e+06	2.69376e+06	2.76817e+06	2.1456e+06	2.67674e+06	2.6366e+06	2.67266e+06	2.57017e+06	2.55655e+06	2.40342e+06	2.53286e+06	2.54755e+06	2.45792e+06	2.53584e+06	0.0780124	0.709888	0.14881	0.056215	0.767006	0.115201	0.0758095	0.679406	0.167871	0.0193993	0.912575	0.0397316	0.0117315	0.947077	0.0236146	-0.0773791	0.646709	0.189291	-0.00169924	0.994508	0.00239193	0.00664321	0.965503	0.0152466	-0.0450275	0.830758	0.0805254
E9PPJ0	SF3B2	Splicing factor 3B subunit 2	3945600	4335700	5249400	2895700	4662600	3599700	3322900	3089800	2794500	2852200	2322500	6664700	6955300	8581300	9180700	9344400	10642000	9327900	8321700	8553400	8696000	8147100	935640	985110	863450	903090	753860	760380	527180	919330	983520	716030	698040	3.26872e+06	8.25929e+06	808622	3.67524e+06	7.54571e+06	872116	3.64845e+06	7.59813e+06	834991	3.65555e+06	9.62716e+06	948497	4.15844e+06	8.97983e+06	791463	3.79943e+06	1.03887e+07	858163	3.55932e+06	9.00539e+06	741551	3.83011e+06	8.22661e+06	876743	3.46383e+06	8.00421e+06	828520	3.72083e+06	8.63278e+06	760091	2322500	8147100	698040	2.36381e+06	0.982523	3.44659	0.295303	3.32686e+06	2.39636e+06	2.73828e+06	3.74061e+06	2.18932e+06	2.9533e+06	3.71335e+06	2.20453e+06	2.82758e+06	3.72057e+06	2.79324e+06	3.21195e+06	4.23241e+06	2.60542e+06	2.68018e+06	3.86702e+06	3.01419e+06	2.90605e+06	3.62263e+06	2.61284e+06	2.51116e+06	3.89824e+06	2.38688e+06	2.96897e+06	3.52545e+06	2.32236e+06	2.80566e+06	3.78702e+06	2.50473e+06	2.57394e+06	2.8205e+06	2.96108e+06	2.91515e+06	3.24192e+06	3.17267e+06	3.26242e+06	2.91554e+06	3.0847e+06	2.88449e+06	2.95523e+06	-0.0673169	0.799825	0.0970048	0.00285235	0.992827	0.00312648	-0.019697	0.950298	0.0221402	0.133579	0.593688	0.226442	0.102427	0.763229	0.117345	0.142672	0.583312	0.234099	-0.0195049	0.945648	0.0242705	0.0618592	0.841236	0.0750819	-0.0349538	0.902751	0.044432
E9PEB5	FUBP1	Far upstream element-binding protein 1	3940100	3633100	4657900	2436800	3542800	2871900	2879200	2640400	2580800	2194500	2122200	6773800	8600100	10456000	8328800	9349900	8916700	8678000	9118900	9466500	8490700	6226300	1542600	1267100	1179900	1131900	1140600	1154200	787570	1236200	1372100	1227100	1128900	3.26416e+06	8.3945e+06	1.33318e+06	3.07966e+06	9.33013e+06	1.12176e+06	3.23735e+06	9.25805e+06	1.14101e+06	3.07623e+06	8.73383e+06	1.18881e+06	3.15972e+06	8.98511e+06	1.19749e+06	3.03125e+06	8.70445e+06	1.30263e+06	3.08405e+06	8.37796e+06	1.10783e+06	3.27304e+06	9.0147e+06	1.17893e+06	3.19895e+06	8.85869e+06	1.15586e+06	2.86283e+06	8.42897e+06	1.30261e+06	2122200	6226300	1128900	2.46164e+06	0.862109	2.52933	0.458597	3.78625e+06	3.31886e+06	2.90709e+06	3.57224e+06	3.68877e+06	2.44607e+06	3.75515e+06	3.66027e+06	2.48805e+06	3.56826e+06	3.45302e+06	2.59228e+06	3.6651e+06	3.55236e+06	2.61121e+06	3.51608e+06	3.4414e+06	2.84046e+06	3.57733e+06	3.31232e+06	2.41568e+06	3.79654e+06	3.56406e+06	2.57074e+06	3.71061e+06	3.50238e+06	2.52043e+06	3.32073e+06	3.33249e+06	2.84042e+06	3.3374e+06	3.23569e+06	3.30115e+06	3.20452e+06	3.27622e+06	3.26598e+06	3.10178e+06	3.31045e+06	3.24447e+06	3.16454e+06	0.0767263	0.596869	0.224121	0.0320772	0.876069	0.0574618	0.0609727	0.77097	0.112962	0.0181096	0.914082	0.0390149	0.0500363	0.778593	0.108689	0.0455189	0.724624	0.139887	-0.0289026	0.879037	0.0559927	0.0650289	0.739529	0.131045	0.035985	0.851805	0.0696599
E9PBS1	PAICS	AIR carboxylase (Fragment)	3928600	3786600	4475200	2499900	3544100	3187500	2974200	2669400	2573500	2450700	2164900	14534000	16765000	21464000	16810000	17746000	17624000	18795000	19064000	19042000	17703000	12368000	3609300	3837500	3757100	3045300	3378300	2876500	2101700	3267800	4277600	2815200	2947500	3.25463e+06	1.80114e+07	3.11932e+06	3.20978e+06	1.81881e+07	3.39733e+06	3.11037e+06	1.90049e+07	3.63327e+06	3.15589e+06	1.76275e+07	3.19842e+06	3.16088e+06	1.70536e+07	3.54681e+06	3.36436e+06	1.72045e+07	3.24641e+06	3.18581e+06	1.81452e+07	2.95633e+06	3.30898e+06	1.88462e+07	3.11642e+06	3.1899e+06	1.78194e+07	3.60346e+06	3.19706e+06	1.75743e+07	2.98843e+06	2164900	12368000	2947500	4.2894e+06	0.504709	2.88338	0.687158	6.44854e+06	6.24662e+06	4.53945e+06	6.35967e+06	6.30791e+06	4.94403e+06	6.16269e+06	6.59116e+06	5.28738e+06	6.25289e+06	6.11347e+06	4.65455e+06	6.26278e+06	5.91445e+06	5.16156e+06	6.66595e+06	5.96677e+06	4.7244e+06	6.31218e+06	6.29301e+06	4.30225e+06	6.55623e+06	6.53613e+06	4.53523e+06	6.32028e+06	6.18002e+06	5.24401e+06	6.33446e+06	6.09502e+06	4.34897e+06	5.74487e+06	5.87054e+06	6.01375e+06	5.67364e+06	5.7796e+06	5.78571e+06	5.63581e+06	5.87586e+06	5.91477e+06	5.59282e+06	0.0386986	0.869861	0.0605501	0.0699167	0.739381	0.131132	0.104689	0.597029	0.224005	0.0206989	0.925134	0.0337953	0.0473936	0.804179	0.0946473	0.0489176	0.830616	0.0805997	0.0110488	0.964751	0.0155846	0.0712254	0.772989	0.111827	0.0807463	0.674206	0.171208
A0A0G2JJZ9	DDX39B	Spliceosome RNA helicase DDX39B (Fragment)	3926300	5019900	6278500	3688500	5214600	4663000	3865100	3965000	3583800	3781900	2696100	13477000	19332000	23334000	27468000	21630000	28112000	23220000	25211000	23591000	27926000	16228000	2359300	2607500	1917600	2140700	1903800	2172300	998150	2537800	2895300	2338100	1978800	3.25273e+06	1.67015e+07	2.03901e+06	4.25521e+06	2.0973e+07	2.30841e+06	4.3637e+06	2.06606e+07	1.8544e+06	4.65639e+06	2.88038e+07	2.24833e+06	4.65075e+06	2.07861e+07	1.99876e+06	4.92173e+06	2.74428e+07	2.45165e+06	4.1401e+06	2.24172e+07	1.40404e+06	4.91501e+06	2.49229e+07	2.42024e+06	4.44218e+06	2.20763e+07	2.43901e+06	4.93367e+06	2.7723e+07	2.48197e+06	2696100	16228000	1978800	4.42386e+06	0.609446	3.66829	0.447302	5.33719e+06	4.55294e+06	4.55847e+06	6.9821e+06	5.71738e+06	5.16075e+06	7.16011e+06	5.63221e+06	4.14574e+06	7.64036e+06	7.85209e+06	5.02643e+06	7.63111e+06	5.66642e+06	4.46848e+06	8.07575e+06	7.48109e+06	5.48098e+06	6.79322e+06	6.11106e+06	3.1389e+06	8.06472e+06	6.79415e+06	5.41075e+06	7.28889e+06	6.01814e+06	5.45271e+06	8.09534e+06	7.55746e+06	5.54876e+06	4.8162e+06	5.95341e+06	5.64602e+06	6.83963e+06	5.92201e+06	7.01261e+06	5.34773e+06	6.75654e+06	6.25325e+06	7.06719e+06	-0.553241	0.0511971	1.29075	-0.24742	0.303376	0.518019	-0.323902	0.289595	0.538209	-0.0472182	0.858159	0.0664324	-0.25505	0.3955	0.402854	-0.0111854	0.962903	0.0164173	-0.402211	0.275811	0.559388	-0.0648517	0.78977	0.1025	-0.176531	0.438172	0.358356
M0QYT0	0	RRM domain-containing protein (Fragment)	3909700	3644700	4525700	2718800	4024200	3291500	3172000	2984500	2697700	3033600	2288300	3478700	3696000	4243700	4134300	4243600	4763400	4347700	4175000	4372400	4545300	3286600	423950	434180	305800	384650	317490	323040	252270	389650	413620	390230	389250	3.23898e+06	4.31101e+06	366397	3.0895e+06	4.00974e+06	384379	3.14546e+06	3.7575e+06	295721	3.43223e+06	4.33535e+06	403990	3.58907e+06	4.07803e+06	333327	3.47413e+06	4.65001e+06	364582	3.39768e+06	4.19738e+06	354852	3.69958e+06	4.12729e+06	371600	3.34385e+06	4.09166e+06	348435	3.95748e+06	4.51225e+06	414243	2288300	3286600	389250	1.43053e+06	1.59962	2.29747	0.272102	2.02484e+06	1.87641e+06	1.34654e+06	1.93139e+06	1.74528e+06	1.41262e+06	1.96638e+06	1.63549e+06	1.0868e+06	2.14565e+06	1.88701e+06	1.4847e+06	2.2437e+06	1.77501e+06	1.225e+06	2.17185e+06	2.02397e+06	1.33987e+06	2.12406e+06	1.82695e+06	1.30411e+06	2.31279e+06	1.79645e+06	1.36566e+06	2.0904e+06	1.78094e+06	1.28053e+06	2.47401e+06	1.96401e+06	1.52238e+06	1.74926e+06	1.69643e+06	1.56289e+06	1.83912e+06	1.7479e+06	1.84523e+06	1.75171e+06	1.82497e+06	1.71729e+06	1.9868e+06	-0.183697	0.527266	0.27797	-0.227941	0.407497	0.389875	-0.346228	0.322634	0.49129	-0.11143	0.682571	0.165852	-0.18482	0.585044	0.232811	-0.106645	0.725555	0.13933	-0.181683	0.554331	0.256231	-0.122576	0.698033	0.156124	-0.210312	0.498279	0.302527
Q5T9B7	AK1	Adenylate kinase isoenzyme 1	3884100	3030100	4468900	2264100	3964500	2918200	2616600	2591900	2613300	2417400	2558000	7801300	8221100	9838000	9534900	8851100	9061100	9451800	9178000	9928100	9025600	8714200	392950	414040	348660	364270	347680	295280	303210	396690	416130	368780	346750	3.21777e+06	9.66784e+06	339605	2.56852e+06	8.91896e+06	366549	3.10599e+06	8.71085e+06	337168	2.85821e+06	9.99859e+06	382585	3.53582e+06	8.50577e+06	365022	3.08012e+06	8.84542e+06	333252	2.80277e+06	9.12501e+06	426506	3.21292e+06	9.07313e+06	378314	3.23923e+06	9.29065e+06	350549	3.15362e+06	8.95998e+06	391473	2558000	8714200	346750	1.97719e+06	1.29376	4.40737	0.175375	2.48715e+06	2.19356e+06	1.93645e+06	1.98532e+06	2.02365e+06	2.09008e+06	2.40075e+06	1.97643e+06	1.92255e+06	2.20924e+06	2.26861e+06	2.18152e+06	2.73299e+06	1.9299e+06	2.08138e+06	2.38076e+06	2.00696e+06	1.90022e+06	2.16638e+06	2.0704e+06	2.43197e+06	2.4834e+06	2.05863e+06	2.15717e+06	2.50374e+06	2.10798e+06	1.99885e+06	2.43757e+06	2.03295e+06	2.2322e+06	2.20572e+06	2.03302e+06	2.09991e+06	2.21979e+06	2.24809e+06	2.09598e+06	2.22291e+06	2.23307e+06	2.20352e+06	2.23424e+06	-0.018534	0.892094	0.0495892	-0.136162	0.170947	0.767138	-0.0894555	0.520819	0.283313	-0.00936158	0.909652	0.0411249	0.00891463	0.961926	0.0168582	-0.0921588	0.500144	0.300905	-0.00733172	0.946693	0.0237909	-0.000758672	0.994924	0.00221012	-0.0199711	0.881139	0.0549556
A0A087X297	KYNU	Kynureninase (Fragment)	3878400	3752700	4545200	2002800	3438900	2796300	2475000	2298100	2249200	2051400	1710000	10047000	12629000	16447000	10864000	13735000	12608000	12974000	13425000	14336000	13610000	8363200	2232100	2213100	2141100	1885900	1969800	1728200	1140200	2027900	2274000	1963100	1627900	3.21305e+06	1.24508e+07	1.92908e+06	3.18104e+06	1.3701e+07	1.95925e+06	3.15902e+06	1.45627e+07	2.07053e+06	2.52835e+06	1.13923e+07	1.98072e+06	3.06705e+06	1.31991e+07	2.06805e+06	2.95145e+06	1.23079e+07	1.95044e+06	2.65109e+06	1.25254e+07	1.60385e+06	2.84872e+06	1.32716e+07	1.93396e+06	2.78792e+06	1.34155e+07	1.91562e+06	2.67615e+06	1.3511e+07	2.0839e+06	1710000	8363200	1627900	2.85539e+06	0.598867	2.92892	0.570115	5.3652e+06	4.25101e+06	3.38367e+06	5.31177e+06	4.67785e+06	3.43659e+06	5.27499e+06	4.97203e+06	3.63178e+06	4.22188e+06	3.8896e+06	3.47425e+06	5.12142e+06	4.50649e+06	3.62744e+06	4.92839e+06	4.2022e+06	3.42114e+06	4.42685e+06	4.27647e+06	2.8132e+06	4.75685e+06	4.53123e+06	3.39223e+06	4.65533e+06	4.58037e+06	3.36007e+06	4.46869e+06	4.61298e+06	3.65523e+06	4.33329e+06	4.4754e+06	4.62626e+06	3.86191e+06	4.41845e+06	4.18391e+06	3.83884e+06	4.22677e+06	4.19859e+06	4.24563e+06	0.0294847	0.89867	0.0463998	0.0760383	0.732266	0.135331	0.123868	0.551613	0.258365	-0.136664	0.356309	0.448173	0.0575604	0.759037	0.119737	-0.0211273	0.912498	0.0397682	-0.145309	0.531572	0.274438	-0.00642383	0.972642	0.0120471	-0.0160749	0.931597	0.0307721
E9PIE4	MTCH2	Mitochondrial carrier homolog 2 (Fragment)	3876300	3428900	4615500	2663700	3609400	2947800	3222900	2929000	2809900	2709900	2497900	2479600	2698900	3276100	3291200	3126400	3219900	3163500	3573200	3228100	3281500	2750700	2497600	1555200	1282800	1577800	1108400	1028500	1378900	2072700	1644800	1722100	1963000	3.21131e+06	3.07287e+06	2.15854e+06	2.90657e+06	2.928e+06	1.37682e+06	3.20788e+06	2.90076e+06	1.24052e+06	3.36267e+06	3.45125e+06	1.65713e+06	3.21912e+06	3.00442e+06	1.16369e+06	3.11136e+06	3.14326e+06	1.16076e+06	3.45221e+06	3.05412e+06	1.93961e+06	3.63078e+06	3.53237e+06	1.97668e+06	3.48292e+06	3.02083e+06	1.38558e+06	3.5352e+06	3.25764e+06	1.82807e+06	2497900	2750700	1963000	2.38038e+06	1.04937	1.15557	0.824658	3.06022e+06	2.65918e+06	2.61749e+06	2.76982e+06	2.53381e+06	1.66956e+06	3.05695e+06	2.51023e+06	1.50428e+06	3.20447e+06	2.98662e+06	2.00948e+06	3.06766e+06	2.59994e+06	1.41111e+06	2.96498e+06	2.72009e+06	1.40757e+06	3.28979e+06	2.64295e+06	2.35202e+06	3.45996e+06	3.05682e+06	2.39697e+06	3.31906e+06	2.61415e+06	1.68019e+06	3.36887e+06	2.81907e+06	2.21676e+06	2.77896e+06	2.3244e+06	2.35716e+06	2.73352e+06	2.35957e+06	2.36421e+06	2.76159e+06	2.97125e+06	2.5378e+06	2.80157e+06	-0.0116876	0.953128	0.0208487	-0.269378	0.368984	0.432993	-0.249187	0.474368	0.323885	-0.0354748	0.897442	0.0469938	-0.247708	0.498712	0.30215	-0.244876	0.497573	0.303144	-0.0207372	0.930871	0.0311103	0.0848362	0.727909	0.137923	-0.142657	0.672667	0.1722
A0A087WUT6	EIF5B	Eukaryotic translation initiation factor 5B	3865800	4055100	5122200	2836100	3965600	3620000	2972200	2641500	2421900	2606100	2194800	11485000	13504000	16309000	16163000	15992000	17044000	12736000	14563000	12992000	15439000	12574000	586960	831570	715380	703270	636780	651070	310710	729170	784860	690860	624120	3.20261e+06	1.42329e+07	507277	3.43738e+06	1.46503e+07	736187	3.56004e+06	1.44405e+07	691802	3.58031e+06	1.6949e+07	738630	3.5368e+06	1.53681e+07	668543	3.82086e+06	1.66383e+07	734796	3.18367e+06	1.22957e+07	437056	3.2744e+06	1.43966e+07	695392	3.00199e+06	1.21578e+07	661168	3.39978e+06	1.53267e+07	733372	2194800	12574000	624120	2.58253e+06	0.849864	4.86887	0.24167	3.76838e+06	2.92325e+06	2.09905e+06	4.04462e+06	3.00898e+06	3.04625e+06	4.18896e+06	2.96588e+06	2.86259e+06	4.2128e+06	3.4811e+06	3.05636e+06	4.16161e+06	3.15639e+06	2.76635e+06	4.49585e+06	3.41728e+06	3.04049e+06	3.74609e+06	2.52536e+06	1.80848e+06	3.85285e+06	2.95687e+06	2.87745e+06	3.53232e+06	2.49705e+06	2.73583e+06	4.00039e+06	3.14791e+06	3.0346e+06	2.93022e+06	3.36662e+06	3.33914e+06	3.58342e+06	3.36145e+06	3.65121e+06	2.69331e+06	3.22906e+06	2.92173e+06	3.3943e+06	-0.212102	0.461394	0.335928	-0.011814	0.954507	0.0202211	-0.023636	0.921203	0.0356448	0.0782241	0.698956	0.15555	-0.0140296	0.952241	0.021253	0.105261	0.654434	0.184134	-0.333731	0.336581	0.47291	-0.0720013	0.724369	0.14004	-0.216289	0.340243	0.46821
A0A494C1A5	SNRNP200	U5 small nuclear ribonucleoprotein 200 kDa helicase (Fragment)	3860600	4555400	5353200	3122100	4410900	3898600	3499000	3226700	3176400	3024700	2461600	8425200	13342000	14808000	13498000	15011000	16895000	13739000	14342000	15086000	14899000	9991100	1508000	1728300	1471600	1546600	1347600	1372600	836830	1621500	1845300	1477000	1311000	3.1983e+06	1.0441e+07	1.30328e+06	3.86147e+06	1.44746e+07	1.53006e+06	3.72059e+06	1.31114e+07	1.4231e+06	3.94136e+06	1.41544e+07	1.62436e+06	3.93395e+06	1.44253e+07	1.41482e+06	4.11492e+06	1.64928e+07	1.54911e+06	3.74795e+06	1.3264e+07	1.17712e+06	3.99981e+06	1.41781e+07	1.54639e+06	3.9372e+06	1.41174e+07	1.55449e+06	3.94587e+06	1.47907e+07	1.56789e+06	2461600	9991100	1311000	3.18281e+06	0.773404	3.13908	0.4119	4.13535e+06	3.32614e+06	3.16407e+06	4.99282e+06	4.61108e+06	3.71464e+06	4.81068e+06	4.17684e+06	3.45496e+06	5.09612e+06	4.5091e+06	3.94359e+06	5.08654e+06	4.59541e+06	3.43486e+06	5.32053e+06	5.25404e+06	3.7609e+06	4.84605e+06	4.22544e+06	2.85777e+06	5.1717e+06	4.51665e+06	3.75428e+06	5.09075e+06	4.4973e+06	3.77394e+06	5.10195e+06	4.71179e+06	3.80648e+06	3.54186e+06	4.43952e+06	4.14749e+06	4.51627e+06	4.37227e+06	4.77849e+06	3.97642e+06	4.48088e+06	4.454e+06	4.54007e+06	-0.358209	0.109889	0.959044	-0.0323126	0.861135	0.0649287	-0.130476	0.513553	0.289415	-0.00758398	0.964864	0.0155339	-0.0543325	0.800709	0.0965252	0.0738394	0.727412	0.138219	-0.191245	0.466746	0.330919	-0.0189341	0.921076	0.0357044	-0.0276146	0.8812	0.0549257
H3BP20	HEXA	Beta-hexosaminidase	3847900	3436800	3886500	2822600	3646000	3528600	2666400	3174000	3405300	3180500	2028800	3687800	4529300	4796500	6002300	4336700	6339200	4558100	5894500	5794700	6687500	4474800	2030700	2150400	1341700	1777800	1457000	1479900	1297100	2165400	2089500	1939500	1697900	3.18778e+06	4.57014e+06	1.75502e+06	2.91327e+06	4.91378e+06	1.90374e+06	2.70121e+06	4.24696e+06	1.29748e+06	3.56327e+06	6.29419e+06	1.86719e+06	3.25176e+06	4.1675e+06	1.52968e+06	3.72439e+06	6.18831e+06	1.67021e+06	2.85611e+06	4.4005e+06	1.82455e+06	3.93449e+06	5.82715e+06	2.06509e+06	4.22093e+06	5.42264e+06	1.7602e+06	4.14912e+06	6.63888e+06	2.05885e+06	2028800	4474800	1697900	2.48871e+06	0.8152	1.79804	0.68224	3.91042e+06	2.54174e+06	2.57244e+06	3.57368e+06	2.73286e+06	2.79043e+06	3.31355e+06	2.362e+06	1.90179e+06	4.37103e+06	3.50059e+06	2.73685e+06	3.98891e+06	2.31781e+06	2.24214e+06	4.56868e+06	3.4417e+06	2.44813e+06	3.50357e+06	2.44739e+06	2.67435e+06	4.8264e+06	3.24084e+06	3.02693e+06	5.17778e+06	3.01587e+06	2.58003e+06	5.08969e+06	3.69229e+06	3.01777e+06	3.0082e+06	3.03232e+06	2.52578e+06	3.53616e+06	2.84962e+06	3.48617e+06	2.87511e+06	3.69806e+06	3.59123e+06	3.93325e+06	-0.386821	0.2898	0.537901	-0.375299	0.248543	0.604598	-0.638994	0.129275	0.888485	-0.15354	0.633867	0.198002	-0.464954	0.264147	0.578155	-0.17408	0.632353	0.199041	-0.452108	0.19961	0.699817	-0.0889553	0.791752	0.101411	-0.131246	0.751595	0.124016
M0QZC5	RPS11	40S ribosomal protein S11	3847800	4569500	4340900	2373000	3614000	3065100	3405700	2368500	2614500	2533300	1915400	4017300	4041600	5329900	2923000	5747000	4071100	4815100	3715200	5235900	3573500	3053300	8963800	8549600	9263100	6585400	7845500	6654200	5571400	7214200	9740500	5784600	5389900	3.1877e+06	4.97848e+06	7.74692e+06	3.87342e+06	4.38468e+06	7.56894e+06	3.01702e+06	4.71925e+06	8.9578e+06	2.99569e+06	3.06515e+06	6.91651e+06	3.22322e+06	5.52278e+06	8.23684e+06	3.23517e+06	3.97419e+06	7.50991e+06	3.64801e+06	4.64862e+06	7.83694e+06	2.93599e+06	3.67275e+06	6.88001e+06	3.24072e+06	4.89972e+06	8.20542e+06	3.30481e+06	3.54752e+06	6.14055e+06	1915400	3053300	5389900	3.1589e+06	0.606349	0.966569	1.70626	5.25719e+06	5.15067e+06	4.5403e+06	6.3881e+06	4.53633e+06	4.436e+06	4.97572e+06	4.88248e+06	5.24997e+06	4.94053e+06	3.17116e+06	4.05362e+06	5.31578e+06	5.7138e+06	4.82743e+06	5.33549e+06	4.11165e+06	4.4014e+06	6.01635e+06	4.8094e+06	4.59306e+06	4.84208e+06	3.79978e+06	4.03223e+06	5.34464e+06	5.06919e+06	4.80902e+06	5.45034e+06	3.67022e+06	3.59885e+06	4.98272e+06	5.12014e+06	5.03606e+06	4.0551e+06	5.28567e+06	4.61618e+06	5.13961e+06	4.22469e+06	5.07428e+06	4.2398e+06	0.232937	0.313876	0.503241	0.272187	0.372386	0.429007	0.248297	0.265481	0.575967	-0.0642579	0.827105	0.0824394	0.318089	0.186959	0.728253	0.122702	0.623773	0.204973	0.277661	0.296572	0.52787	-0.00515025	0.983412	0.00726431	0.259207	0.252773	0.597269
H3BT58	COTL1	Coactosin-like protein	3835200	3387300	4220500	2306700	3249700	2802900	2792400	2362500	2457000	2342000	1827400	16918000	14963000	22341000	16885000	20144000	16751000	19416000	15896000	19852000	16749000	14230000	838680	966260	909760	848100	765690	854010	671900	1010300	1007600	829990	737470	3.17726e+06	2.09658e+07	724825	2.87131e+06	1.62332e+07	855428	2.93334e+06	1.97814e+07	879775	2.91199e+06	1.77061e+07	890742	2.89831e+06	1.93581e+07	803883	2.95842e+06	1.63523e+07	963834	2.99108e+06	1.87447e+07	945120	2.92855e+06	1.57144e+07	963499	3.0455e+06	1.85774e+07	848805	3.05525e+06	1.66272e+07	881063	1827400	14230000	737470	2.67667e+06	0.682715	5.31631	0.275518	4.65386e+06	3.94367e+06	2.63077e+06	4.20572e+06	3.05346e+06	3.1048e+06	4.29659e+06	3.72088e+06	3.19317e+06	4.26531e+06	3.33053e+06	3.23297e+06	4.24527e+06	3.64126e+06	2.91771e+06	4.33332e+06	3.07587e+06	3.49826e+06	4.38115e+06	3.52588e+06	3.43034e+06	4.28957e+06	2.95588e+06	3.49705e+06	4.46086e+06	3.49441e+06	3.08076e+06	4.47515e+06	3.12759e+06	3.19784e+06	3.74277e+06	3.45466e+06	3.73688e+06	3.6096e+06	3.60142e+06	3.63581e+06	3.77912e+06	3.58083e+06	3.67868e+06	3.60019e+06	0.0560309	0.856005	0.0675239	-0.0595308	0.813328	0.0897341	0.0537594	0.813188	0.0898088	0.00376624	0.987116	0.00563168	0.000489944	0.998425	0.000684569	0.0142046	0.953409	0.0207207	0.0699773	0.753583	0.122869	-0.00778014	0.975165	0.0109217	0.0311124	0.902111	0.0447401
A0A0A0MSU9	NUDC	Nuclear migration protein nudC (Fragment)	3810400	2754300	4286100	1882400	3483800	2387600	2962700	2168700	2361400	1913800	2029700	8639200	10188000	12003000	11023000	11722000	10340000	11472000	10671000	11517000	10342000	8067500	5067200	5351000	5202000	4331300	4408700	4303000	3174100	5052500	5392000	4340500	4327100	3.15671e+06	1.07062e+07	4.3793e+06	2.33473e+06	1.10528e+07	4.73723e+06	2.97894e+06	1.06278e+07	5.03055e+06	2.37635e+06	1.15591e+07	4.54907e+06	3.1071e+06	1.12647e+07	4.62861e+06	2.52008e+06	1.00939e+07	4.85636e+06	3.17349e+06	1.10754e+07	4.46481e+06	2.68832e+06	1.05491e+07	4.81845e+06	2.927e+06	1.07775e+07	4.54224e+06	2.49664e+06	1.02668e+07	4.60759e+06	2029700	8067500	4327100	4.13799e+06	0.490504	1.94962	1.0457	6.43565e+06	5.49144e+06	4.18791e+06	4.75986e+06	5.66922e+06	4.53019e+06	6.07321e+06	5.45122e+06	4.81069e+06	4.84472e+06	5.92888e+06	4.35026e+06	6.3345e+06	5.77788e+06	4.42632e+06	5.13773e+06	5.17736e+06	4.64411e+06	6.46986e+06	5.68078e+06	4.26968e+06	5.48072e+06	5.41084e+06	4.60786e+06	5.96733e+06	5.52802e+06	4.34372e+06	5.08996e+06	5.26606e+06	4.40622e+06	5.37167e+06	4.98643e+06	5.44504e+06	5.04129e+06	5.5129e+06	4.9864e+06	5.47344e+06	5.16647e+06	5.27969e+06	4.92075e+06	0.126493	0.55584	0.25505	0.0191293	0.887437	0.0518626	0.146067	0.307791	0.511744	0.0349148	0.832745	0.0794878	0.163934	0.396581	0.401668	0.0191219	0.844277	0.073515	0.153571	0.470947	0.327028	0.0703034	0.556695	0.254383	0.101576	0.550457	0.259276
K7EKQ2	CDC37	Hsp90 co-chaperone Cdc37 (Fragment)	3806900	3861600	4577000	2129200	3224400	2837500	2804400	2434300	2285900	2195200	1819800	1803500	2545100	3040400	2228900	2901600	2367600	2682900	2345200	2828200	2805600	1662200	1106100	1175800	1176400	1062900	1059800	962230	668850	1008900	1249600	956400	909010	3.15381e+06	2.235e+06	955941	3.27336e+06	2.76114e+06	1.04093e+06	3.18112e+06	2.69206e+06	1.13763e+06	2.68792e+06	2.33729e+06	1.11634e+06	2.87575e+06	2.78839e+06	1.11266e+06	2.99494e+06	2.31124e+06	1.08597e+06	3.00393e+06	2.59014e+06	940829	3.01755e+06	2.3184e+06	962164	2.83341e+06	2.64661e+06	1.05267e+06	2.86374e+06	2.7852e+06	1.01525e+06	1819800	1662200	909010	1.40096e+06	1.29897	1.18647	0.648849	2.42794e+06	1.88374e+06	1.47329e+06	2.51997e+06	2.32719e+06	1.60428e+06	2.44896e+06	2.26896e+06	1.7533e+06	2.06927e+06	1.96995e+06	1.7205e+06	2.21387e+06	2.35015e+06	1.71483e+06	2.30563e+06	1.94799e+06	1.67369e+06	2.31255e+06	2.18306e+06	1.45e+06	2.32304e+06	1.95403e+06	1.48288e+06	2.18128e+06	2.23065e+06	1.62236e+06	2.20463e+06	2.34746e+06	1.5647e+06	1.92832e+06	2.15048e+06	2.15707e+06	1.91991e+06	2.09295e+06	1.97577e+06	1.98187e+06	1.91998e+06	2.01143e+06	2.03893e+06	-0.080467	0.777882	0.109086	0.0768441	0.777056	0.109548	0.0812625	0.72942	0.137022	-0.0867772	0.673272	0.171809	0.0377255	0.869533	0.0607138	-0.0453964	0.844722	0.073286	-0.0409508	0.88194	0.0545608	-0.0867191	0.745597	0.127496	-0.0195898	0.933535	0.0298692
Q5T624	NASP	Nuclear autoantigenic sperm protein	3771400	3875400	4661600	2268800	3298400	3087000	2684300	2665200	2502200	2350000	1878600	1636900	2102600	2785100	1925600	2484600	2123600	2098600	2259600	2470000	2073100	1303000	2628500	2731100	2925900	2243700	2502700	2423600	1658000	2563400	3362500	2262700	2172200	3.1244e+06	2.02854e+06	2.27167e+06	3.28505e+06	2.28108e+06	2.41784e+06	3.23992e+06	2.46601e+06	2.82946e+06	2.86415e+06	2.01924e+06	2.35651e+06	2.94175e+06	2.38766e+06	2.62754e+06	3.25828e+06	2.07305e+06	2.73527e+06	2.87529e+06	2.02604e+06	2.3322e+06	3.30378e+06	2.23378e+06	2.44465e+06	3.10152e+06	2.31141e+06	2.83258e+06	3.06569e+06	2.05803e+06	2.40193e+06	1878600	1303000	2172200	1.74539e+06	1.07632	0.746537	1.24453	2.90286e+06	2.71727e+06	1.82532e+06	3.05212e+06	3.05555e+06	1.94276e+06	3.01018e+06	3.30326e+06	2.27351e+06	2.66106e+06	2.70481e+06	1.89349e+06	2.73315e+06	3.19832e+06	2.11126e+06	3.02724e+06	2.77689e+06	2.19783e+06	2.6714e+06	2.71392e+06	1.87396e+06	3.06951e+06	2.99219e+06	1.96431e+06	2.8816e+06	3.09617e+06	2.27601e+06	2.84831e+06	2.75676e+06	1.92999e+06	2.48181e+06	2.68348e+06	2.86232e+06	2.41978e+06	2.68091e+06	2.66732e+06	2.41976e+06	2.67534e+06	2.75126e+06	2.51169e+06	-0.0172607	0.949432	0.0225361	0.0954475	0.734122	0.134232	0.188529	0.453974	0.342969	-0.0537768	0.826724	0.0826393	0.0940666	0.713666	0.146505	0.086735	0.704274	0.152258	-0.0537919	0.829467	0.0812009	0.0910654	0.740322	0.130579	0.131438	0.564149	0.248606
M0R0Y3	RUVBL2	RuvB-like helicase	3723800	3902000	4637700	2692200	3766100	3256700	2917800	2695100	2340300	2570600	2092700	9065000	10938000	12639000	12296000	12037000	12864000	12822000	11700000	11930000	11420000	8784400	1520700	1643000	1413800	1392000	1311600	1353200	940220	1579100	1631100	1375600	1327100	3.08497e+06	1.12339e+07	1.31426e+06	3.3076e+06	1.18665e+07	1.45454e+06	3.22331e+06	1.11909e+07	1.3672e+06	3.39865e+06	1.2894e+07	1.46199e+06	3.35887e+06	1.15674e+07	1.37702e+06	3.4374e+06	1.25578e+07	1.52722e+06	3.1254e+06	1.23787e+07	1.32255e+06	3.34084e+06	1.15663e+07	1.50595e+06	2.90084e+06	1.1164e+07	1.37404e+06	3.35347e+06	1.1337e+07	1.46025e+06	2092700	8784400	1327100	2.90029e+06	0.721549	3.0288	0.457575	4.27548e+06	3.70902e+06	2.87222e+06	4.58403e+06	3.91788e+06	3.17881e+06	4.4672e+06	3.69484e+06	2.98793e+06	4.71021e+06	4.25711e+06	3.19508e+06	4.65508e+06	3.81912e+06	3.00939e+06	4.76392e+06	4.14612e+06	3.33763e+06	4.33151e+06	4.08699e+06	2.89034e+06	4.63009e+06	3.81877e+06	3.29115e+06	4.0203e+06	3.68595e+06	3.00288e+06	4.6476e+06	3.74305e+06	3.19127e+06	3.61891e+06	3.89357e+06	3.71666e+06	4.05413e+06	3.82787e+06	4.08256e+06	3.76961e+06	3.91334e+06	3.56971e+06	3.86064e+06	-0.0932868	0.702293	0.153482	0.0122538	0.957973	0.0186469	-0.0548351	0.822787	0.0847124	0.0705535	0.769818	0.113612	-0.0122999	0.961439	0.0170781	0.0806329	0.726892	0.13853	-0.034424	0.889528	0.0508404	0.0195602	0.931506	0.0308142	-0.113034	0.605314	0.218019
A0A2R8YD50	HSD17B4	Peroxisomal multifunctional enzyme type 2	3715000	3301300	4439900	2319800	3194000	2726500	3180100	2220000	2331500	2290400	2143500	5933700	6481400	7569100	7096600	7685900	7500400	7233300	7088200	7644000	7635400	5689100	693710	528090	499800	446390	448790	437690	355630	548040	563270	451130	511850	3.07768e+06	7.3534e+06	599535	2.79841e+06	7.03158e+06	467517	3.08583e+06	6.7019e+06	483327	2.92853e+06	7.44171e+06	468834	2.84863e+06	7.38603e+06	471176	2.87778e+06	7.32187e+06	493976	3.40636e+06	6.98321e+06	500242	2.75191e+06	7.00721e+06	522653	2.88994e+06	7.1532e+06	474500	2.98794e+06	7.57989e+06	478890	2143500	5689100	511850	1.84121e+06	1.16418	3.08987	0.277997	2.64364e+06	2.37984e+06	2.15663e+06	2.40376e+06	2.27569e+06	1.68174e+06	2.65065e+06	2.16899e+06	1.73861e+06	2.51553e+06	2.40842e+06	1.68647e+06	2.4469e+06	2.3904e+06	1.6949e+06	2.47194e+06	2.36963e+06	1.77691e+06	2.92597e+06	2.26003e+06	1.79946e+06	2.36382e+06	2.2678e+06	1.88007e+06	2.48238e+06	2.31505e+06	1.70686e+06	2.56656e+06	2.45314e+06	1.72265e+06	2.39337e+06	2.12039e+06	2.18608e+06	2.20348e+06	2.1774e+06	2.20616e+06	2.32849e+06	2.17056e+06	2.16809e+06	2.24745e+06	0.0907554	0.651665	0.185976	-0.083956	0.731727	0.135651	-0.0399408	0.877381	0.0568118	-0.0285077	0.911384	0.0402986	-0.0456817	0.854537	0.0682689	-0.0267494	0.909694	0.0411047	0.0511047	0.856581	0.0672318	-0.0502198	0.812178	0.0903488	-0.0518606	0.833697	0.0789917
H0Y2Y8	ZYX	Zyxin (Fragment)	3709400	3659900	4285700	2602000	3299000	3026300	2573100	2269200	2364600	2138700	2039500	4920200	5532100	6530900	5778600	5848400	5943800	5410100	5830500	6454000	5520500	4357000	149650	147420	172550	160590	136960	157640	98560	156880	210990	136660	130660	3.07304e+06	6.09741e+06	129334	3.10238e+06	6.0017e+06	130511	2.97866e+06	5.78265e+06	166863	3.28478e+06	6.05962e+06	168664	2.94228e+06	5.62022e+06	143792	3.19422e+06	5.80232e+06	177912	2.75617e+06	5.22305e+06	138638	2.8129e+06	5.76388e+06	149613	2.93096e+06	6.03961e+06	177739	2.79004e+06	5.48036e+06	145069	2039500	4357000	130660	1.05104e+06	1.94046	4.14543	0.124315	1.58366e+06	1.47087e+06	1.04037e+06	1.59878e+06	1.44779e+06	1.04984e+06	1.53502e+06	1.39495e+06	1.34226e+06	1.69278e+06	1.46176e+06	1.35675e+06	1.51628e+06	1.35576e+06	1.15667e+06	1.64611e+06	1.39969e+06	1.43114e+06	1.42037e+06	1.25995e+06	1.11521e+06	1.4496e+06	1.39042e+06	1.20349e+06	1.51044e+06	1.45693e+06	1.42974e+06	1.43782e+06	1.32203e+06	1.16695e+06	1.36497e+06	1.36547e+06	1.42407e+06	1.50376e+06	1.3429e+06	1.49231e+06	1.26518e+06	1.34784e+06	1.46571e+06	1.30893e+06	0.0604803	0.774934	0.110735	0.0610075	0.771048	0.112919	0.121637	0.302148	0.51978	0.200188	0.19843	0.702392	0.0369666	0.80716	0.0930403	0.189161	0.171553	0.765602	-0.0490477	0.729602	0.136914	0.0422579	0.736812	0.132643	0.163207	0.128365	0.891552
A0A0B4J1W3	NAA15	N-alpha-acetyltransferase 15, NatA auxiliary subunit	3703100	3725200	4458800	2304700	3403400	2966700	2769300	2426100	2373100	2209800	2148700	16619000	19615000	21207000	20010000	20562000	20049000	20231000	19794000	21468000	20155000	16650000	1235900	1266700	1128300	940480	1046600	987290	714620	1152700	1251700	976020	926560	3.06782e+06	2.05953e+07	1.06812e+06	3.15773e+06	2.128e+07	1.12141e+06	3.09897e+06	1.87773e+07	1.09111e+06	2.90947e+06	2.09831e+07	987767	3.03539e+06	1.97598e+07	1.0988e+06	3.13131e+06	1.95718e+07	1.11425e+06	2.96633e+06	1.95315e+07	1.00521e+06	3.00739e+06	1.95678e+07	1.0993e+06	2.9415e+06	2.00896e+07	1.05444e+06	2.88279e+06	2.00085e+07	1.03608e+06	2148700	16650000	926560	3.21234e+06	0.66889	5.18314	0.288438	4.58643e+06	3.97351e+06	3.70312e+06	4.72086e+06	4.10563e+06	3.88786e+06	4.633e+06	3.62276e+06	3.78283e+06	4.3497e+06	4.04834e+06	3.42454e+06	4.53795e+06	3.81231e+06	3.8095e+06	4.68135e+06	3.77604e+06	3.86306e+06	4.43471e+06	3.76828e+06	3.48502e+06	4.49609e+06	3.77528e+06	3.81123e+06	4.39758e+06	3.87595e+06	3.65568e+06	4.30981e+06	3.8603e+06	3.59203e+06	4.08769e+06	4.23812e+06	4.01287e+06	3.94086e+06	4.05326e+06	4.10682e+06	3.896e+06	4.02753e+06	3.9764e+06	3.92072e+06	0.0601683	0.644203	0.190977	0.112306	0.384936	0.414611	0.033516	0.81892	0.0867585	0.00739248	0.956067	0.0195117	0.0479649	0.700225	0.154762	0.0669046	0.629103	0.201279	-0.0091224	0.947224	0.0235474	0.0387801	0.751123	0.124289	0.0203476	0.863432	0.063772
U3KQP0	BASP1	Brain acid soluble protein 1 (Fragment)	3699800	3078300	4046000	2233500	3340200	2725100	2870400	2524700	2684500	2450400	2186200	16023000	17871000	20890000	19884000	18650000	19172000	19825000	19754000	19382000	20039000	15048000	2271300	1970200	1738100	1683700	1487500	1370800	1344100	1989700	1994000	1692900	1657100	3.06509e+06	1.98567e+07	1.96296e+06	2.60938e+06	1.9388e+07	1.74421e+06	2.81206e+06	1.84966e+07	1.68081e+06	2.81958e+06	2.0851e+07	1.76836e+06	2.97903e+06	1.79224e+07	1.5617e+06	2.8763e+06	1.87156e+07	1.54708e+06	3.07463e+06	1.91396e+07	1.89066e+06	3.12961e+06	1.95283e+07	1.89753e+06	3.32749e+06	1.81375e+07	1.67975e+06	3.19667e+06	1.98933e+07	1.79707e+06	2186200	15048000	1657100	3.79175e+06	0.576568	3.96862	0.437028	5.31608e+06	5.00342e+06	4.49161e+06	4.5257e+06	4.88532e+06	3.99108e+06	4.87724e+06	4.66072e+06	3.84601e+06	4.89029e+06	5.25396e+06	4.04632e+06	5.16682e+06	4.51602e+06	3.57345e+06	4.98866e+06	4.71591e+06	3.54e+06	5.33263e+06	4.82272e+06	4.32618e+06	5.428e+06	4.92067e+06	4.34189e+06	5.77119e+06	4.57024e+06	3.84357e+06	5.5443e+06	5.01265e+06	4.11203e+06	4.93704e+06	4.46737e+06	4.46132e+06	4.73019e+06	4.41876e+06	4.41486e+06	4.82718e+06	4.89686e+06	4.72833e+06	4.88966e+06	0.0139117	0.926451	0.0331776	-0.130308	0.439248	0.357291	-0.132262	0.458594	0.338571	-0.047836	0.786326	0.104397	-0.146091	0.49209	0.307956	-0.147367	0.479926	0.318826	-0.0185539	0.908235	0.0418015	0.00212242	0.989671	0.00450936	-0.0484012	0.829147	0.0813686
F8VZJ2	NACA	Nascent polypeptide-associated complex subunit alpha	3669500	3744800	4611000	2439600	3389100	2908600	2836000	2355400	2247900	2198900	1938900	34023000	48759000	49550000	36933000	43663000	45119000	37852000	38101000	44570000	40230000	28391000	1350100	1115900	1042500	845350	1021200	880210	749950	888420	1071900	919840	811810	3.03998e+06	4.21633e+07	1.16682e+06	3.17435e+06	5.2898e+07	987904	3.20475e+06	4.3873e+07	1.00814e+06	3.07977e+06	3.87291e+07	887854	3.02264e+06	4.19595e+07	1.07214e+06	3.06999e+06	4.4045e+07	993403	3.03778e+06	3.65433e+07	1.05491e+06	2.91975e+06	3.76656e+07	847265	2.78631e+06	4.17083e+07	902971	2.86857e+06	3.99375e+07	976442	1938900	28391000	811810	3.54865e+06	0.546376	8.0005	0.228766	5.5639e+06	5.27009e+06	5.10049e+06	5.80982e+06	6.61183e+06	4.31841e+06	5.86546e+06	5.48378e+06	4.40687e+06	5.63671e+06	4.84083e+06	3.88106e+06	5.53215e+06	5.24461e+06	4.68662e+06	5.61881e+06	5.50528e+06	4.34245e+06	5.55986e+06	4.56762e+06	4.6113e+06	5.34384e+06	4.70791e+06	3.70364e+06	5.09962e+06	5.21321e+06	3.94715e+06	5.25017e+06	4.99188e+06	4.26831e+06	5.31149e+06	5.58002e+06	5.25204e+06	4.7862e+06	5.15446e+06	5.15551e+06	4.91293e+06	4.58513e+06	4.75333e+06	4.83679e+06	0.135069	0.216211	0.665122	0.206222	0.36818	0.43394	0.118829	0.474303	0.323944	-0.0151675	0.935412	0.0289971	0.0917727	0.455291	0.341711	0.0920677	0.560497	0.251426	0.0225351	0.870195	0.0603832	-0.0770856	0.676767	0.169561	-0.0251112	0.87551	0.0577391
A0A087WYT3	PTGES3	Prostaglandin E synthase 3	3656300	3464900	5146100	1870500	3525900	2691400	2457200	2425000	2054900	1792800	1820100	6630500	7003000	8800100	7204800	8204700	8173100	8250300	8672500	9294800	7731800	5229200	405100	437770	566170	469110	403060	475370	225630	461280	467090	421390	373720	3.02905e+06	8.21691e+06	350106	2.93709e+06	7.59746e+06	387557	3.57666e+06	7.79187e+06	547509	2.36133e+06	7.55517e+06	492696	3.14465e+06	7.88459e+06	423165	2.84073e+06	7.97855e+06	536501	2.63203e+06	7.96505e+06	317380	3.00603e+06	8.5734e+06	439912	2.54709e+06	8.69801e+06	393478	2.33879e+06	7.67559e+06	447320	1820100	5229200	373720	1.52648e+06	1.19235	3.42565	0.244824	2.54041e+06	2.39864e+06	1.43003e+06	2.46328e+06	2.21782e+06	1.583e+06	2.99967e+06	2.27457e+06	2.23634e+06	1.9804e+06	2.20547e+06	2.01245e+06	2.63736e+06	2.30163e+06	1.72844e+06	2.38247e+06	2.32906e+06	2.19138e+06	2.20743e+06	2.32512e+06	1.29636e+06	2.5211e+06	2.50271e+06	1.79685e+06	2.13619e+06	2.53908e+06	1.60719e+06	1.9615e+06	2.24062e+06	1.82711e+06	2.12303e+06	2.08803e+06	2.50353e+06	2.06611e+06	2.22248e+06	2.30097e+06	1.94297e+06	2.27355e+06	2.09415e+06	2.00974e+06	0.0791102	0.774487	0.110986	0.0551318	0.799989	0.0969157	0.31695	0.148755	0.827529	0.0399043	0.709022	0.14934	0.145157	0.506591	0.295343	0.19523	0.0962015	1.01682	-0.0487484	0.856838	0.0671012	0.177936	0.380212	0.419975	0.0593557	0.789702	0.102537
Q5VZU9	TPP2	Tripeptidyl-peptidase 2	3637800	3952700	4416900	2562600	3683200	3106500	2890700	2505700	2399200	2360900	2002600	6228800	7200100	9228100	6584400	8183600	7735400	7046700	6633700	7942200	6843600	5217000	3336100	3566600	2994100	2837100	2865000	2607000	1834900	3103600	3521800	2656900	2563900	3.01372e+06	7.7191e+06	2.88321e+06	3.35058e+06	7.81129e+06	3.1575e+06	3.06985e+06	8.17083e+06	2.89542e+06	3.23504e+06	6.9046e+06	2.97975e+06	3.28494e+06	7.86431e+06	3.00791e+06	3.27887e+06	7.55127e+06	2.94225e+06	3.09637e+06	6.80306e+06	2.58104e+06	3.10606e+06	6.5579e+06	2.95983e+06	2.97385e+06	7.43226e+06	2.96677e+06	3.07991e+06	6.79384e+06	2.82039e+06	2002600	5217000	2563900	2.99207e+06	0.669302	1.74361	0.856898	4.50278e+06	4.42709e+06	3.3647e+06	5.00608e+06	4.47996e+06	3.68481e+06	4.58664e+06	4.68616e+06	3.37895e+06	4.83346e+06	3.95995e+06	3.47737e+06	4.908e+06	4.51037e+06	3.51023e+06	4.89893e+06	4.33083e+06	3.43361e+06	4.62627e+06	3.90172e+06	3.01207e+06	4.64075e+06	3.76111e+06	3.45412e+06	4.44321e+06	4.26257e+06	3.46223e+06	4.60167e+06	3.89643e+06	3.2914e+06	4.09819e+06	4.39028e+06	4.21725e+06	4.09026e+06	4.30953e+06	4.22113e+06	3.84669e+06	3.95199e+06	4.056e+06	3.92983e+06	0.0605194	0.765603	0.115996	0.159846	0.441331	0.355236	0.101835	0.638057	0.19514	0.057724	0.784459	0.10543	0.133064	0.53657	0.270374	0.10316	0.636432	0.196248	-0.030852	0.896656	0.047374	0.00811275	0.968013	0.0141186	0.0455913	0.807187	0.0930258
E7EUI8	G6PD	Glucose-6-phosphate 1-dehydrogenase (Fragment)	3633400	3431800	4447700	2491400	3162100	2602000	2562000	2188700	2513400	1914500	1701500	6976200	7211600	9511900	8353300	8073100	8509900	8527000	8043600	8609600	8151500	6141700	2943800	3270300	2666100	2986300	2257300	2574600	2181700	3402500	3001600	2954600	2880900	3.01008e+06	8.64532e+06	2.54416e+06	2.90903e+06	7.82377e+06	2.89519e+06	3.09125e+06	8.42212e+06	2.57823e+06	3.14516e+06	8.75952e+06	3.13645e+06	2.82018e+06	7.75813e+06	2.36989e+06	2.74637e+06	8.30734e+06	2.90569e+06	2.74428e+06	8.23218e+06	3.06886e+06	2.71311e+06	7.95169e+06	3.24488e+06	3.1154e+06	8.0568e+06	2.52856e+06	2.49756e+06	8.09223e+06	3.13641e+06	1701500	6141700	2880900	3.11088e+06	0.546952	1.97427	0.926073	5.50337e+06	4.37901e+06	2.74726e+06	5.31862e+06	3.96287e+06	3.12631e+06	5.65178e+06	4.26595e+06	2.78404e+06	5.75034e+06	4.43685e+06	3.38683e+06	5.15618e+06	3.92962e+06	2.55908e+06	5.02124e+06	4.20781e+06	3.13764e+06	5.01741e+06	4.16974e+06	3.31384e+06	4.96042e+06	4.02767e+06	3.50392e+06	5.69594e+06	4.08091e+06	2.73041e+06	4.56632e+06	4.09886e+06	3.38678e+06	4.20988e+06	4.13593e+06	4.23392e+06	4.52467e+06	3.88163e+06	4.12223e+06	4.167e+06	4.164e+06	4.16909e+06	4.01732e+06	0.0675447	0.835767	0.0779148	0.0419791	0.877976	0.0565176	0.0757617	0.820906	0.0857065	0.17158	0.54341	0.264872	-0.0495714	0.877302	0.0568511	0.0371912	0.878546	0.0562353	0.0527753	0.815151	0.0887617	0.0517369	0.801785	0.0959422	0.0534973	0.877405	0.0567999
A0A499FI31	SART3	Squamous cell carcinoma antigen recognized by T-cells 3	3631900	3728100	4067200	2496100	3585600	2895000	3065500	2575100	2572200	2474100	1916900	3149500	3769400	4917300	4331300	4814600	5159300	4887100	4436400	5009900	4780900	3478200	1292100	1285700	1060400	1095900	921470	1005500	398090	1252300	1348900	1062100	981190	3.00883e+06	3.90305e+06	1.11669e+06	3.16019e+06	4.08937e+06	1.13823e+06	2.8268e+06	4.35392e+06	1.02545e+06	3.15109e+06	4.54193e+06	1.151e+06	3.19789e+06	4.62676e+06	967433	3.05563e+06	5.03649e+06	1.1348e+06	3.28361e+06	4.71813e+06	559968	3.19209e+06	4.38571e+06	1.19429e+06	3.18829e+06	4.68823e+06	1.13632e+06	3.22758e+06	4.74614e+06	1.12746e+06	1916900	3478200	981190	1.87026e+06	1.02494	1.85974	0.524627	2.93563e+06	2.09871e+06	2.12854e+06	3.0833e+06	2.19889e+06	2.16959e+06	2.75802e+06	2.34115e+06	1.95463e+06	3.07443e+06	2.44224e+06	2.19394e+06	3.12009e+06	2.48785e+06	1.84404e+06	2.98129e+06	2.70817e+06	2.16307e+06	3.20372e+06	2.53698e+06	1.06736e+06	3.11443e+06	2.35824e+06	2.27645e+06	3.11072e+06	2.52091e+06	2.16595e+06	3.14906e+06	2.55205e+06	2.14906e+06	2.38763e+06	2.48393e+06	2.35126e+06	2.5702e+06	2.48399e+06	2.61751e+06	2.26935e+06	2.58304e+06	2.59919e+06	2.61672e+06	-0.132183	0.596959	0.224056	-0.0751352	0.766323	0.115588	-0.154323	0.514626	0.288508	-0.0258778	0.91109	0.0404389	-0.0750992	0.791268	0.101676	0.000434535	0.998432	0.000681355	-0.205478	0.643318	0.191574	-0.0186906	0.936042	0.0287045	-0.00969701	0.967176	0.0144946
E9PNW4	CD59	CD59 glycoprotein	3631500	3509300	4435200	2440500	3514800	3037100	3223000	2921800	2923100	2717700	1949700	6604900	9789900	10172000	8113700	9716400	10267000	9696100	8789000	10363000	9871600	6026600	578940	524790	416160	395920	402840	379710	459000	496750	521060	417960	419100	3.0085e+06	8.18519e+06	500346	2.97472e+06	1.06209e+07	464595	3.08256e+06	9.00659e+06	402444	3.0809e+06	8.50827e+06	415827	3.13475e+06	9.33731e+06	422934	3.20562e+06	1.00226e+07	428540	3.45231e+06	9.36086e+06	645647	3.62186e+06	8.68857e+06	473739	3.62323e+06	9.69762e+06	438942	3.54537e+06	9.79983e+06	443679	1949700	6026600	419100	1.70132e+06	1.14599	3.54231	0.246338	2.62524e+06	2.31069e+06	2.03113e+06	2.59576e+06	2.99831e+06	1.88601e+06	2.68986e+06	2.54258e+06	1.6337e+06	2.68841e+06	2.4019e+06	1.68803e+06	2.7354e+06	2.63594e+06	1.71688e+06	2.79724e+06	2.8294e+06	1.73964e+06	3.01251e+06	2.64259e+06	2.62098e+06	3.16046e+06	2.4528e+06	1.92312e+06	3.16166e+06	2.73766e+06	1.78187e+06	3.09371e+06	2.76651e+06	1.8011e+06	2.32235e+06	2.49336e+06	2.28871e+06	2.25945e+06	2.36274e+06	2.45543e+06	2.75869e+06	2.51213e+06	2.56039e+06	2.55377e+06	-0.137042	0.614429	0.211528	-0.03454	0.910759	0.0405966	-0.158093	0.630387	0.200393	-0.176659	0.579624	0.236854	-0.112169	0.724763	0.139804	-0.0566562	0.861291	0.0648503	0.111354	0.642106	0.192393	-0.023721	0.940944	0.0264361	0.00373571	0.991181	0.00384706
K7EIG1	CLUH	Clustered mitochondria protein homolog (Fragment)	3614800	3610300	4443000	2648600	3625000	3065300	2970500	2835700	2747900	2503900	2230800	2966200	3894800	4660500	3083200	4120000	3645900	3700300	4034400	4412400	3901500	2349100	920990	908620	831690	777410	844830	728640	536810	797320	1045000	748380	749060	2.99467e+06	3.67589e+06	795961	3.06034e+06	4.22542e+06	804399	3.08799e+06	4.12654e+06	804278	3.34361e+06	3.23314e+06	816498	3.23303e+06	3.95926e+06	886970	3.23538e+06	3.55912e+06	822341	3.18185e+06	3.57236e+06	755097	3.51513e+06	3.9883e+06	760385	3.40607e+06	4.12909e+06	880311	3.26646e+06	3.87313e+06	794431	2230800	2349100	749060	1.57746e+06	1.41417	1.48916	0.474851	2.11762e+06	2.46843e+06	1.67623e+06	2.16405e+06	2.83745e+06	1.694e+06	2.18361e+06	2.77105e+06	1.69375e+06	2.36436e+06	2.17111e+06	1.71948e+06	2.28617e+06	2.65871e+06	1.86789e+06	2.28783e+06	2.39001e+06	1.73179e+06	2.24998e+06	2.39891e+06	1.59018e+06	2.48565e+06	2.67822e+06	1.60131e+06	2.40853e+06	2.77276e+06	1.85387e+06	2.30981e+06	2.60088e+06	1.67301e+06	2.08743e+06	2.23183e+06	2.21614e+06	2.08499e+06	2.27093e+06	2.13654e+06	2.07969e+06	2.25506e+06	2.34506e+06	2.19457e+06	-0.0722109	0.779159	0.108374	0.0242933	0.935148	0.0291196	0.0141091	0.961024	0.0172657	-0.0738988	0.759321	0.119575	0.0493441	0.840965	0.0752218	-0.0386572	0.873476	0.0587492	-0.0775696	0.771632	0.11259	0.03923	0.894949	0.0482017	0.095685	0.71419	0.146186
B1AK88	CAPZB	F-actin-capping protein subunit beta	3611600	3467000	4224400	2049100	3123300	2565100	2543000	2282100	2291000	1995500	1857400	6690800	7692400	9641400	7961700	8473000	8627700	8640400	8386800	8943300	8733900	6109800	3104300	2850500	2793100	2448100	2451500	2552000	1747400	2597000	3187500	2359100	2367100	2.99202e+06	8.29164e+06	2.68288e+06	2.93887e+06	8.34538e+06	2.52354e+06	2.93605e+06	8.53678e+06	2.70104e+06	2.5868e+06	8.34888e+06	2.57119e+06	2.78558e+06	8.14242e+06	2.57378e+06	2.70743e+06	8.42233e+06	2.88018e+06	2.72393e+06	8.34166e+06	2.45796e+06	2.82889e+06	8.29097e+06	2.4767e+06	2.83974e+06	8.36908e+06	2.68516e+06	2.60323e+06	8.6704e+06	2.50427e+06	1857400	6109800	2367100	2.9949e+06	0.620187	2.04006	0.790376	4.82438e+06	4.0644e+06	3.39443e+06	4.73868e+06	4.09074e+06	3.19284e+06	4.73414e+06	4.18456e+06	3.41741e+06	4.171e+06	4.09246e+06	3.25312e+06	4.49152e+06	3.99126e+06	3.2564e+06	4.3655e+06	4.12846e+06	3.64407e+06	4.39212e+06	4.08892e+06	3.10986e+06	4.56135e+06	4.06407e+06	3.13357e+06	4.57884e+06	4.10236e+06	3.39732e+06	4.19749e+06	4.25006e+06	3.16845e+06	4.0944e+06	4.00742e+06	4.11204e+06	3.83886e+06	3.91306e+06	4.04601e+06	3.86363e+06	3.91966e+06	4.02617e+06	3.872e+06	0.0805745	0.702977	0.153059	0.0495948	0.823866	0.0841432	0.0867757	0.66799	0.17523	-0.0124012	0.945854	0.024176	0.015218	0.938818	0.0274187	0.0634212	0.693895	0.158706	-0.00312127	0.988004	0.00524134	0.0176509	0.934736	0.0293112	0.0563302	0.769528	0.113776
F8WD69	GART	Trifunctional purine biosynthetic protein adenosine-3	3604500	3939100	4261300	2164700	3393000	2857100	2533600	2279900	2277700	2095900	1940400	6864600	7800500	10069000	7829200	8686400	7237400	8243200	8542600	9119000	8400800	6335600	3159500	3217800	3213200	3008000	2759500	2647000	2146200	3135700	3431100	2648400	2574800	2.98613e+06	8.50702e+06	2.73058e+06	3.33905e+06	8.46266e+06	2.84871e+06	2.9617e+06	8.91539e+06	3.1073e+06	2.73273e+06	8.20994e+06	3.15924e+06	3.02612e+06	8.3475e+06	2.89714e+06	3.01563e+06	7.06513e+06	2.9874e+06	2.71386e+06	7.95819e+06	3.01892e+06	2.82616e+06	8.44499e+06	2.99044e+06	2.82325e+06	8.5335e+06	2.89037e+06	2.7342e+06	8.33972e+06	2.81137e+06	1940400	6335600	2574800	3.1633e+06	0.613409	2.00284	0.813959	4.86809e+06	4.24747e+06	3.35469e+06	5.44343e+06	4.22532e+06	3.49982e+06	4.82826e+06	4.45137e+06	3.81751e+06	4.45499e+06	4.09914e+06	3.88132e+06	4.93327e+06	4.16782e+06	3.55932e+06	4.91618e+06	3.52755e+06	3.67021e+06	4.42423e+06	3.97345e+06	3.70894e+06	4.6073e+06	4.2165e+06	3.67395e+06	4.60255e+06	4.26069e+06	3.551e+06	4.45739e+06	4.16394e+06	3.45394e+06	4.15675e+06	4.38952e+06	4.36571e+06	4.14515e+06	4.22014e+06	4.03798e+06	4.03554e+06	4.16592e+06	4.13808e+06	4.02509e+06	0.0464359	0.816281	0.0881601	0.125043	0.599807	0.221989	0.117196	0.462031	0.335329	0.0424036	0.742962	0.129034	0.06827	0.714582	0.145948	0.0046115	0.981842	0.0079585	0.00374003	0.978462	0.00945589	0.0496125	0.744044	0.128401	0.039941	0.805571	0.0938963
A0A7P0TAG8	NAXE	NAD(P)H-hydrate epimerase	3592700	3623500	4408400	2334000	3107700	2682700	2730600	2393900	2321800	2063800	1769600	1269500	1576700	1902200	1875300	1638500	1778500	1701600	1664300	1794200	1702900	1348100	44665	54363	60393	48193	43643	49849	18663	62732	63093	71770	58275	2.97636e+06	1.57324e+06	38601.5	3.07153e+06	1.71054e+06	48127.4	3.06394e+06	1.68426e+06	58402.5	2.94646e+06	1.9665e+06	50616.1	2.77167e+06	1.57457e+06	45819.9	2.83155e+06	1.73617e+06	56259.5	2.92488e+06	1.64277e+06	26252.1	2.96748e+06	1.64528e+06	59826	2.87791e+06	1.679e+06	53149.7	2.69233e+06	1.69052e+06	76186.3	1769600	1348100	58275	518036	3.41598	2.60233	0.112492	871305	604551	343148	899164	657311	427829	896943	647214	519169	862551	755668	449952	811382	605063	407316	828914	667158	500119	856234	631268	233368	868704	632235	531824	842485	645191	472475	788157	649618	677259	606335	661435	687775	689390	607921	665397	573623	677587	653384	705011	-0.217532	0.566686	0.246658	-0.0920468	0.775029	0.110682	-0.0357086	0.891597	0.0498316	-0.0323248	0.910614	0.0406658	-0.213763	0.477714	0.320832	-0.0834306	0.722465	0.141183	-0.297542	0.520946	0.283207	-0.0572385	0.81285	0.0899893	-0.109715	0.676646	0.169638
H0Y8E6	MCM2	DNA replication licensing factor MCM2 (Fragment)	3576100	3581500	4495900	2154500	3377300	2652600	3202100	2615400	2740700	2409500	2019600	11103000	11057000	15146000	10874000	14751000	13051000	13838000	13671000	16255000	12291000	9152700	3040100	2509400	2303500	2227500	2173600	1905100	1599600	2517500	2867700	1820200	2019400	2.96261e+06	1.37595e+07	2.62739e+06	3.03592e+06	1.19956e+07	2.22157e+06	3.12475e+06	1.34107e+07	2.22758e+06	2.71985e+06	1.14028e+07	2.3395e+06	3.01211e+06	1.41755e+07	2.28202e+06	2.79978e+06	1.27403e+07	2.15009e+06	3.42993e+06	1.33596e+07	2.25006e+06	3.24205e+06	1.35148e+07	2.40088e+06	3.39715e+06	1.52113e+07	2.41576e+06	3.14331e+06	1.22016e+07	1.93221e+06	2019600	9152700	2019400	3.34205e+06	0.604301	2.73865	0.604241	4.90254e+06	5.02419e+06	4.34825e+06	5.02386e+06	4.38011e+06	3.67662e+06	5.17086e+06	4.89683e+06	3.68657e+06	4.50083e+06	4.16366e+06	3.8718e+06	4.98446e+06	5.17608e+06	3.77667e+06	4.63309e+06	4.65205e+06	3.55834e+06	5.67586e+06	4.87815e+06	3.72378e+06	5.36496e+06	4.93483e+06	3.97338e+06	5.62162e+06	5.55431e+06	3.99801e+06	5.20157e+06	4.45534e+06	3.19774e+06	4.75833e+06	4.3602e+06	4.58475e+06	4.17876e+06	4.64574e+06	4.28116e+06	4.75926e+06	4.75772e+06	5.05798e+06	4.28488e+06	0.151198	0.488046	0.311539	0.0251378	0.919762	0.0363245	0.0975883	0.706599	0.150827	-0.0361807	0.870818	0.0600728	0.116652	0.64725	0.188928	-0.00125439	0.995937	0.00176817	0.151482	0.591416	0.228107	0.151016	0.544509	0.263995	0.239305	0.382856	0.416965
A0A3B3IRP5	CDC73	Parafibromin	3564700	3621600	4507100	2719500	3646400	3075400	2906500	2799200	2453100	2519800	2093900	3110300	4029100	4710900	4515300	4315700	4684200	4256400	4305500	4337300	4127700	3523000	473820	508740	454170	430530	432920	423590	292550	483290	520950	452710	414600	2.95316e+06	3.85447e+06	409497	3.06992e+06	4.37112e+06	450386	3.13254e+06	4.17117e+06	439201	3.43311e+06	4.73488e+06	452177	3.25212e+06	4.14732e+06	454514	3.24604e+06	4.5727e+06	478063	3.11329e+06	4.10924e+06	411512	3.46988e+06	4.2563e+06	460902	3.04066e+06	4.05882e+06	438850	3.2872e+06	4.09769e+06	480567	2093900	3523000	414600	1.45155e+06	1.44252	2.42706	0.285625	2.04722e+06	1.58812e+06	1.43368e+06	2.12815e+06	1.80099e+06	1.57684e+06	2.17156e+06	1.71861e+06	1.53768e+06	2.37993e+06	1.95087e+06	1.58311e+06	2.25446e+06	1.70879e+06	1.5913e+06	2.25025e+06	1.88405e+06	1.67374e+06	2.15823e+06	1.69309e+06	1.44074e+06	2.40542e+06	1.75369e+06	1.61366e+06	2.10787e+06	1.67232e+06	1.53645e+06	2.27878e+06	1.68834e+06	1.68251e+06	1.68968e+06	1.83533e+06	1.80929e+06	1.97131e+06	1.85151e+06	1.93601e+06	1.76402e+06	1.92426e+06	1.77222e+06	1.88321e+06	-0.156447	0.513588	0.289385	-0.0371537	0.859907	0.0655484	-0.0577729	0.80013	0.0968394	0.0659583	0.786065	0.104541	-0.024488	0.916621	0.0378103	0.0398957	0.848859	0.0711646	-0.0943268	0.700772	0.154423	0.0311086	0.902322	0.0446383	-0.0876396	0.693994	0.158644
C9JX88	PSMC2	26S proteasome AAA-ATPase subunit RPT1	3557400	3437100	4155900	2117900	2864400	2599000	2650000	2117700	2268400	1930100	1604500	7720700	7453600	9891800	8988200	8801200	8681400	8973000	8539400	8875500	8781100	7523400	1849300	1760300	1656400	1506700	1458000	1332500	963080	1792400	1811600	1604400	1443200	2.94711e+06	9.56795e+06	1.59825e+06	2.91352e+06	8.08631e+06	1.55839e+06	2.88844e+06	8.75849e+06	1.60181e+06	2.67365e+06	9.4253e+06	1.58246e+06	2.55467e+06	8.45782e+06	1.53073e+06	2.74321e+06	8.47475e+06	1.50386e+06	2.83854e+06	8.66276e+06	1.3547e+06	2.6251e+06	8.44183e+06	1.70937e+06	2.81172e+06	8.30563e+06	1.5261e+06	2.51791e+06	8.71726e+06	1.70313e+06	1604500	7523400	1443200	2.59235e+06	0.618937	2.90216	0.556715	4.76158e+06	3.29684e+06	2.87085e+06	4.7073e+06	2.78631e+06	2.79926e+06	4.66678e+06	3.01793e+06	2.87725e+06	4.31975e+06	3.24769e+06	2.84249e+06	4.12752e+06	2.91432e+06	2.74957e+06	4.43213e+06	2.92016e+06	2.7013e+06	4.58616e+06	2.98494e+06	2.43339e+06	4.2413e+06	2.90881e+06	3.07046e+06	4.54283e+06	2.86188e+06	2.74125e+06	4.06812e+06	3.00372e+06	3.05924e+06	3.64309e+06	3.43096e+06	3.52065e+06	3.46997e+06	3.2638e+06	3.3512e+06	3.33483e+06	3.40686e+06	3.38199e+06	3.37703e+06	0.10941	0.71115	0.148039	0.0228574	0.944344	0.0248699	0.0600892	0.840887	0.0752623	0.0391717	0.876278	0.0573583	-0.0491993	0.848404	0.0713971	-0.011077	0.969966	0.0132435	-0.01814	0.956822	0.0191687	0.0126879	0.958897	0.0182279	0.00211796	0.9945	0.00239505
H0YJM8	PSMB5	Proteasome subunit beta type-5 (Fragment)	3551200	3138100	4070300	2435700	3143400	2977300	2592500	1833900	2285000	2419500	2001100	2920700	3234500	3891100	3337300	3632200	3476000	3659500	3400800	3427700	3309500	2467800	447760	458030	378960	397790	368760	340780	104410	390020	440710	364330	329650	2.94198e+06	3.61951e+06	386974	2.66007e+06	3.50906e+06	405493	2.82895e+06	3.44529e+06	366470	3.07484e+06	3.49959e+06	417791	2.80351e+06	3.49049e+06	387154	3.1425e+06	3.39326e+06	384604	2.77695e+06	3.53297e+06	146867	2.2733e+06	3.36194e+06	371953	2.8323e+06	3.20762e+06	371255	3.15635e+06	3.28544e+06	386749	2001100	2467800	329650	1.17637e+06	1.70108	2.09781	0.280226	1.72948e+06	1.72537e+06	1.38093e+06	1.56375e+06	1.67273e+06	1.44702e+06	1.66303e+06	1.64233e+06	1.30776e+06	1.80758e+06	1.66821e+06	1.4909e+06	1.64807e+06	1.66387e+06	1.38158e+06	1.84735e+06	1.61753e+06	1.37247e+06	1.63246e+06	1.68413e+06	524101	1.33639e+06	1.6026e+06	1.32733e+06	1.665e+06	1.52903e+06	1.32484e+06	1.8555e+06	1.56613e+06	1.38013e+06	1.61193e+06	1.56117e+06	1.53771e+06	1.65557e+06	1.56451e+06	1.61245e+06	1.28023e+06	1.4221e+06	1.50629e+06	1.60059e+06	0.0101874	0.95283	0.0209847	-0.0359759	0.809259	0.0919123	-0.0578186	0.744397	0.128195	0.0487248	0.756983	0.120914	-0.0328918	0.838461	0.0765174	0.0106552	0.954341	0.0202962	-0.322197	0.470998	0.326981	-0.170573	0.340664	0.467674	-0.0875999	0.608667	0.215621
B4DKY1	CARS1	Cysteinyl-tRNA synthetase	3545200	3269100	3951200	2229800	3105600	2691600	2828100	2282600	2371100	2212600	1952500	2518900	2438900	3060400	2735500	2692500	2882200	2943200	2759200	2681600	2877600	2271700	1170300	1143900	1061200	905550	914820	840740	785840	1010900	1134600	954530	910370	2.93701e+06	3.12157e+06	1.01143e+06	2.77111e+06	2.64593e+06	1.01269e+06	2.74617e+06	2.70977e+06	1.02622e+06	2.81491e+06	2.86853e+06	951080	2.76979e+06	2.58745e+06	960452	2.84095e+06	2.81359e+06	948857	3.02932e+06	2.84144e+06	1.10539e+06	2.82951e+06	2.72767e+06	964071	2.93902e+06	2.50942e+06	955790	2.88644e+06	2.85668e+06	1.01327e+06	1952500	2271700	910370	1.5924e+06	1.22613	1.42659	0.571695	2.39534e+06	2.18814e+06	1.76917e+06	2.26004e+06	1.85473e+06	1.77138e+06	2.2397e+06	1.89948e+06	1.79505e+06	2.29576e+06	2.01077e+06	1.66361e+06	2.25897e+06	1.81374e+06	1.68001e+06	2.317e+06	1.97226e+06	1.65973e+06	2.47063e+06	1.99178e+06	1.93353e+06	2.30767e+06	1.91203e+06	1.68634e+06	2.39698e+06	1.75904e+06	1.67185e+06	2.3541e+06	2.00246e+06	1.77239e+06	2.11755e+06	1.96205e+06	1.97808e+06	1.99005e+06	1.91757e+06	1.98299e+06	2.13198e+06	1.96868e+06	1.94263e+06	2.04298e+06	0.0517191	0.7804	0.107683	-0.0583145	0.739118	0.131286	-0.0465782	0.778716	0.108621	-0.0378743	0.842061	0.0746564	-0.0913986	0.633524	0.198237	-0.042998	0.825054	0.0835176	0.0615153	0.729498	0.136976	-0.0534504	0.779528	0.108168	-0.0726697	0.741946	0.129628
C9JXB8	RPL24	60S ribosomal protein L24	3542300	3764400	3643400	2482300	3231100	2454100	3267900	2210100	2492400	2447100	2066900	11555000	10104000	13709000	8337200	15006000	11563000	12987000	9469700	13763000	9900900	9090100	3298100	2674500	2503100	2056000	2477700	1852800	2116800	2343800	2964900	1942100	2324300	2.9346e+06	1.43196e+07	2.85037e+06	3.19096e+06	1.09617e+07	2.36773e+06	2.53225e+06	1.21384e+07	2.4206e+06	3.13367e+06	8.74264e+06	2.15937e+06	2.88172e+06	1.44205e+07	2.60129e+06	2.59027e+06	1.12878e+07	2.09107e+06	3.50041e+06	1.2538e+07	2.97757e+06	2.73964e+06	9.3615e+06	2.23523e+06	3.08937e+06	1.28793e+07	2.49764e+06	3.19236e+06	9.82891e+06	2.06161e+06	2066900	9090100	2324300	3.52149e+06	0.586939	2.58132	0.660033	4.99985e+06	5.54741e+06	4.31852e+06	5.43662e+06	4.24654e+06	3.58729e+06	4.31433e+06	4.70238e+06	3.66739e+06	5.33901e+06	3.38689e+06	3.27162e+06	4.90975e+06	5.5865e+06	3.94115e+06	4.41318e+06	4.37286e+06	3.16812e+06	5.96384e+06	4.8572e+06	4.51125e+06	4.66767e+06	3.62663e+06	3.38654e+06	5.26354e+06	4.98943e+06	3.78412e+06	5.439e+06	3.80771e+06	3.12349e+06	4.95526e+06	4.42349e+06	4.22803e+06	3.99917e+06	4.81247e+06	3.98472e+06	5.11076e+06	3.89361e+06	4.67903e+06	4.1234e+06	0.265127	0.34263	0.465175	0.101349	0.748729	0.125675	0.0361524	0.89582	0.0477792	-0.0441334	0.903284	0.0441757	0.222942	0.456346	0.340705	-0.0493548	0.870654	0.0601543	0.309703	0.292195	0.534327	-0.0827247	0.785975	0.104591	0.182374	0.536857	0.270142
A0A087WVM4	MTHFD1L	Formyltetrahydrofolate synthetase	3523500	3493300	4251000	2351400	3009500	2696900	2365300	2315500	2241600	2142000	1949000	4794600	5447300	7100300	5950500	5298600	6007100	6234300	6165400	5944800	6124000	4728200	3402700	2913500	2709900	2466600	2487500	2357900	1851900	2766500	3166700	2660800	2478300	2.91903e+06	5.94175e+06	2.94077e+06	2.96116e+06	5.9097e+06	2.57932e+06	2.95454e+06	6.28681e+06	2.62058e+06	2.96842e+06	6.23988e+06	2.59062e+06	2.68408e+06	5.09187e+06	2.61158e+06	2.84654e+06	5.86411e+06	2.66112e+06	2.53359e+06	6.01875e+06	2.60495e+06	2.87029e+06	6.09495e+06	2.63835e+06	2.7785e+06	5.5631e+06	2.66764e+06	2.79434e+06	6.07948e+06	2.82453e+06	1949000	4728200	2478300	2.83718e+06	0.686949	1.66651	0.873508	4.24927e+06	3.56538e+06	3.36662e+06	4.31059e+06	3.54615e+06	2.95283e+06	4.30096e+06	3.77244e+06	3.00007e+06	4.32117e+06	3.74427e+06	2.96577e+06	3.90725e+06	3.05541e+06	2.98976e+06	4.14374e+06	3.51879e+06	3.04648e+06	3.68817e+06	3.61158e+06	2.98217e+06	4.17832e+06	3.65731e+06	3.0204e+06	4.0447e+06	3.33817e+06	3.05394e+06	4.06776e+06	3.64802e+06	3.23355e+06	3.72709e+06	3.60319e+06	3.69116e+06	3.67707e+06	3.31747e+06	3.56967e+06	3.42731e+06	3.61868e+06	3.47894e+06	3.64978e+06	0.0302411	0.840372	0.0755283	-0.0185337	0.924353	0.0341623	0.0162644	0.930844	0.031123	0.0107476	0.9556	0.0197237	-0.137724	0.432551	0.363963	-0.0320176	0.850569	0.0702906	-0.0907312	0.535603	0.271157	-0.0123462	0.94351	0.0252534	-0.0691623	0.676655	0.169633
H0YAL2	TRIP13	Pachytene checkpoint protein 2 homolog (Fragment)	3513100	3384400	4094600	2300800	3198100	2835800	2903200	2398600	2326200	2132800	1733600	169730	240710	264660	251310	292680	278170	238780	253120	272050	240170	160160	219960	267850	212820	207370	208970	197780	156520	252550	262900	230300	239030	2.91041e+06	210340	190099	2.86885e+06	261143	237127	2.84584e+06	234338	205806	2.90454e+06	263531	217796	2.85229e+06	281261	219393	2.99315e+06	271549	223214	3.10976e+06	230524	220167	2.9733e+06	250228	240851	2.88337e+06	254583	221468	2.78234e+06	238424	244471	1733600	160160	239030	404873	4.28184	0.395581	0.590383	679711	531723	321993	670004	660150	401649	664630	592388	348597	678340	666188	368907	666137	711007	371612	699033	686455	378083	726267	582748	372922	694398	632557	407957	673394	643566	375125	649800	602718	414089	511142	577268	535205	571145	582919	587857	560646	578304	564028	555536	-0.120155	0.742985	0.12902	0.0553606	0.857607	0.0667114	-0.0537882	0.87337	0.0588018	0.0399769	0.906046	0.0428499	0.0694145	0.841694	0.0748456	0.0815853	0.812067	0.0904082	0.0132096	0.969437	0.0134805	0.0579484	0.850094	0.0705329	0.021888	0.946571	0.0238469
F5H6X6	GANAB	Neutral alpha-glucosidase AB	3500700	3143700	4131800	2064000	2993000	2656000	2597900	2261400	2255300	2173400	1852600	5982900	6201900	7567300	7569200	6584200	6758600	6934600	7260500	6944300	6873100	5749900	2963600	2481100	2264000	1965700	2192600	1961200	1912800	2310600	2444700	2085700	2121800	2.90014e+06	7.41437e+06	2.56128e+06	2.66481e+06	6.72836e+06	2.19651e+06	2.87169e+06	6.70031e+06	2.18938e+06	2.60561e+06	7.93729e+06	2.06453e+06	2.66937e+06	6.32732e+06	2.30197e+06	2.80337e+06	6.59772e+06	2.21341e+06	2.78274e+06	6.69484e+06	2.69062e+06	2.80323e+06	7.17754e+06	2.20356e+06	2.79548e+06	6.49843e+06	2.05942e+06	2.83531e+06	6.82313e+06	2.21404e+06	1852600	5749900	2121800	2.82737e+06	0.655239	2.03366	0.750451	4.42608e+06	3.64583e+06	3.41298e+06	4.06694e+06	3.3085e+06	2.92692e+06	4.38267e+06	3.29471e+06	2.91742e+06	3.97658e+06	3.90296e+06	2.75106e+06	4.07389e+06	3.1113e+06	3.06745e+06	4.2784e+06	3.24426e+06	2.94943e+06	4.24691e+06	3.29202e+06	3.58533e+06	4.27818e+06	3.52937e+06	2.93632e+06	4.26636e+06	3.19544e+06	2.74425e+06	4.32713e+06	3.3551e+06	2.95028e+06	3.8283e+06	3.43412e+06	3.5316e+06	3.54353e+06	3.41754e+06	3.4907e+06	3.70808e+06	3.58129e+06	3.40201e+06	3.54417e+06	0.111254	0.607598	0.216384	-0.0455084	0.845177	0.0730522	-0.00512734	0.984281	0.00688079	-0.000260615	0.999157	0.000366276	-0.0524892	0.82099	0.0856623	-0.0219334	0.930234	0.031408	0.0652257	0.757935	0.120368	0.0150308	0.950649	0.0219796	-0.0590594	0.826836	0.0825806
B1AKP7	TARDBP	TAR DNA-binding protein 43	3487500	3651800	4448800	2558300	3602100	3185300	2815100	2599500	2441600	2360700	2062100	697360	916350	1044000	1057500	899400	1067600	1028300	1006300	967500	1015500	697100	440940	441300	374660	369980	333770	341050	272040	366530	500540	389610	327970	2.88921e+06	864210	381080	3.09551e+06	994136	390682	3.09202e+06	924388	362312	3.22961e+06	1.10893e+06	388582	3.21261e+06	864310	350419	3.36204e+06	1.04219e+06	384908	3.01539e+06	992747	382662	3.22234e+06	994802	349551	3.02641e+06	905380	421656	3.07965e+06	1.00812e+06	413584	2062100	697100	327970	778299	2.6495	0.895672	0.421393	1.09047e+06	964874	904333	1.16834e+06	1.10993e+06	927119	1.16702e+06	1.03206e+06	859794	1.21895e+06	1.2381e+06	922137	1.21253e+06	964985	831571	1.26893e+06	1.16358e+06	913418	1.1381e+06	1.10838e+06	908086	1.21621e+06	1.11068e+06	829512	1.14226e+06	1.01084e+06	1.00062e+06	1.16235e+06	1.12554e+06	981469	986560	1.06846e+06	1.01963e+06	1.1264e+06	1.00303e+06	1.11531e+06	1.05152e+06	1.05213e+06	1.05124e+06	1.08979e+06	-0.143568	0.255182	0.59315	-0.0285085	0.826689	0.0826577	-0.0960082	0.539273	0.268191	0.0476658	0.768521	0.114344	-0.119682	0.524301	0.280419	0.0333996	0.840661	0.0753791	-0.051567	0.695428	0.157748	-0.0507315	0.783123	0.10617	-0.0519551	0.618856	0.20841
I3L0N3	NSF	Vesicle-fusing ATPase	3460900	3438700	4110500	2174600	3100600	2712900	2697400	2256700	2297500	2215400	1875400	12210000	15943000	18106000	14226000	16743000	16017000	15414000	15791000	18043000	15716000	11017000	4373800	3612000	3434600	3162100	3105800	2841900	2639000	3707900	3926600	3297200	3276000	2.86717e+06	1.51314e+07	3.78004e+06	2.91488e+06	1.72963e+07	3.1977e+06	2.85689e+06	1.60316e+07	3.3214e+06	2.74523e+06	1.49178e+07	3.32109e+06	2.76533e+06	1.60898e+07	3.26072e+06	2.86343e+06	1.56357e+07	3.20736e+06	2.88932e+06	1.48811e+07	3.71212e+06	2.7974e+06	1.56106e+07	3.53614e+06	2.84779e+06	1.68845e+07	3.30778e+06	2.8901e+06	1.56017e+07	3.50009e+06	1875400	11017000	3276000	4.07537e+06	0.460179	2.70331	0.803853	6.23055e+06	5.59734e+06	4.70239e+06	6.33422e+06	6.3982e+06	3.97796e+06	6.20821e+06	5.93035e+06	4.13185e+06	5.96557e+06	5.51835e+06	4.13146e+06	6.00926e+06	5.95187e+06	4.05636e+06	6.22242e+06	5.78392e+06	3.98998e+06	6.27868e+06	5.50475e+06	4.6179e+06	6.07894e+06	5.77461e+06	4.39898e+06	6.18844e+06	6.24586e+06	4.1149e+06	6.28037e+06	5.77134e+06	4.35414e+06	5.5101e+06	5.57013e+06	5.42347e+06	5.20512e+06	5.33916e+06	5.33211e+06	5.46711e+06	5.41751e+06	5.5164e+06	5.46862e+06	0.0109009	0.957243	0.0189776	0.0265341	0.922719	0.0349305	-0.0119604	0.961067	0.0172462	-0.0712438	0.757853	0.120415	-0.0345631	0.887945	0.0516141	-0.0364705	0.885975	0.0525784	-0.000397709	0.998492	0.00065523	-0.0135464	0.950526	0.0220362	0.0125514	0.960529	0.0174896
E7ERC4	SSB	Lupus La protein (Fragment)	3437200	3496600	4205700	2238700	3215100	2772500	2718500	2410900	2352200	2228200	1839400	3902800	4180900	5460000	4116300	4719000	4278200	5204900	4789000	5078300	4636300	3419900	3154300	3196200	3155000	2623000	2539400	2562600	1977200	2763800	3400000	2519500	2537100	2.84754e+06	4.83658e+06	2.72609e+06	2.96396e+06	4.5358e+06	2.82959e+06	2.92306e+06	4.83444e+06	3.05101e+06	2.82615e+06	4.31648e+06	2.75488e+06	2.86745e+06	4.53489e+06	2.66607e+06	2.92633e+06	4.17636e+06	2.89214e+06	2.91192e+06	5.02494e+06	2.7812e+06	2.98855e+06	4.73428e+06	2.63577e+06	2.91559e+06	4.75224e+06	2.86417e+06	2.90679e+06	4.60259e+06	2.67454e+06	1839400	3419900	2537100	2.51773e+06	0.730579	1.35833	1.00769	3.89764e+06	3.56069e+06	2.70527e+06	4.057e+06	3.33926e+06	2.80799e+06	4.00101e+06	3.55912e+06	3.02772e+06	3.86837e+06	3.17779e+06	2.73385e+06	3.9249e+06	3.33858e+06	2.64571e+06	4.0055e+06	3.07464e+06	2.87006e+06	3.98577e+06	3.69936e+06	2.75997e+06	4.09066e+06	3.48537e+06	2.61565e+06	3.9908e+06	3.4986e+06	2.8423e+06	3.97876e+06	3.38843e+06	2.65412e+06	3.38787e+06	3.40141e+06	3.52928e+06	3.26e+06	3.30307e+06	3.31673e+06	3.4817e+06	3.39723e+06	3.4439e+06	3.34043e+06	0.0203432	0.931993	0.0305873	0.0260991	0.913463	0.0393089	0.0793403	0.711446	0.147858	-0.0351619	0.881343	0.054855	-0.0162292	0.947417	0.0234587	-0.0102717	0.965738	0.0151407	0.0597566	0.803998	0.0947448	0.0243224	0.926007	0.0333858	0.0440079	0.848378	0.0714107
K9J957	PSME3	Proteasome activator complex subunit 3	3431900	3255400	4011200	2398100	2883000	2646600	2442700	2281500	2242100	2249900	1852100	4033000	5151000	6083500	4422100	5451300	5536400	5040100	5016900	5667800	5078400	3471100	730860	718210	696940	569570	739880	598200	290360	640010	800520	585800	534390	2.84314e+06	4.99793e+06	631642	2.7595e+06	5.58825e+06	635830	2.78787e+06	5.38651e+06	673969	3.02738e+06	4.63715e+06	598208	2.57126e+06	5.23862e+06	776785	2.79345e+06	5.40461e+06	675127	2.6165e+06	4.86584e+06	408431	2.82814e+06	4.95957e+06	610362	2.77912e+06	5.30389e+06	674360	2.9351e+06	5.04148e+06	621847	1852100	3471100	534390	1.50891e+06	1.22744	2.3004	0.354156	2.31632e+06	2.17263e+06	1.78351e+06	2.24817e+06	2.42925e+06	1.79534e+06	2.27129e+06	2.34155e+06	1.90303e+06	2.46641e+06	2.0158e+06	1.68911e+06	2.09481e+06	2.27726e+06	2.19334e+06	2.27583e+06	2.34942e+06	1.9063e+06	2.13166e+06	2.11521e+06	1.15325e+06	2.3041e+06	2.15596e+06	1.72343e+06	2.26416e+06	2.30563e+06	1.90413e+06	2.39123e+06	2.19156e+06	1.75585e+06	2.09082e+06	2.15758e+06	2.17196e+06	2.0571e+06	2.18847e+06	2.17718e+06	1.80004e+06	2.06116e+06	2.15797e+06	2.11288e+06	-0.0151441	0.932849	0.0301887	0.0302037	0.874676	0.0581529	0.0397808	0.81133	0.0908024	-0.0385983	0.858384	0.0663184	0.0507099	0.717843	0.143971	0.0432486	0.795698	0.099252	-0.231183	0.44983	0.346951	-0.0357569	0.849739	0.0707143	0.0304642	0.852112	0.0695031
X6RFL8	RAB14	Ras-related protein Rab-14 (Fragment)	3426700	3198400	3940600	2112000	2956600	2494900	2639200	2494500	2210100	2227500	1920100	5488300	5957000	8248800	7259400	7024300	6928700	7339000	7360000	7354500	6833100	5421100	528220	462270	437130	365560	400500	325820	296560	429540	483520	412400	387790	2.83884e+06	6.80143e+06	456512	2.71118e+06	6.46267e+06	409247	2.73881e+06	7.30373e+06	422723	2.6662e+06	7.61243e+06	383940	2.6369e+06	6.75024e+06	420477	2.63333e+06	6.76377e+06	367720	2.82698e+06	7.08526e+06	417152	3.09218e+06	7.2759e+06	409642	2.73946e+06	6.88229e+06	407319	2.90588e+06	6.78342e+06	437777	1920100	5421100	387790	1.59222e+06	1.20593	3.40475	0.243553	2.35407e+06	1.99763e+06	1.87438e+06	2.24821e+06	1.89813e+06	1.68032e+06	2.27112e+06	2.14516e+06	1.73565e+06	2.21091e+06	2.23583e+06	1.57641e+06	2.18662e+06	1.9826e+06	1.72643e+06	2.18366e+06	1.98657e+06	1.50981e+06	2.34423e+06	2.08099e+06	1.71278e+06	2.56415e+06	2.13699e+06	1.68194e+06	2.27166e+06	2.02138e+06	1.6724e+06	2.40966e+06	1.99234e+06	1.79746e+06	2.07536e+06	1.94222e+06	2.05064e+06	2.00772e+06	1.96521e+06	1.89335e+06	2.046e+06	2.12769e+06	1.98848e+06	2.06649e+06	0.00618058	0.971186	0.0126978	-0.0894735	0.63854	0.194812	-0.0111052	0.951007	0.0218165	-0.0416249	0.844749	0.0732722	-0.0724942	0.675082	0.170644	-0.126243	0.555521	0.2553	-0.0143742	0.940334	0.026718	0.0421085	0.854147	0.0684671	-0.0555147	0.77114	0.112867
A0A7P0T9T8	DDX20	Probable ATP-dependent RNA helicase DDX20	3416200	3689200	4060300	2771500	3404000	2661000	2695500	2257400	2447800	2465100	1917000	1574400	1923200	2569200	1977600	2368800	2409300	2240000	2055700	2293000	2011200	1795300	618220	782260	566480	630900	486030	514950	520680	765160	694630	646000	680520	2.83014e+06	1.95109e+06	534294	3.12722e+06	2.08645e+06	692533	2.822e+06	2.27485e+06	547809	3.49876e+06	2.07377e+06	662621	3.03593e+06	2.27638e+06	510273	2.80865e+06	2.35195e+06	581171	2.88728e+06	2.16255e+06	732408	2.79827e+06	2.03221e+06	729715	3.03409e+06	2.14577e+06	585158	3.21584e+06	1.99658e+06	685751	1917000	1795300	680520	1.32801e+06	1.44352	1.35188	0.512437	1.96058e+06	1.44325e+06	1.04265e+06	2.16639e+06	1.54338e+06	1.35145e+06	1.95495e+06	1.68273e+06	1.06903e+06	2.42377e+06	1.53399e+06	1.29308e+06	2.10315e+06	1.68387e+06	995777	1.9457e+06	1.73977e+06	1.13413e+06	2.00017e+06	1.59967e+06	1.42926e+06	1.93851e+06	1.50325e+06	1.42401e+06	2.10187e+06	1.58726e+06	1.14191e+06	2.22778e+06	1.47689e+06	1.33821e+06	1.48216e+06	1.68707e+06	1.5689e+06	1.75028e+06	1.59426e+06	1.60653e+06	1.67637e+06	1.62192e+06	1.61035e+06	1.68096e+06	-0.181586	0.631405	0.199692	0.00523212	0.987619	0.00541044	-0.0995333	0.783177	0.10614	0.0582989	0.882747	0.0541638	-0.0763985	0.848281	0.0714601	-0.0653386	0.849724	0.0707221	-0.00395011	0.989362	0.00464492	-0.0515834	0.862287	0.0643481	-0.0619166	0.865633	0.062666
M0R3C0	TRIM28	Transcription intermediary factor 1-beta (Fragment)	3416000	3594100	4175900	2146300	3157700	2898200	2741400	2247300	2203000	2141500	1951900	218730	270280	331670	288610	321070	284780	278080	335860	343390	254170	226130	285650	267720	243700	217130	233940	192690	86424	233310	302340	186560	181120	2.82997e+06	271063	246872	3.0466e+06	293223	237012	2.90234e+06	293670	235668	2.7095e+06	302645	228047	2.81626e+06	308543	245609	3.05901e+06	278001	217469	2.93645e+06	268465	121567	2.78575e+06	332022	222502	2.73066e+06	321342	254692	2.79369e+06	252322	198040	1951900	226130	181120	430785	4.53103	0.524925	0.420442	624576	516385	587172	672387	558600	563721	640549	559452	560525	597988	576549	542399	621550	587785	584169	675125	529602	517241	648075	511436	289142	614816	632514	529211	602657	612167	605773	616569	480682	471028	576044	598236	586842	572312	597835	573989	482884	592180	606866	522760	0.140032	0.400501	0.397397	0.194567	0.27596	0.559154	0.166824	0.30194	0.520079	0.130655	0.375151	0.425794	0.193599	0.196341	0.70699	0.134875	0.499748	0.301249	-0.11447	0.745549	0.127524	0.179889	0.288661	0.539612	0.21523	0.148501	0.82827
A0A7P0TAM5	ATAD1	Outer mitochondrial transmembrane helix translocase	3411800	2958100	3986800	2076400	3065500	2336700	2711600	2189000	1899000	1934600	1860500	6810700	6630600	9177700	7221200	7920300	7013900	7308200	7292700	6804600	6311800	5653200	828210	587070	519170	467100	460530	431100	318890	557770	612180	486170	466390	2.82649e+06	8.44023e+06	715776	2.50749e+06	7.19345e+06	519732	2.77092e+06	8.1262e+06	502059	2.62126e+06	7.57237e+06	490585	2.73403e+06	7.61129e+06	483501	2.46635e+06	6.84695e+06	486538	2.90453e+06	7.05552e+06	448563	2.71348e+06	7.20937e+06	531932	2.35384e+06	6.3677e+06	515702	2.52378e+06	6.26591e+06	516086	1860500	5653200	466390	1.69912e+06	1.09498	3.32713	0.274489	2.58132e+06	2.53679e+06	2.60767e+06	2.28999e+06	2.16206e+06	1.89345e+06	2.53057e+06	2.44241e+06	1.82907e+06	2.39389e+06	2.27595e+06	1.78727e+06	2.49688e+06	2.28764e+06	1.76146e+06	2.25242e+06	2.05791e+06	1.77252e+06	2.65259e+06	2.1206e+06	1.63417e+06	2.47812e+06	2.16684e+06	1.9379e+06	2.14967e+06	1.91387e+06	1.87877e+06	2.30487e+06	1.88328e+06	1.88017e+06	2.57526e+06	2.11517e+06	2.26735e+06	2.15237e+06	2.18199e+06	2.02762e+06	2.13579e+06	2.19429e+06	1.98077e+06	2.02277e+06	0.348385	0.0179097	1.74691	0.0644373	0.640473	0.193499	0.164671	0.403167	0.394515	0.0895918	0.608	0.216097	0.109314	0.573802	0.241238	0.00345373	0.981664	0.00803705	0.078435	0.746427	0.127013	0.117418	0.461356	0.335964	-0.0302711	0.811302	0.0908172
K7EL20	EIF3G	Eukaryotic translation initiation factor 3 subunit G (Fragment)	3411600	3552800	3996000	2349400	3178400	3011600	2640200	2437100	2321400	2252500	1893400	1749900	2432800	2963100	2454300	2716000	2868500	2542200	2299900	2763600	2816500	1881500	1077800	1201900	984760	938070	999950	960490	639680	987840	1113800	912610	807670	2.82633e+06	2.16858e+06	931483	3.0116e+06	2.63931e+06	1.06404e+06	2.77731e+06	2.62362e+06	952303	2.9659e+06	2.57365e+06	985235	2.83472e+06	2.61003e+06	1.04983e+06	3.1787e+06	2.80022e+06	1.08401e+06	2.82805e+06	2.4543e+06	899798	3.02103e+06	2.27362e+06	942080	2.87742e+06	2.58616e+06	938268	2.9385e+06	2.79602e+06	968767	1893400	1881500	807670	1.42231e+06	1.33122	1.32285	0.567859	2.12312e+06	1.63932e+06	1.64034e+06	2.26229e+06	1.99517e+06	1.87377e+06	2.08629e+06	1.98331e+06	1.67701e+06	2.22796e+06	1.94554e+06	1.735e+06	2.12942e+06	1.97304e+06	1.84875e+06	2.38782e+06	2.11681e+06	1.90894e+06	2.12441e+06	1.85531e+06	1.58454e+06	2.26937e+06	1.71873e+06	1.659e+06	2.16149e+06	1.95499e+06	1.65229e+06	2.20737e+06	2.11363e+06	1.706e+06	1.80093e+06	2.04374e+06	1.91554e+06	1.9695e+06	1.98374e+06	2.13785e+06	1.85476e+06	1.88237e+06	1.92292e+06	2.009e+06	-0.15774	0.403204	0.394475	0.0247347	0.865192	0.0628875	-0.0687322	0.659852	0.180554	-0.0286513	0.859911	0.0655464	-0.0182601	0.891568	0.0498454	0.0896832	0.56761	0.24595	-0.115251	0.520122	0.283895	-0.0939314	0.636293	0.196343	-0.0631777	0.707339	0.150373
E9PGT1	TSN	Component 3 of promoter of RISC	3351700	3029800	3653900	2029100	2879200	2325400	2259400	1998900	2020800	1827400	1646900	3620700	3734800	4913600	3857400	4381800	3938200	4700400	4292800	4657800	4121800	3116900	2184200	2515300	2292900	1969800	2103500	2051800	1126900	2209200	2739800	1957900	1784700	2.7767e+06	4.48699e+06	1.88768e+06	2.56827e+06	4.05183e+06	2.22679e+06	2.53954e+06	4.35065e+06	2.21733e+06	2.56155e+06	4.04499e+06	2.06884e+06	2.56787e+06	4.21084e+06	2.20842e+06	2.45443e+06	3.84446e+06	2.31566e+06	2.42015e+06	4.53788e+06	1.58514e+06	2.47783e+06	4.24375e+06	2.10686e+06	2.50482e+06	4.35874e+06	2.30801e+06	2.38393e+06	4.09183e+06	2.07838e+06	1646900	3116900	1784700	2.09243e+06	0.787074	1.4896	0.85293	3.52788e+06	3.0122e+06	2.21318e+06	3.26306e+06	2.72007e+06	2.61075e+06	3.22656e+06	2.92067e+06	2.59966e+06	3.25452e+06	2.71548e+06	2.42557e+06	3.26256e+06	2.82682e+06	2.58922e+06	3.11842e+06	2.58086e+06	2.71494e+06	3.07488e+06	3.04637e+06	1.85846e+06	3.14816e+06	2.84891e+06	2.47015e+06	3.18244e+06	2.9261e+06	2.70598e+06	3.02885e+06	2.74692e+06	2.43675e+06	2.91775e+06	2.86463e+06	2.91563e+06	2.79852e+06	2.89287e+06	2.80474e+06	2.6599e+06	2.8224e+06	2.93818e+06	2.73751e+06	0.0919932	0.689187	0.161663	0.065483	0.655818	0.183216	0.090944	0.51391	0.289113	0.0318009	0.847283	0.0719716	0.0796349	0.583701	0.23381	0.0350029	0.789219	0.102802	-0.0414909	0.867301	0.0618303	0.0440607	0.760609	0.118839	0.102057	0.412386	0.384696
C9J0E9	PSMD6	26S proteasome non-ATPase regulatory subunit 6 (Fragment)	3346200	2842600	3581500	2208400	3156800	2590100	2726900	2125600	2235800	2053600	1725300	3011200	3560600	4104400	3615400	4019000	3711800	4087500	3928600	3971300	3978800	2564500	799490	760870	755920	634320	633160	589800	555550	808480	780640	688040	732010	2.77215e+06	3.73166e+06	690955	2.40958e+06	3.86285e+06	673597	2.48922e+06	3.63416e+06	731005	2.7879e+06	3.79122e+06	666213	2.81546e+06	3.8622e+06	664742	2.73381e+06	3.62345e+06	665647	2.92092e+06	3.94618e+06	781457	2.63489e+06	3.88371e+06	771028	2.77131e+06	3.71632e+06	657613	2.67902e+06	3.94987e+06	730378	1725300	2564500	732010	1.47954e+06	1.1661	1.7333	0.494754	2.37728e+06	2.15292e+06	1.39656e+06	2.06636e+06	2.2286e+06	1.36148e+06	2.13465e+06	2.09666e+06	1.47751e+06	2.39078e+06	2.18728e+06	1.34656e+06	2.41442e+06	2.22823e+06	1.34358e+06	2.3444e+06	2.09049e+06	1.34541e+06	2.50485e+06	2.27668e+06	1.57949e+06	2.25957e+06	2.24064e+06	1.55841e+06	2.37656e+06	2.14407e+06	1.32917e+06	2.29742e+06	2.27881e+06	1.47625e+06	1.97559e+06	1.88548e+06	1.90294e+06	1.97487e+06	1.99541e+06	1.92677e+06	2.12034e+06	2.01954e+06	1.94993e+06	2.01749e+06	-0.0302816	0.921917	0.0353084	-0.0976309	0.745552	0.127522	-0.0843291	0.756159	0.121387	-0.0308025	0.923846	0.0344003	-0.0158774	0.961242	0.0171675	-0.0663803	0.833281	0.0792087	0.0717337	0.804171	0.0946517	0.00146461	0.995678	0.00188102	-0.0491373	0.879228	0.0558985
B0QYA5	EIF3D	Eukaryotic translation initiation factor 3 subunit D (Fragment)	3330000	3266400	4199600	2230800	3146700	2822200	2690900	2292200	2130000	2059100	1726200	3035100	3900000	4512900	3764500	4289700	4548200	3830500	3790900	4168200	3695800	2907100	214480	237880	206320	188770	175170	178650	157000	200440	218890	179610	158210	2.75873e+06	3.76128e+06	185363	2.76882e+06	4.23106e+06	210595	2.91882e+06	3.99585e+06	199520	2.81618e+06	3.94757e+06	198261	2.80645e+06	4.12234e+06	183908	2.97879e+06	4.43994e+06	201624	2.88235e+06	3.69806e+06	220842	2.84141e+06	3.74758e+06	191155	2.64017e+06	3.90057e+06	184394	2.6862e+06	3.66893e+06	190662	1726200	2907100	158210	925966	1.86422	3.13953	0.170859	1.47983e+06	1.19804e+06	1.08489e+06	1.48525e+06	1.34767e+06	1.23256e+06	1.56571e+06	1.27275e+06	1.16774e+06	1.51065e+06	1.25737e+06	1.16038e+06	1.50543e+06	1.31304e+06	1.07637e+06	1.59788e+06	1.4142e+06	1.18006e+06	1.54615e+06	1.1779e+06	1.29254e+06	1.52418e+06	1.19368e+06	1.11878e+06	1.41624e+06	1.24241e+06	1.07921e+06	1.44093e+06	1.16862e+06	1.1159e+06	1.25425e+06	1.35516e+06	1.3354e+06	1.30947e+06	1.29828e+06	1.39738e+06	1.33886e+06	1.27888e+06	1.24595e+06	1.24182e+06	0.0143757	0.93979	0.0269694	0.126011	0.413804	0.383206	0.104822	0.580793	0.235978	0.0765275	0.665244	0.177019	0.0641497	0.741681	0.129783	0.170273	0.378823	0.421564	0.108556	0.548464	0.260852	0.0424306	0.828348	0.081787	0.00479642	0.977856	0.00972495
E9PLL6	RPL27A	60S ribosomal protein L27a	3326900	3904000	3279500	2230300	3069600	2271900	3122600	1800300	2239300	2267900	1607700	4873500	5024100	6558200	2642200	7680000	4727000	5857500	4131200	6783300	4313300	3502600	885130	794890	693660	539250	718420	505310	594800	573600	898330	431720	529650	2.75616e+06	6.03953e+06	764969	3.3093e+06	5.45058e+06	703714	2.27933e+06	5.80682e+06	670798	2.81554e+06	2.77069e+06	566363	2.73769e+06	7.38036e+06	754255	2.39796e+06	4.61448e+06	570292	3.34477e+06	5.65498e+06	836668	2.23165e+06	4.084e+06	547029	2.77565e+06	6.34777e+06	756756	2.95859e+06	4.28194e+06	458286	1607700	3502600	529650	1.43944e+06	1.11689	2.4333	0.367955	2.46771e+06	2.48203e+06	2.07898e+06	2.96296e+06	2.23999e+06	1.9125e+06	2.04078e+06	2.3864e+06	1.82304e+06	2.52088e+06	1.13866e+06	1.53922e+06	2.45117e+06	3.03307e+06	2.04986e+06	2.147e+06	1.89639e+06	1.5499e+06	2.99472e+06	2.324e+06	2.27384e+06	1.99809e+06	1.67838e+06	1.48667e+06	2.48516e+06	2.60871e+06	2.05666e+06	2.64895e+06	1.75973e+06	1.2455e+06	2.34291e+06	2.37182e+06	2.08341e+06	1.73292e+06	2.51137e+06	1.86443e+06	2.53085e+06	1.72105e+06	2.38351e+06	1.88472e+06	0.313946	0.347344	0.45924	0.331641	0.397087	0.401114	0.144592	0.676027	0.170036	-0.121149	0.806519	0.0933853	0.414119	0.27796	0.556018	-0.0156205	0.965806	0.01511	0.425269	0.242215	0.615798	-0.131065	0.726557	0.13873	0.338733	0.322938	0.490881
X6RJP6	TAGLN2	Transgelin-2 (Fragment)	3306700	3204600	4488300	1523900	3245500	2219800	2090300	1820400	1426800	1223700	1546300	15707000	16654000	19905000	17870000	19744000	19036000	19989000	19617000	20547000	18544000	13769000	1225800	1504000	1946700	1580200	1543600	1635900	1106200	1132900	1642600	1330200	1163600	2.73942e+06	1.94651e+07	1.05939e+06	2.71644e+06	1.80677e+07	1.33149e+06	3.11947e+06	1.76245e+07	1.88254e+06	1.92378e+06	1.8739e+07	1.65965e+06	2.89457e+06	1.89737e+07	1.6206e+06	2.34297e+06	1.85829e+07	1.84627e+06	2.23902e+06	1.92979e+07	1.55602e+06	2.25657e+06	1.93928e+07	1.08042e+06	1.76854e+06	1.92277e+07	1.38373e+06	1.59638e+06	1.84092e+07	1.41205e+06	1546300	13769000	1163600	2.91519e+06	0.530429	4.72319	0.399151	5.16454e+06	4.12116e+06	2.65411e+06	5.12121e+06	3.82531e+06	3.3358e+06	5.88103e+06	3.73147e+06	4.71636e+06	3.62684e+06	3.96745e+06	4.15795e+06	5.45703e+06	4.01713e+06	4.06011e+06	4.41712e+06	3.93439e+06	4.6255e+06	4.22116e+06	4.08577e+06	3.89833e+06	4.25423e+06	4.10588e+06	2.7068e+06	3.33418e+06	4.07092e+06	3.46669e+06	3.00959e+06	3.89761e+06	3.53764e+06	3.97994e+06	4.09411e+06	4.77629e+06	3.91741e+06	4.51142e+06	4.32567e+06	4.06842e+06	3.68897e+06	3.62393e+06	3.48162e+06	0.192989	0.553985	0.256502	0.233792	0.359136	0.444741	0.456133	0.126577	0.897645	0.170145	0.221293	0.655032	0.373825	0.128501	0.891094	0.313166	0.0623925	1.20487	0.224711	0.0991984	1.0035	0.0834595	0.72827	0.137707	0.0577969	0.699815	0.155017
B7ZAR1	CCT5	CCT-epsilon	3305200	3530500	4517500	2376000	3203300	2726700	2669600	2185500	2259600	2703700	2124600	5375300	6146500	8356000	7303800	8841700	7803500	8334300	6499800	7614500	7200600	6175900	2208500	2338200	1925500	1626000	1872900	1709500	1565300	1797600	2550300	1955900	2060900	2.73818e+06	6.66139e+06	1.90869e+06	2.99269e+06	6.66825e+06	2.07e+06	3.13976e+06	7.39865e+06	1.86204e+06	2.99948e+06	7.65899e+06	1.70775e+06	2.85693e+06	8.49674e+06	1.96632e+06	2.87799e+06	7.61775e+06	1.92934e+06	2.85954e+06	8.04614e+06	2.20181e+06	2.70914e+06	6.42553e+06	1.71433e+06	2.80081e+06	7.1256e+06	2.14838e+06	3.52711e+06	7.14825e+06	2.07626e+06	2124600	6175900	2060900	3.00154e+06	0.707836	2.05757	0.686613	3.86838e+06	3.2375e+06	2.77986e+06	4.22795e+06	3.24083e+06	3.0148e+06	4.43573e+06	3.59581e+06	2.71192e+06	4.23753e+06	3.72234e+06	2.48721e+06	4.03615e+06	4.12949e+06	2.8638e+06	4.06591e+06	3.7023e+06	2.80993e+06	4.03984e+06	3.9105e+06	3.20677e+06	3.82736e+06	3.12287e+06	2.49679e+06	3.95687e+06	3.46311e+06	3.12895e+06	4.98295e+06	3.47411e+06	3.02391e+06	3.29525e+06	3.49453e+06	3.58115e+06	3.48236e+06	3.67648e+06	3.52605e+06	3.71903e+06	3.14901e+06	3.51631e+06	3.82699e+06	-0.215824	0.472569	0.325534	-0.131112	0.659496	0.180788	-0.0957868	0.766578	0.115444	-0.136144	0.684368	0.16471	-0.0578853	0.844391	0.0734562	-0.118159	0.689452	0.161496	-0.041282	0.875482	0.0577529	-0.281314	0.391372	0.40741	-0.122148	0.652439	0.18546
A0A0C4DGS1	DDOST	Dolichyl-diphosphooligosaccharide--protein glycosyltransferase 48 kDa subunit	3275900	3505800	4082500	1972200	2918900	2608700	2340700	2041800	2153000	1740400	1385300	3439400	5134500	6147500	4302400	5659500	4504400	5245200	5282900	5523000	4838500	3144300	316490	265630	288020	219090	289320	197880	156220	171210	279760	176630	146780	2.71391e+06	4.26231e+06	273525	2.97176e+06	5.57035e+06	235162	2.83743e+06	5.44318e+06	278527	2.48972e+06	4.51163e+06	230106	2.60328e+06	5.43869e+06	303751	2.75345e+06	4.39718e+06	223327	2.50724e+06	5.06385e+06	219745	2.53101e+06	5.22254e+06	163279	2.66868e+06	5.16839e+06	235671	2.27044e+06	4.80332e+06	187499	1385300	3144300	146780	861479	1.60805	3.64988	0.170381	1.6877e+06	1.16779e+06	1.60537e+06	1.84805e+06	1.52617e+06	1.38021e+06	1.76452e+06	1.49133e+06	1.63473e+06	1.54829e+06	1.2361e+06	1.35053e+06	1.61891e+06	1.4901e+06	1.78277e+06	1.71229e+06	1.20475e+06	1.31075e+06	1.55918e+06	1.3874e+06	1.28972e+06	1.57397e+06	1.43088e+06	958315	1.65958e+06	1.41604e+06	1.38319e+06	1.41192e+06	1.31602e+06	1.10047e+06	1.48696e+06	1.58481e+06	1.63019e+06	1.37831e+06	1.63059e+06	1.40926e+06	1.4121e+06	1.32105e+06	1.48627e+06	1.27614e+06	0.220579	0.319845	0.49506	0.312529	0.136614	0.864505	0.35326	0.0432599	1.36391	0.111116	0.474577	0.323693	0.353616	0.047198	1.32608	0.143157	0.500446	0.300643	0.146062	0.324653	0.488581	0.0499062	0.839263	0.076102	0.219916	0.172834	0.76237
H7BYH4	SOD1	Superoxide dismutase [Cu-Zn]	3275100	2929800	3870400	1726700	2863300	1966300	2431300	1986900	2006500	1872500	1704300	6164500	8006400	11712000	6955400	9329700	7220700	9140600	8987800	10242000	8702800	6272400	204380	196500	182810	183410	161880	175370	133520	228640	199190	196450	191910	2.71324e+06	7.63942e+06	176634	2.4835e+06	8.68603e+06	173961	2.69002e+06	1.03701e+07	176785	2.1798e+06	7.29364e+06	192632	2.55369e+06	8.9657e+06	169955	2.0754e+06	7.04882e+06	197922	2.60428e+06	8.82457e+06	187814	2.46296e+06	8.8851e+06	218049	2.48709e+06	9.58439e+06	167798	2.44277e+06	8.63953e+06	208538	1704300	6272400	191910	1.27065e+06	1.34128	4.93637	0.151033	2.02287e+06	1.54758e+06	1.16951e+06	1.85158e+06	1.7596e+06	1.15181e+06	2.00555e+06	2.10076e+06	1.1705e+06	1.62516e+06	1.47753e+06	1.27543e+06	1.90392e+06	1.81625e+06	1.12528e+06	1.54733e+06	1.42794e+06	1.31046e+06	1.94164e+06	1.78766e+06	1.24353e+06	1.83627e+06	1.79993e+06	1.44371e+06	1.85426e+06	1.94159e+06	1.111e+06	1.82122e+06	1.75018e+06	1.38075e+06	1.57999e+06	1.58766e+06	1.75894e+06	1.45937e+06	1.61515e+06	1.42857e+06	1.65761e+06	1.6933e+06	1.63562e+06	1.65071e+06	-0.0631782	0.814394	0.0891655	-0.0561847	0.819323	0.0865447	0.0916166	0.756223	0.12135	-0.177742	0.323442	0.490204	-0.0314213	0.905582	0.0430723	-0.208516	0.219421	0.658722	0.0060146	0.979475	0.00900653	0.0367506	0.829462	0.0812035	-0.0132542	0.961872	0.0168826
E7EN77	NCAPD2	Condensin complex subunit 1 (Fragment)	3273300	3045200	4069500	2401300	3186300	2781500	2784100	2464500	2475400	2474600	2165800	3656500	3542400	4420600	4445200	3771800	4149200	4357800	4198500	4068700	4165300	3532500	403450	416020	368330	319530	282990	324470	225370	464820	390130	417070	352970	2.71175e+06	4.53135e+06	348680	2.58132e+06	3.8431e+06	368302	2.82839e+06	3.91413e+06	356190	3.03142e+06	4.66137e+06	335596	2.84177e+06	3.62464e+06	297106	2.93583e+06	4.05044e+06	366196	2.98219e+06	4.20713e+06	317014	3.05499e+06	4.15053e+06	443288	3.0683e+06	3.80746e+06	328647	3.22824e+06	4.13502e+06	442734	2165800	3532500	352970	1.39256e+06	1.55527	2.5367	0.253469	1.74359e+06	1.78632e+06	1.37563e+06	1.65973e+06	1.515e+06	1.45304e+06	1.81859e+06	1.543e+06	1.40526e+06	1.94913e+06	1.83757e+06	1.32401e+06	1.82719e+06	1.42888e+06	1.17216e+06	1.88767e+06	1.59673e+06	1.44474e+06	1.91747e+06	1.6585e+06	1.2507e+06	1.96428e+06	1.63619e+06	1.74888e+06	1.97284e+06	1.50095e+06	1.29659e+06	2.07568e+06	1.63008e+06	1.7467e+06	1.63518e+06	1.54259e+06	1.58895e+06	1.70357e+06	1.47607e+06	1.64305e+06	1.60889e+06	1.78312e+06	1.59013e+06	1.81748e+06	-0.152494	0.383733	0.41597	-0.236588	0.134424	0.871524	-0.193869	0.274083	0.562118	-0.0933815	0.652141	0.185658	-0.300177	0.216099	0.665347	-0.145569	0.401973	0.395803	-0.175875	0.425808	0.370786	-0.0275393	0.844738	0.0732778	-0.192799	0.398223	0.399874
A0A2R8YFH0	MSH2	DNA mismatch repair protein	3272800	3180900	3836300	2039800	2888200	2568100	2420200	2104700	2089200	1917800	1613800	1041000	1598800	1872900	1304700	1862900	1568200	1378900	1345700	1669200	1496900	912450	318420	319210	358460	308850	366650	284560	126470	248140	362480	228880	199200	2.71134e+06	1.29007e+06	275193	2.69635e+06	1.73452e+06	282596	2.66632e+06	1.65832e+06	346645	2.57506e+06	1.36815e+06	324379	2.5759e+06	1.79022e+06	384939	2.71059e+06	1.53087e+06	321154	2.59239e+06	1.33122e+06	177897	2.60898e+06	1.33032e+06	236645	2.5896e+06	1.56203e+06	305354	2.50186e+06	1.48602e+06	242964	1613800	912450	199200	664430	2.42885	1.37328	0.299806	1.11631e+06	939406	917904	1.11013e+06	1.26304e+06	942597	1.09777e+06	1.20756e+06	1.15623e+06	1.0602e+06	996262	1.08196e+06	1.06054e+06	1.30361e+06	1.28396e+06	1.116e+06	1.11475e+06	1.07121e+06	1.06734e+06	969375	593376	1.07416e+06	968718	789329	1.06618e+06	1.13744e+06	1.01851e+06	1.03006e+06	1.08209e+06	810405	991206	1.10526e+06	1.15385e+06	1.04614e+06	1.21604e+06	1.10065e+06	876695	944071	1.07404e+06	974186	0.0249871	0.878313	0.0563505	0.182115	0.351755	0.45376	0.244192	0.113933	0.943349	0.102807	0.45535	0.341655	0.319918	0.101286	0.994452	0.176091	0.209039	0.679773	-0.152122	0.590126	0.229055	-0.0453024	0.810616	0.0911849	0.140784	0.330088	0.48137
H0YCR7	RNH1	Ribonuclease inhibitor (Fragment)	3248300	3068200	3735200	2055900	2898600	2513500	2318700	2064900	2146300	1775200	1634300	21432000	23587000	29089000	27458000	28163000	26868000	30426000	29648000	29487000	28942000	22106000	1530600	1625800	1553100	1504100	1346800	1327200	1068400	1522200	1768600	1497700	1369500	2.69104e+06	2.65598e+07	1.32281e+06	2.60082e+06	2.55892e+07	1.43932e+06	2.59605e+06	2.57563e+07	1.50191e+06	2.59538e+06	2.87933e+07	1.57973e+06	2.58518e+06	2.70642e+07	1.41398e+06	2.65296e+06	2.62285e+07	1.49787e+06	2.48367e+06	2.9374e+07	1.50285e+06	2.55965e+06	2.93092e+07	1.45169e+06	2.66038e+06	2.75937e+07	1.48987e+06	2.31583e+06	2.87316e+07	1.58986e+06	1634300	22106000	1369500	3.67114e+06	0.445175	6.02156	0.373045	6.04491e+06	4.41079e+06	3.54599e+06	5.84224e+06	4.2496e+06	3.8583e+06	5.83153e+06	4.27734e+06	4.02609e+06	5.83003e+06	4.7817e+06	4.23468e+06	5.8071e+06	4.49455e+06	3.79038e+06	5.95938e+06	4.35576e+06	4.01527e+06	5.5791e+06	4.87814e+06	4.02861e+06	5.74976e+06	4.86738e+06	3.89145e+06	5.97603e+06	4.58249e+06	3.99382e+06	5.20208e+06	4.77145e+06	4.26185e+06	4.66723e+06	4.65005e+06	4.71165e+06	4.9488e+06	4.69734e+06	4.7768e+06	4.82862e+06	4.8362e+06	4.85078e+06	4.74513e+06	-0.02388	0.925393	0.0336738	-0.0292022	0.893183	0.0490595	-0.0102137	0.959957	0.0177483	0.060633	0.725782	0.139194	-0.0146016	0.944963	0.0245851	0.00959813	0.963921	0.0159584	0.0251633	0.881175	0.054938	0.0274267	0.886993	0.05208	0.0317701	0.878298	0.0563584
Q5JR95	RPS8	40S ribosomal protein S8	3238600	3594800	3466800	2257900	3070800	2201500	2885400	1848400	2278800	2194800	1808700	5840700	5649200	7920900	3957100	9518600	5687300	7338500	5344200	8324400	5635300	4549300	1825500	1644600	1361200	1114500	1315900	1050900	1204400	1309000	1655200	1034400	1254300	2.68301e+06	7.23814e+06	1.57768e+06	3.0472e+06	6.12874e+06	1.45596e+06	2.4095e+06	7.0134e+06	1.31634e+06	2.85039e+06	4.14954e+06	1.17054e+06	2.73876e+06	9.14723e+06	1.38154e+06	2.32365e+06	5.55192e+06	1.18604e+06	3.09069e+06	7.08477e+06	1.69415e+06	2.29127e+06	5.28314e+06	1.24836e+06	2.82461e+06	7.78992e+06	1.39434e+06	2.86322e+06	5.59433e+06	1.09805e+06	1808700	4549300	1254300	2.17723e+06	0.830735	2.08949	0.576099	3.22968e+06	3.46407e+06	2.73856e+06	3.66808e+06	2.93313e+06	2.52727e+06	2.90045e+06	3.35651e+06	2.28491e+06	3.43116e+06	1.98591e+06	2.03183e+06	3.29679e+06	4.37773e+06	2.39809e+06	2.7971e+06	2.65707e+06	2.05875e+06	3.72043e+06	3.39067e+06	2.94073e+06	2.75813e+06	2.52843e+06	2.16692e+06	3.40014e+06	3.72814e+06	2.42032e+06	3.44661e+06	2.67736e+06	1.90601e+06	3.1441e+06	3.04283e+06	2.84729e+06	2.48297e+06	3.35754e+06	2.50431e+06	3.35061e+06	2.48449e+06	3.18287e+06	2.67666e+06	0.232212	0.397125	0.401073	0.184976	0.546223	0.26263	0.0891541	0.768804	0.114184	-0.10837	0.780604	0.107569	0.326967	0.400698	0.397183	-0.0960239	0.747217	0.126553	0.323989	0.248056	0.60545	-0.107483	0.707569	0.150231	0.249891	0.441698	0.354875
A0A087WZT3	BOLA2B	BolA-like protein 2	3223600	3648000	4365500	2183700	3161400	2677000	2987000	2694700	2011100	2223200	1759000	12511000	13706000	18990000	15992000	17134000	15922000	17444000	17142000	17827000	16504000	12113000	295110	369730	352190	323310	286660	336430	271390	405070	409920	392730	310650	2.67058e+06	1.55044e+07	255047	3.09229e+06	1.48695e+07	327321	3.03412e+06	1.68143e+07	340582	2.75672e+06	1.67697e+07	339566	2.81956e+06	1.64655e+07	300959	2.82554e+06	1.5543e+07	379694	3.19952e+06	1.68409e+07	381747	3.34035e+06	1.69461e+07	386306	2.49279e+06	1.66824e+07	345318	2.90027e+06	1.6384e+07	416896	1759000	12113000	310650	1.87757e+06	0.936849	6.45142	0.165453	2.8506e+06	2.40325e+06	1.54151e+06	3.30074e+06	2.30483e+06	1.97833e+06	3.23865e+06	2.60629e+06	2.05848e+06	2.94254e+06	2.59938e+06	2.05234e+06	3.00962e+06	2.55223e+06	1.819e+06	3.016e+06	2.40924e+06	2.29487e+06	3.4152e+06	2.61041e+06	2.30728e+06	3.56551e+06	2.62673e+06	2.33483e+06	2.66083e+06	2.58585e+06	2.0871e+06	3.09577e+06	2.5396e+06	2.51973e+06	2.26512e+06	2.52797e+06	2.63447e+06	2.53142e+06	2.46028e+06	2.57337e+06	2.77763e+06	2.84236e+06	2.44459e+06	2.71836e+06	-0.263153	0.349361	0.456725	-0.104761	0.687691	0.162606	-0.0452246	0.840107	0.0756656	-0.102792	0.591201	0.228265	-0.143915	0.549001	0.260427	-0.0790803	0.646391	0.189505	0.0311156	0.883825	0.0536338	0.0643492	0.780757	0.107484	-0.153145	0.353211	0.451965
E5RGS4	PFDN1	Prefoldin subunit 1	3223000	2828200	3722000	1857300	3020100	2299700	2357700	2067200	1874100	1636700	1564100	4438500	4844900	5341700	5283800	5101800	5340100	5370400	5451900	5100300	5477400	3599900	948510	972560	1011100	887580	782940	868060	689470	935340	950810	854920	750080	2.67008e+06	5.50045e+06	819745	2.39738e+06	5.25617e+06	861005	2.58687e+06	4.7297e+06	977775	2.34467e+06	5.54075e+06	932207	2.69354e+06	4.90275e+06	821993	2.4273e+06	5.21299e+06	979690	2.52545e+06	5.18472e+06	969834	2.5625e+06	5.3896e+06	892012	2.32298e+06	4.77283e+06	800965	2.13515e+06	5.43758e+06	907527	1564100	3599900	750080	1.61642e+06	0.967632	2.22708	0.464038	2.7594e+06	2.4698e+06	1.76655e+06	2.47757e+06	2.36011e+06	1.85546e+06	2.67341e+06	2.12372e+06	2.1071e+06	2.4231e+06	2.4879e+06	2.0089e+06	2.78364e+06	2.20142e+06	1.77139e+06	2.5085e+06	2.34073e+06	2.11123e+06	2.60993e+06	2.32803e+06	2.08999e+06	2.64821e+06	2.42003e+06	1.92228e+06	2.40069e+06	2.14308e+06	1.72608e+06	2.20658e+06	2.44157e+06	1.95572e+06	2.33192e+06	2.23105e+06	2.30141e+06	2.30663e+06	2.25215e+06	2.32015e+06	2.34265e+06	2.33018e+06	2.08995e+06	2.20129e+06	0.0831681	0.709506	0.149044	0.019374	0.906067	0.0428398	0.0641697	0.689566	0.161424	0.0674404	0.635061	0.197185	0.0329561	0.883263	0.05391	0.0758703	0.548249	0.261022	0.089793	0.52947	0.276159	0.0820908	0.641284	0.19295	-0.0748802	0.668694	0.174773
C9JVB6	TRMT10C	Mitochondrial ribonuclease P protein 1 (Fragment)	3218500	2869500	3811600	2369900	2998000	2455900	2603300	2118400	2390400	2175300	1901300	3244200	3442200	4219100	3557500	3862500	3551900	3627500	3698700	3758600	3465400	2749200	373610	279750	255320	236430	235380	262550	206860	298510	293100	272440	289850	2.66635e+06	4.02041e+06	322891	2.43238e+06	3.7344e+06	247662	2.64915e+06	3.73571e+06	246905	2.99178e+06	3.7305e+06	248318	2.67383e+06	3.7118e+06	247121	2.59217e+06	3.46735e+06	296313	2.78852e+06	3.50208e+06	290977	2.62597e+06	3.65644e+06	284682	2.96294e+06	3.51727e+06	246908	2.83778e+06	3.4402e+06	289204	1901300	2749200	289850	1.14853e+06	1.65542	2.39366	0.252365	1.61068e+06	1.6796e+06	1.27946e+06	1.46935e+06	1.56012e+06	981363	1.60029e+06	1.56067e+06	978362	1.80727e+06	1.55849e+06	983960	1.6152e+06	1.55068e+06	979218	1.56587e+06	1.44856e+06	1.17414e+06	1.68448e+06	1.46306e+06	1.153e+06	1.58629e+06	1.52755e+06	1.12805e+06	1.78985e+06	1.46941e+06	978376	1.71424e+06	1.43721e+06	1.14597e+06	1.52325e+06	1.33694e+06	1.37977e+06	1.44991e+06	1.3817e+06	1.39619e+06	1.43352e+06	1.41396e+06	1.41254e+06	1.43248e+06	0.0886396	0.681319	0.166649	-0.0995737	0.714637	0.145914	-0.0540796	0.848964	0.0711109	0.0174472	0.955549	0.019747	-0.0520684	0.854848	0.0681112	-0.0370166	0.865493	0.0627363	0.00104544	0.99654	0.00150512	-0.0187669	0.93648	0.0285015	-0.0202154	0.948037	0.0231748
Q5W0S5	RAD23B	UV excision repair protein RAD23 homolog B (Fragment)	3199000	3010800	3630400	2239800	2815600	2184400	2265000	1967700	2339600	2149100	1726700	25939000	23665000	28093000	31686000	24720000	25692000	26484000	21443000	23514000	21481000	19316000	1419300	1202900	1263000	1382300	931470	884920	969150	1220600	1449000	1036700	896140	2.6502e+06	3.21452e+07	1.22662e+06	2.55216e+06	2.56738e+07	1.06492e+06	2.52321e+06	2.48744e+07	1.22137e+06	2.82754e+06	3.32269e+07	1.4518e+06	2.51115e+06	2.37555e+07	977932	2.3056e+06	2.50804e+07	998719	2.42615e+06	2.55683e+07	1.36324e+06	2.43916e+06	2.1198e+07	1.16406e+06	2.89998e+06	2.20042e+07	1.22064e+06	2.8036e+06	2.13248e+07	1.10049e+06	1726700	19316000	896140	3.10339e+06	0.556391	6.22416	0.288761	4.76319e+06	5.16458e+06	4.24788e+06	4.58699e+06	4.12487e+06	3.6879e+06	4.53496e+06	3.99642e+06	4.22969e+06	5.08192e+06	5.33838e+06	5.02768e+06	4.51328e+06	3.81667e+06	3.38664e+06	4.14385e+06	4.02953e+06	3.45863e+06	4.36052e+06	4.10792e+06	4.721e+06	4.38389e+06	3.40576e+06	4.03121e+06	5.21212e+06	3.5353e+06	4.22716e+06	5.03891e+06	3.42614e+06	3.81108e+06	4.72522e+06	4.13325e+06	4.25369e+06	5.14933e+06	3.90553e+06	3.87734e+06	4.39648e+06	3.94029e+06	4.32486e+06	4.09204e+06	0.20756	0.316807	0.499206	0.0144569	0.943994	0.0250307	0.0558943	0.767429	0.114962	0.331563	0.0998553	1.00063	-0.0673023	0.766473	0.115503	-0.0777546	0.706379	0.150962	0.103527	0.588175	0.230493	-0.0545207	0.80124	0.0962374	0.0798319	0.752042	0.123758
A0A0A0MR02	VDAC2	Outer mitochondrial membrane protein porin 2 (Fragment)	3189600	2849300	3489400	1933500	2471700	2326800	2111700	1903200	2031700	1533700	1415700	8659200	12130000	14427000	10897000	13217000	12288000	12396000	12607000	13771000	12309000	8273000	2572000	2073100	2234300	1614000	2035600	1431500	1190600	1592300	2413800	1483800	1483800	2.64241e+06	1.0731e+07	2.22284e+06	2.41526e+06	1.31597e+07	1.83531e+06	2.42521e+06	1.27741e+07	2.16066e+06	2.44086e+06	1.14269e+07	1.69515e+06	2.20444e+06	1.27013e+07	2.13714e+06	2.4559e+06	1.19955e+07	1.61559e+06	2.26195e+06	1.19674e+07	1.67474e+06	2.3592e+06	1.24629e+07	1.51854e+06	2.51833e+06	1.28868e+07	2.03339e+06	2.00079e+06	1.22195e+07	1.5751e+06	1415700	8273000	1483800	2.59022e+06	0.546556	3.19394	0.572847	4.83466e+06	3.3598e+06	3.88033e+06	4.41905e+06	4.1202e+06	3.20384e+06	4.43726e+06	3.99948e+06	3.77179e+06	4.4659e+06	3.57769e+06	2.95917e+06	4.03332e+06	3.9767e+06	3.73073e+06	4.49342e+06	3.75571e+06	2.82028e+06	4.13854e+06	3.74691e+06	2.92354e+06	4.31649e+06	3.90206e+06	2.65086e+06	4.60763e+06	4.03477e+06	3.54962e+06	3.66071e+06	3.82584e+06	2.74961e+06	4.02493e+06	3.91437e+06	4.06951e+06	3.66759e+06	3.91358e+06	3.6898e+06	3.603e+06	3.62314e+06	4.06401e+06	3.41206e+06	0.238323	0.324733	0.488473	0.198138	0.368142	0.433985	0.254214	0.164952	0.782643	0.104189	0.666727	0.176052	0.197849	0.222199	0.653258	0.112902	0.661561	0.17943	0.0785573	0.716674	0.144678	0.086599	0.743622	0.128648	0.252262	0.22375	0.650238
H7C2U0	CCT8	T-complex protein 1 subunit theta (Fragment)	3181200	3220800	3798600	2150300	2895400	2533200	2442600	2176900	1972800	1959600	1602400	8748900	9595500	12559000	9996600	11153000	10915000	11518000	10915000	11218000	11088000	8205000	972880	932770	855870	818950	761970	752170	627160	966700	943730	868170	797460	2.63545e+06	1.08422e+07	840807	2.73017e+06	1.041e+07	825779	2.64011e+06	1.11201e+07	827661	2.71455e+06	1.04827e+07	860126	2.58232e+06	1.07179e+07	799977	2.67376e+06	1.06552e+07	848897	2.61639e+06	1.11198e+07	882187	2.69848e+06	1.07903e+07	921919	2.44532e+06	1.04977e+07	795001	2.55639e+06	1.10074e+07	921592	1602400	8205000	797460	2.1887e+06	0.732124	3.7488	0.364353	3.59973e+06	2.89217e+06	2.30767e+06	3.72911e+06	2.77689e+06	2.26642e+06	3.6061e+06	2.96631e+06	2.27159e+06	3.70778e+06	2.79629e+06	2.36069e+06	3.52716e+06	2.85901e+06	2.19561e+06	3.65205e+06	2.84229e+06	2.32987e+06	3.57369e+06	2.96622e+06	2.42124e+06	3.68583e+06	2.87833e+06	2.53029e+06	3.34004e+06	2.80029e+06	2.18195e+06	3.49175e+06	2.93624e+06	2.52939e+06	2.93319e+06	2.92414e+06	2.948e+06	2.95492e+06	2.86059e+06	2.94141e+06	2.98705e+06	3.03148e+06	2.77409e+06	2.98579e+06	-0.0256438	0.915596	0.0382962	-0.030101	0.909852	0.0410294	-0.018378	0.940491	0.0266454	-0.0149955	0.952305	0.021224	-0.0617996	0.805093	0.0941539	-0.0216084	0.930089	0.0314757	0.00060755	0.997828	0.00094434	0.0219082	0.922562	0.0350042	-0.106099	0.652372	0.185505
A0A494C0M1	MSH6	DNA mismatch repair protein	3156600	2876600	3573900	1898600	2714100	2347700	2165100	1873700	1917400	1710700	1510000	5776600	6503300	8402600	6669000	7398600	6863300	6971700	7352500	7488700	7262800	5725300	892080	801180	724610	642780	699640	647220	468630	759020	875740	659540	617080	2.61507e+06	7.15871e+06	770976	2.4384e+06	7.05534e+06	709283	2.48394e+06	7.43991e+06	700727	2.3968e+06	6.99332e+06	675098	2.42063e+06	7.10994e+06	734538	2.47796e+06	6.69993e+06	730451	2.31914e+06	6.73065e+06	659192	2.32264e+06	7.26849e+06	723859	2.37665e+06	7.00787e+06	737726	2.23169e+06	7.21e+06	700125	1510000	5725300	617080	1.74732e+06	0.864181	3.27662	0.353158	3.02607e+06	2.18478e+06	2.18309e+06	2.82163e+06	2.15324e+06	2.0084e+06	2.87433e+06	2.2706e+06	1.98417e+06	2.7735e+06	2.13431e+06	1.9116e+06	2.80106e+06	2.1699e+06	2.07991e+06	2.86741e+06	2.04477e+06	2.06834e+06	2.68363e+06	2.05415e+06	1.86656e+06	2.68767e+06	2.21829e+06	2.04967e+06	2.75018e+06	2.13875e+06	2.08894e+06	2.58243e+06	2.20044e+06	1.98247e+06	2.46465e+06	2.32776e+06	2.37637e+06	2.27314e+06	2.35029e+06	2.32684e+06	2.20145e+06	2.31855e+06	2.32596e+06	2.25511e+06	0.128182	0.561064	0.250988	0.045741	0.823858	0.0841475	0.0755596	0.720332	0.142467	0.0114848	0.956731	0.0192102	0.0596406	0.756598	0.121135	0.0451727	0.834763	0.0784368	-0.0347471	0.868021	0.0614696	0.0400203	0.818702	0.0868743	0.0446241	0.809805	0.0916197
A0A140T8Z0	DIAPH1	Protein diaphanous homolog 1	3146600	2952300	3491600	1903800	2762700	2194500	2322000	1981300	1913700	1718100	1585400	6652300	7426800	9614900	7246400	8745900	8326600	8599700	8397100	8670300	8486400	6015400	1391500	1316400	1161200	1097300	1129000	1029000	772310	1249300	1434100	1183000	1042600	2.60679e+06	8.24393e+06	1.2026e+06	2.50257e+06	8.05723e+06	1.16541e+06	2.42674e+06	8.51331e+06	1.12293e+06	2.40337e+06	7.5988e+06	1.15247e+06	2.46397e+06	8.40468e+06	1.18531e+06	2.31626e+06	8.1284e+06	1.16133e+06	2.48721e+06	8.30237e+06	1.08636e+06	2.45602e+06	8.30115e+06	1.19143e+06	2.37207e+06	8.11361e+06	1.20809e+06	2.24134e+06	8.4247e+06	1.2558e+06	1585400	6015400	1042600	2.15034e+06	0.737279	2.79742	0.484854	3.53569e+06	2.94698e+06	2.48033e+06	3.39433e+06	2.88024e+06	2.40362e+06	3.29148e+06	3.04327e+06	2.31601e+06	3.25978e+06	2.71636e+06	2.37695e+06	3.34198e+06	3.00444e+06	2.44469e+06	3.14164e+06	2.90568e+06	2.39521e+06	3.3735e+06	2.96787e+06	2.24059e+06	3.33119e+06	2.96743e+06	2.45729e+06	3.21732e+06	2.90039e+06	2.49166e+06	3.04002e+06	3.0116e+06	2.59005e+06	2.98766e+06	2.89273e+06	2.88359e+06	2.78436e+06	2.93037e+06	2.81418e+06	2.86065e+06	2.91864e+06	2.86979e+06	2.88056e+06	0.0526707	0.767325	0.11502	0.00608517	0.971555	0.0125327	0.00151865	0.993039	0.00303379	-0.0490003	0.761034	0.118596	0.0247342	0.875931	0.0575303	-0.0336352	0.813852	0.0894547	-0.0100035	0.95878	0.018281	0.0189481	0.90261	0.0445001	-0.00540195	0.968411	0.0139405
A0A087WXQ8	PSMB3	Proteasome chain 13	3133000	3036400	3787700	1999500	2685400	2501100	2122300	1821200	1806900	1552500	1547500	12220000	12600000	14545000	10494000	13378000	11723000	14962000	12583000	13337000	12205000	8993900	3883300	3757400	3327900	3264400	3114400	2862400	615720	3554300	4426700	2934700	2816600	2.59552e+06	1.51438e+07	3.35612e+06	2.57386e+06	1.36696e+07	3.32642e+06	2.63254e+06	1.28786e+07	3.21822e+06	2.52418e+06	1.10043e+07	3.42853e+06	2.39503e+06	1.28561e+07	3.26975e+06	2.63988e+06	1.1444e+07	3.2305e+06	2.2733e+06	1.44447e+07	866095	2.25756e+06	1.24392e+07	3.38965e+06	2.23968e+06	1.24807e+07	3.72906e+06	2.02531e+06	1.21163e+07	3.11529e+06	1547500	8993900	2816600	3.39704e+06	0.455543	2.64757	0.829132	5.69764e+06	5.71988e+06	4.04775e+06	5.65009e+06	5.16307e+06	4.01193e+06	5.7789e+06	4.86431e+06	3.88142e+06	5.54104e+06	4.15639e+06	4.13508e+06	5.25753e+06	4.8558e+06	3.94358e+06	5.79501e+06	4.32244e+06	3.89624e+06	4.99031e+06	5.45584e+06	1.04458e+06	4.95575e+06	4.69836e+06	4.08819e+06	4.91652e+06	4.71402e+06	4.49755e+06	4.44593e+06	4.57638e+06	3.75728e+06	5.15509e+06	4.9417e+06	4.84154e+06	4.61084e+06	4.68563e+06	4.67123e+06	3.83024e+06	4.58077e+06	4.70936e+06	4.25986e+06	0.275191	0.215646	0.666258	0.214199	0.281446	0.550606	0.18466	0.390009	0.408925	0.114222	0.544052	0.26436	0.137437	0.41112	0.386031	0.132995	0.548698	0.260667	-0.153372	0.777642	0.10922	0.104782	0.424955	0.371657	0.144724	0.18545	0.731772
B4DDF4	CNN2	Calponin	3132200	3117600	3922700	2474400	3031700	2757000	2328600	2464000	2205800	2328500	1915500	2063300	2374100	3051800	2752200	2785400	2583700	2620400	2827500	2910700	2808100	2013300	281910	325950	262990	290180	260960	260090	162210	275940	341820	228690	207080	2.59486e+06	2.55696e+06	243639	2.64269e+06	2.57563e+06	288563	2.72637e+06	2.70215e+06	254322	3.1237e+06	2.88604e+06	304770	2.70388e+06	2.67673e+06	273977	2.90997e+06	2.5222e+06	293537	2.49428e+06	2.5298e+06	228171	3.05437e+06	2.79519e+06	263157	2.73413e+06	2.72381e+06	287950	3.03764e+06	2.78768e+06	242762	1915500	2013300	207080	927776	2.06462	2.17003	0.223201	1.25682e+06	1.17831e+06	1.09157e+06	1.27999e+06	1.18691e+06	1.29284e+06	1.32052e+06	1.24522e+06	1.13943e+06	1.51297e+06	1.32995e+06	1.36545e+06	1.30963e+06	1.2335e+06	1.22749e+06	1.40945e+06	1.16229e+06	1.31513e+06	1.20811e+06	1.16579e+06	1.02227e+06	1.47939e+06	1.28809e+06	1.17902e+06	1.32428e+06	1.2552e+06	1.2901e+06	1.47129e+06	1.28463e+06	1.08764e+06	1.17557e+06	1.25325e+06	1.23506e+06	1.40279e+06	1.25687e+06	1.29562e+06	1.13206e+06	1.3155e+06	1.28986e+06	1.28119e+06	-0.124122	0.430617	0.365909	-0.0318087	0.821032	0.0856397	-0.0529037	0.725791	0.139188	0.130821	0.382714	0.417126	-0.0276407	0.841372	0.0750118	0.0161648	0.918252	0.0370381	-0.178536	0.296166	0.528464	0.0381302	0.820114	0.0861257	0.00973154	0.942285	0.0258179
E9PDF2	OGDH	Oxoglutarate dehydrogenase (succinyl-transferring)	3117200	2718100	3441500	1893500	2857500	2280000	2460600	2175300	1892000	1819500	1790100	5018000	5503900	6733100	5722700	6334000	6545700	6258600	6394400	6840700	6532900	5057600	1461400	1227700	1020400	895860	917640	830880	592810	1140800	1156900	992260	966560	2.58243e+06	6.21861e+06	1.26301e+06	2.30405e+06	5.97111e+06	1.08688e+06	2.39192e+06	5.96168e+06	986768	2.39037e+06	6.001e+06	940903	2.54852e+06	6.08688e+06	963412	2.40651e+06	6.38989e+06	937729	2.63567e+06	6.04221e+06	833869	2.6965e+06	6.32134e+06	1.08795e+06	2.34517e+06	6.40148e+06	974576	2.37363e+06	6.4854e+06	1.05332e+06	1790100	5057600	966560	2.06071e+06	0.868681	2.4543	0.469042	2.97282e+06	2.53376e+06	2.69274e+06	2.65235e+06	2.43292e+06	2.31723e+06	2.75351e+06	2.42908e+06	2.10379e+06	2.75172e+06	2.4451e+06	2.00601e+06	2.93378e+06	2.48009e+06	2.054e+06	2.7703e+06	2.60355e+06	1.99924e+06	3.0341e+06	2.46189e+06	1.77781e+06	3.10413e+06	2.57562e+06	2.31952e+06	2.69969e+06	2.60827e+06	2.0778e+06	2.73245e+06	2.64247e+06	2.24568e+06	2.73311e+06	2.4675e+06	2.42879e+06	2.40094e+06	2.48929e+06	2.4577e+06	2.4246e+06	2.66642e+06	2.46192e+06	2.5402e+06	0.105601	0.383037	0.416759	-0.0418905	0.705335	0.151605	-0.0647009	0.666488	0.176208	-0.0813404	0.624534	0.204444	-0.029207	0.871264	0.0598502	-0.0476333	0.781335	0.107162	-0.0671932	0.783136	0.106163	0.069965	0.670262	0.173756	-0.0451569	0.765184	0.116234
A0A5K1VW95	MDH1	Malate dehydrogenase	3085700	2747800	3515400	1778400	2609500	2283300	2273700	2011800	1889900	1820900	1885500	2476700	2266500	2933000	2744800	2546800	2586100	2777200	2748100	2528400	2752300	2136000	1512000	1703000	1474900	1551600	1536700	1518700	807060	1623000	1708600	1604800	1343500	2.55634e+06	3.06927e+06	1.30674e+06	2.32922e+06	2.45889e+06	1.50766e+06	2.44328e+06	2.59696e+06	1.42629e+06	2.24506e+06	2.87828e+06	1.62961e+06	2.32734e+06	2.44744e+06	1.61335e+06	2.40999e+06	2.52454e+06	1.714e+06	2.43547e+06	2.68118e+06	1.13524e+06	2.49382e+06	2.7167e+06	1.54782e+06	2.34256e+06	2.36606e+06	1.43933e+06	2.37545e+06	2.73229e+06	1.70355e+06	1885500	2136000	1343500	1.75558e+06	1.074	1.21669	0.765272	2.3802e+06	2.52265e+06	1.70755e+06	2.16873e+06	2.02097e+06	1.9701e+06	2.27493e+06	2.13445e+06	1.86377e+06	2.09037e+06	2.36567e+06	2.12946e+06	2.16698e+06	2.01155e+06	2.10821e+06	2.24394e+06	2.07493e+06	2.23973e+06	2.26766e+06	2.20367e+06	1.48345e+06	2.32199e+06	2.23286e+06	2.02257e+06	2.18116e+06	1.94467e+06	1.88081e+06	2.21178e+06	2.24568e+06	2.22607e+06	2.20346e+06	2.05327e+06	2.09105e+06	2.19517e+06	2.09558e+06	2.1862e+06	1.98493e+06	2.19248e+06	2.00221e+06	2.22784e+06	-0.0158736	0.927455	0.0327073	-0.117724	0.0444988	1.35165	-0.0914186	0.32167	0.492589	-0.0213172	0.724958	0.139687	-0.0882979	0.0462626	1.33477	-0.0272231	0.502038	0.299263	-0.166562	0.388994	0.410057	-0.023086	0.712311	0.14733	-0.154052	0.070012	1.15483
J3KTM9	KPNB1	Importin subunit beta-1 (Fragment)	3085300	3151400	3958200	2204000	2866900	2445800	2454200	2263000	2121900	2031400	1737700	7229100	9391000	11583000	9489900	9907200	10007000	9710700	9782800	10461000	9731400	7337500	1626700	1682500	1527400	1424000	1544600	1334700	965460	1527900	1812000	1414900	1391000	2.556e+06	8.95873e+06	1.40587e+06	2.67134e+06	1.01882e+07	1.48951e+06	2.75104e+06	1.02559e+07	1.47706e+06	2.78234e+06	9.9514e+06	1.4956e+06	2.5569e+06	9.52067e+06	1.62165e+06	2.58151e+06	9.7688e+06	1.50634e+06	2.62881e+06	9.37495e+06	1.35805e+06	2.80521e+06	9.67102e+06	1.45712e+06	2.63013e+06	9.78933e+06	1.52643e+06	2.65006e+06	9.66065e+06	1.50197e+06	1737700	7337500	1391000	2.60785e+06	0.666333	2.81362	0.533389	3.83593e+06	3.18406e+06	2.63573e+06	4.00902e+06	3.62102e+06	2.79255e+06	4.12862e+06	3.64511e+06	2.7692e+06	4.1756e+06	3.53687e+06	2.80395e+06	3.83727e+06	3.38378e+06	3.04027e+06	3.8742e+06	3.47197e+06	2.82409e+06	3.94519e+06	3.332e+06	2.54608e+06	4.20992e+06	3.43722e+06	2.73182e+06	3.94717e+06	3.47927e+06	2.86177e+06	3.97708e+06	3.43353e+06	2.81589e+06	3.21857e+06	3.4742e+06	3.51431e+06	3.50548e+06	3.42044e+06	3.39009e+06	3.27442e+06	3.45965e+06	3.4294e+06	3.40884e+06	-0.0828578	0.713487	0.146614	0.0274004	0.900557	0.0454889	0.043962	0.849273	0.0709525	0.0403318	0.861392	0.0647994	0.00490409	0.978623	0.00938448	-0.00795597	0.969039	0.0136586	-0.0580376	0.810844	0.0910628	0.0213492	0.929918	0.0315552	0.00867886	0.966456	0.014818
I3L3H2	EIF4A3	RNA helicase	3082100	3247800	3972800	2013700	2977200	2720000	2258900	2094300	2110900	2093900	1786300	5001500	5867400	7331600	5972400	6461500	6822600	6224400	6304800	6363000	6374100	4472800	1665400	1637500	1662600	1645000	1505000	1530400	1236500	1595300	1857900	1613100	1459800	2.55335e+06	6.19816e+06	1.43931e+06	2.75306e+06	6.36546e+06	1.44968e+06	2.76119e+06	6.49161e+06	1.6078e+06	2.54211e+06	6.26284e+06	1.72771e+06	2.65528e+06	6.2094e+06	1.58007e+06	2.87092e+06	6.6602e+06	1.72721e+06	2.41962e+06	6.00919e+06	1.73931e+06	2.59609e+06	6.23276e+06	1.5214e+06	2.6165e+06	5.95445e+06	1.5651e+06	2.73159e+06	6.32776e+06	1.71236e+06	1786300	4472800	1459800	2.26782e+06	0.787672	1.97229	0.643701	3.24165e+06	3.14262e+06	2.236e+06	3.49518e+06	3.22745e+06	2.25209e+06	3.5055e+06	3.29141e+06	2.49775e+06	3.22737e+06	3.17542e+06	2.68402e+06	3.37104e+06	3.14832e+06	2.45466e+06	3.64482e+06	3.37689e+06	2.68324e+06	3.07186e+06	3.04681e+06	2.70204e+06	3.2959e+06	3.16017e+06	2.36352e+06	3.32181e+06	3.01906e+06	2.43141e+06	3.46793e+06	3.20833e+06	2.66018e+06	2.87342e+06	2.99158e+06	3.09822e+06	3.02894e+06	2.99134e+06	3.23498e+06	2.94024e+06	2.93986e+06	2.92409e+06	3.11215e+06	-0.115141	0.581724	0.235283	-0.0570057	0.80049	0.0966441	-0.00647138	0.973092	0.0118459	-0.0390995	0.791445	0.101579	-0.0571173	0.756928	0.120945	0.0558472	0.758143	0.120249	-0.0819781	0.55375	0.256686	-0.0821621	0.670472	0.173619	-0.0899221	0.622973	0.205531
H0YLU7	ETFA	Electron transfer flavoprotein subunit alpha, mitochondrial (Fragment)	3078500	2679200	3981500	2129300	3032500	2496700	2511300	2063000	1854300	1931400	1786700	8265800	9236500	11718000	8789000	10874000	10440000	10693000	11136000	10758000	9768600	7187300	1743900	1558300	1468300	1238100	1387500	1303000	939980	1401900	1627800	1305800	1243800	2.55037e+06	1.02435e+07	1.50716e+06	2.27107e+06	1.00206e+07	1.37956e+06	2.76723e+06	1.03755e+07	1.41991e+06	2.68804e+06	9.21641e+06	1.30035e+06	2.7046e+06	1.04497e+07	1.45671e+06	2.63523e+06	1.01915e+07	1.47056e+06	2.68998e+06	1.03233e+07	1.32221e+06	2.55729e+06	1.10088e+07	1.33696e+06	2.29844e+06	1.00673e+07	1.37126e+06	2.5196e+06	9.69758e+06	1.38615e+06	1786700	7187300	1243800	2.51839e+06	0.709462	2.85393	0.493887	3.5948e+06	3.58925e+06	3.05162e+06	3.20112e+06	3.51114e+06	2.79327e+06	3.90047e+06	3.6355e+06	2.87496e+06	3.78885e+06	3.22938e+06	2.63289e+06	3.81218e+06	3.66153e+06	2.94948e+06	3.71441e+06	3.57104e+06	2.97753e+06	3.79157e+06	3.61722e+06	2.67715e+06	3.60455e+06	3.8574e+06	2.70701e+06	3.23969e+06	3.52751e+06	2.77647e+06	3.55143e+06	3.39797e+06	2.80662e+06	3.41189e+06	3.16851e+06	3.47031e+06	3.21704e+06	3.4744e+06	3.42099e+06	3.36198e+06	3.38966e+06	3.18122e+06	3.25201e+06	0.0692411	0.610569	0.214265	-0.0375255	0.799636	0.0971079	0.0937339	0.59837	0.22303	-0.0155975	0.93513	0.0291282	0.0954319	0.559445	0.252243	0.0730843	0.62544	0.203814	0.0479816	0.803613	0.0949529	0.0598085	0.757557	0.120585	-0.0317484	0.833376	0.0791592
A0A6Q8PFB7	ELP1	Elongator complex protein 1	3077500	3209900	3725000	2031000	2772800	2463400	2235500	2050600	2056800	1931200	1645100	6231800	7004900	8901400	7341300	8091900	7704000	7890900	7919300	8374800	7116700	5572100	933260	877810	878620	868190	850700	789640	472310	844040	932770	790090	800500	2.54954e+06	7.72282e+06	806565	2.72093e+06	7.59952e+06	777123	2.58896e+06	7.88156e+06	849661	2.56395e+06	7.69831e+06	911842	2.47298e+06	7.77619e+06	893133	2.60008e+06	7.52062e+06	891186	2.39455e+06	7.61807e+06	664369	2.54192e+06	7.82881e+06	804941	2.54944e+06	7.83708e+06	785768	2.51934e+06	7.06496e+06	838708	1645100	5572100	800500	1.94323e+06	0.84658	2.86744	0.411943	3.01158e+06	2.69328e+06	1.95795e+06	3.21403e+06	2.65028e+06	1.88648e+06	3.05814e+06	2.74864e+06	2.06257e+06	3.02859e+06	2.68473e+06	2.21351e+06	2.92114e+06	2.71189e+06	2.1681e+06	3.07128e+06	2.62276e+06	2.16337e+06	2.8285e+06	2.65675e+06	1.61277e+06	3.00258e+06	2.73024e+06	1.95401e+06	3.01146e+06	2.73313e+06	1.90747e+06	2.97591e+06	2.46385e+06	2.03598e+06	2.55427e+06	2.5836e+06	2.62312e+06	2.64228e+06	2.60038e+06	2.61914e+06	2.36601e+06	2.56228e+06	2.55068e+06	2.49191e+06	0.0356572	0.887489	0.051837	0.0521262	0.855136	0.0679649	0.0740273	0.759613	0.119408	0.0845292	0.69766	0.156356	0.0614665	0.773605	0.11148	0.0718378	0.753051	0.123176	-0.0748	0.800812	0.0964696	0.0401718	0.873693	0.0586412	0.03363	0.897562	0.0469355
H0Y4R2	POR	NADPH--hemoprotein reductase (Fragment)	3067800	3013800	3768200	1814800	2678900	2300500	2403300	1936200	1826200	1761100	1502800	12490000	14279000	16906000	14109000	15818000	15274000	15713000	15352000	15853000	14704000	11198000	3779900	2824800	2780800	2375600	2663200	2311300	1404700	2734800	3062800	2283700	2289000	2.54151e+06	1.54784e+07	3.26676e+06	2.5547e+06	1.54911e+07	2.50079e+06	2.61898e+06	1.49691e+07	2.68915e+06	2.29101e+06	1.47951e+07	2.49504e+06	2.38923e+06	1.52009e+07	2.79604e+06	2.42815e+06	1.49104e+07	2.60853e+06	2.57429e+06	1.51697e+07	1.9759e+06	2.40011e+06	1.51766e+07	2.60811e+06	2.26361e+06	1.48351e+07	2.58011e+06	2.29744e+06	1.45971e+07	2.42423e+06	1502800	11198000	2289000	3.37724e+06	0.444978	3.31572	0.677772	5.71153e+06	4.66817e+06	4.81985e+06	5.74119e+06	4.67201e+06	3.68972e+06	5.88565e+06	4.51457e+06	3.96763e+06	5.1486e+06	4.46211e+06	3.68125e+06	5.36932e+06	4.58448e+06	4.12535e+06	5.45677e+06	4.49689e+06	3.84868e+06	5.78521e+06	4.57509e+06	2.91529e+06	5.39377e+06	4.57716e+06	3.84807e+06	5.08701e+06	4.47418e+06	3.80676e+06	5.16304e+06	4.40239e+06	3.57676e+06	5.06652e+06	4.70097e+06	4.78928e+06	4.43065e+06	4.69305e+06	4.60078e+06	4.4252e+06	4.60633e+06	4.45598e+06	4.38073e+06	0.209824	0.289312	0.538634	0.101789	0.690912	0.160577	0.128639	0.606326	0.217294	0.0163483	0.940084	0.0268335	0.0993544	0.621461	0.206586	0.0707077	0.753506	0.122913	0.0145709	0.964895	0.0155198	0.0724479	0.742104	0.129535	0.0245718	0.904443	0.0436188
F8WJN3	CPSF6	Cleavage and polyadenylation specificity factor subunit 6	3066600	2708500	3452100	1998400	2831500	2491800	2102700	1725900	1707800	1850600	1735400	2085400	2248000	2841600	3008700	2772000	3185500	2347700	2121300	2139500	2187600	2261900	999670	931140	819970	858430	785340	815240	583840	845120	857190	748950	865670	2.54051e+06	2.58435e+06	863960	2.29591e+06	2.43882e+06	824336	2.39929e+06	2.51604e+06	792944	2.52279e+06	3.15501e+06	901591	2.52533e+06	2.66385e+06	824513	2.63006e+06	3.10967e+06	920078	2.2523e+06	2.26653e+06	821251	2.13942e+06	2.09706e+06	805971	2.11685e+06	2.00213e+06	722099	2.4142e+06	2.17169e+06	795036	1735400	2261900	865670	1.5034e+06	1.15432	1.50452	0.575807	2.20088e+06	1.71772e+06	1.50043e+06	1.98898e+06	1.621e+06	1.43162e+06	2.07854e+06	1.67232e+06	1.3771e+06	2.18553e+06	2.09702e+06	1.56579e+06	2.18773e+06	1.77056e+06	1.43193e+06	2.27846e+06	2.06689e+06	1.59789e+06	1.9512e+06	1.50648e+06	1.42626e+06	1.85341e+06	1.39384e+06	1.39972e+06	1.83386e+06	1.33074e+06	1.25406e+06	2.09145e+06	1.44345e+06	1.38073e+06	1.80635e+06	1.68053e+06	1.70932e+06	1.94945e+06	1.79674e+06	1.98108e+06	1.62798e+06	1.54899e+06	1.47289e+06	1.63854e+06	0.14066	0.614103	0.211759	0.036503	0.888046	0.0515645	0.0610063	0.827826	0.0820611	0.25065	0.356332	0.448145	0.132967	0.642167	0.192352	0.273872	0.322017	0.492121	-0.00933084	0.971689	0.0124726	-0.081085	0.759728	0.119342	-0.153768	0.599604	0.222136
Q6P452	ANXA4	Annexin	3055400	3262600	3566900	1845700	2555200	2406800	2199400	1931100	1912000	1692000	1325500	591940	738210	829990	569440	647630	657500	608730	810260	735940	707530	484400	1447600	1171700	1068200	1070500	920790	970930	926990	1077400	1321700	1113700	874700	2.53123e+06	733567	1.25108e+06	2.7656e+06	800874	1.0373e+06	2.47908e+06	734897	1.03299e+06	2.33002e+06	597132	1.12432e+06	2.27891e+06	622362	966719	2.54034e+06	641849	1.09579e+06	2.35588e+06	587683	1.30394e+06	2.39379e+06	801002	1.02749e+06	2.36996e+06	688688	1.1134e+06	2.2073e+06	702386	1.18223e+06	1325500	484400	874700	825051	1.60657	0.587115	1.06018	1.57556e+06	1.24944e+06	1.18007e+06	1.72144e+06	1.36408e+06	978425	1.54309e+06	1.25171e+06	974360	1.45031e+06	1.01706e+06	1.06051e+06	1.4185e+06	1.06004e+06	911848	1.58122e+06	1.09323e+06	1.03359e+06	1.46641e+06	1.00097e+06	1.22993e+06	1.49e+06	1.3643e+06	969170	1.47517e+06	1.173e+06	1.05021e+06	1.37392e+06	1.19633e+06	1.11513e+06	1.33502e+06	1.35465e+06	1.25639e+06	1.17596e+06	1.13013e+06	1.23601e+06	1.23243e+06	1.27449e+06	1.23279e+06	1.22846e+06	0.120013	0.500063	0.300975	0.141067	0.60904	0.215354	0.0324283	0.884923	0.0530944	-0.0630126	0.755656	0.121676	-0.120368	0.591235	0.22824	0.00884345	0.970123	0.0131733	0.00465937	0.980721	0.00845432	0.0530697	0.805012	0.0941976	0.00507863	0.97799	0.00966577
A0A087WXM6	RPL17	60S ribosomal protein L17 (Fragment)	3053200	3209700	3213900	2185800	3049600	2211200	3095900	1901400	2327600	2012200	1662200	14109000	11536000	14953000	7289800	17847000	12868000	13988000	10762000	15079000	11153000	9822600	626890	488900	452120	326680	482390	340930	352390	330390	504440	280300	312490	2.52941e+06	1.74847e+07	541787	2.72076e+06	1.25152e+07	432822	2.23373e+06	1.32398e+07	437218	2.75937e+06	7.64431e+06	343105	2.71985e+06	1.71507e+07	506452	2.33389e+06	1.25617e+07	384773	3.31617e+06	1.35044e+07	495685	2.35697e+06	1.0639e+07	315085	2.8851e+06	1.41108e+07	424942	2.62501e+06	1.10719e+07	297548	1662200	9822600	312490	1.72153e+06	0.965535	5.70573	0.181518	2.6197e+06	3.06441e+06	2.98475e+06	2.81788e+06	2.19345e+06	2.38445e+06	2.31347e+06	2.32044e+06	2.40867e+06	2.85786e+06	1.33976e+06	1.89019e+06	2.81693e+06	3.00587e+06	2.79008e+06	2.4172e+06	2.20159e+06	2.11974e+06	3.43454e+06	2.36681e+06	2.73077e+06	2.44111e+06	1.86462e+06	1.73583e+06	2.98809e+06	2.4731e+06	2.34104e+06	2.71871e+06	1.94049e+06	1.63922e+06	2.88962e+06	2.46526e+06	2.34753e+06	2.02927e+06	2.87096e+06	2.24618e+06	2.84404e+06	2.01385e+06	2.60074e+06	2.09947e+06	0.460852	0.0866232	1.06237	0.231713	0.379837	0.420402	0.161115	0.485406	0.313895	-0.0490646	0.904252	0.0437106	0.451508	0.07876	1.10369	0.0974456	0.682835	0.165684	0.437914	0.172634	0.762874	-0.0600694	0.836102	0.0777408	0.308895	0.254768	0.593855
A0A0G2JQH2	RPS18	40S ribosomal protein S18	3049200	3077600	2956600	2162700	3211600	1957200	3158400	1859700	1688700	1661800	1626300	438310	488140	606740	326810	614290	492120	470270	419990	591570	409460	367070	425650	307630	298330	224930	340080	235560	149880	277280	406720	234160	224990	2.5261e+06	543180	367866	2.60878e+06	529576	272344	2.0549e+06	537225	288497	2.73021e+06	342703	236239	2.86433e+06	590323	357043	2.0658e+06	480406	265852	3.38312e+06	454011	210827	2.30528e+06	415191	264435	2.09317e+06	553587	342622	2.1679e+06	406483	248569	1626300	367070	224990	512119	3.17563	0.716767	0.439331	795464	757819	837331	821501	738840	619906	647086	749512	656673	859737	478123	537725	901973	823592	812697	650516	670240	605130	1.06534e+06	633414	479881	725929	579255	601904	659137	772339	779871	682667	567106	565789	796872	726749	684424	625195	846087	641962	726211	635696	737116	605188	0.396965	0.013093	1.88296	0.264075	0.158252	0.80065	0.177507	0.192933	0.714593	0.0469238	0.880305	0.0553666	0.483424	0.00732174	2.13539	0.0851051	0.443293	0.353309	0.263006	0.537107	0.26994	0.070955	0.636934	0.195906	0.284509	0.0744884	1.12791
C9JHK9	ABCF2	ATP-binding cassette sub-family F member 2 (Fragment)	3038000	2950700	3382100	2297000	3088400	3034300	2127500	1944900	1678400	2143400	1604200	1127300	1903200	1480700	1992300	1477300	2431100	1091100	1384500	1176200	1805900	1140200	566210	488930	363460	418910	370470	372680	200670	433750	384880	470710	419770	2.51682e+06	1.39702e+06	489344	2.50121e+06	2.06476e+06	432849	2.35064e+06	1.31106e+06	351481	2.89975e+06	2.08919e+06	439972	2.75445e+06	1.41966e+06	388949	3.20266e+06	2.37323e+06	420606	2.27887e+06	1.05338e+06	282270	2.4109e+06	1.36868e+06	413657	2.08041e+06	1.10068e+06	324224	2.79617e+06	1.79277e+06	499675	1604200	1140200	419770	915694	1.7519	1.24518	0.458417	1.43663e+06	1.12194e+06	1.06746e+06	1.42772e+06	1.6582e+06	944224	1.34177e+06	1.05291e+06	766726	1.65521e+06	1.67782e+06	959764	1.57227e+06	1.14013e+06	848461	1.82811e+06	1.90594e+06	917517	1.3008e+06	845965	615749	1.37616e+06	1.09919e+06	902359	1.18752e+06	883955	707268	1.59608e+06	1.43977e+06	1.09e+06	1.20868e+06	1.34338e+06	1.0538e+06	1.43093e+06	1.18695e+06	1.55052e+06	920839	1.1259e+06	926247	1.37528e+06	-0.1863	0.427225	0.369343	-0.0338605	0.907608	0.0421017	-0.384129	0.223658	0.650416	0.0572239	0.851719	0.0697039	-0.212467	0.505938	0.295902	0.173025	0.643629	0.191365	-0.57871	0.144194	0.841051	-0.288648	0.286903	0.542264	-0.570262	0.0937155	1.02819
C9IZ80	BZW1	Basic leucine zipper and W2 domain-containing protein 1 (Fragment)	3029900	2934800	3166700	1611200	2475600	2181100	2012800	1798000	1505300	1531100	1291700	2149300	2266200	2950000	2079500	2467200	2260400	2638400	2502600	2653400	2600500	1791800	630810	691640	703540	527690	631940	544640	524470	564100	721250	475550	482440	2.51011e+06	2.66354e+06	545174	2.48774e+06	2.45857e+06	612307	2.20093e+06	2.61202e+06	680352	2.03399e+06	2.18063e+06	554222	2.20791e+06	2.37094e+06	663461	2.30212e+06	2.20659e+06	614679	2.15601e+06	2.54718e+06	737739	2.2288e+06	2.474e+06	537969	1.86585e+06	2.48303e+06	607583	1.99739e+06	2.58159e+06	504813	1291700	1791800	482440	1.03744e+06	1.24508	1.72713	0.465027	2.01602e+06	1.54218e+06	1.17235e+06	1.99806e+06	1.4235e+06	1.31671e+06	1.7677e+06	1.51235e+06	1.46304e+06	1.63362e+06	1.26257e+06	1.1918e+06	1.77331e+06	1.37276e+06	1.42671e+06	1.84898e+06	1.27761e+06	1.32181e+06	1.73162e+06	1.4748e+06	1.58644e+06	1.79009e+06	1.43244e+06	1.15685e+06	1.49858e+06	1.43767e+06	1.30655e+06	1.60423e+06	1.49473e+06	1.08556e+06	1.57685e+06	1.57942e+06	1.58103e+06	1.36267e+06	1.52426e+06	1.4828e+06	1.59762e+06	1.45979e+06	1.41427e+06	1.39484e+06	0.176947	0.565244	0.247764	0.179299	0.522906	0.281576	0.180764	0.368644	0.433393	-0.0336655	0.885122	0.0529969	0.128014	0.555914	0.254993	0.0882247	0.734719	0.133879	0.195829	0.309746	0.508994	0.0656649	0.801583	0.0960515	0.0199541	0.913362	0.0393569
A0A669KB68	STAT1	Signal transducer and activator of transcription	3013600	2872700	3546400	1937600	2641400	2172100	2315000	2115800	2260300	1861600	1587900	7140300	8347100	10003000	8322600	8698900	9003000	8908900	9059000	9455200	8635000	6068900	279280	326550	314010	259530	260130	265580	174340	293130	348740	260550	228630	2.49661e+06	8.84869e+06	241366	2.4351e+06	9.05565e+06	289094	2.46483e+06	8.85695e+06	303660	2.44604e+06	8.72733e+06	272579	2.35579e+06	8.35951e+06	273105	2.29262e+06	8.7887e+06	299733	2.47971e+06	8.60088e+06	245233	2.62274e+06	8.95549e+06	279551	2.80168e+06	8.84811e+06	293780	2.42855e+06	8.57222e+06	276583	1587900	6068900	228630	1.30123e+06	1.2203	4.66396	0.175702	2.04589e+06	1.89725e+06	1.37372e+06	1.99549e+06	1.94162e+06	1.64536e+06	2.01985e+06	1.89902e+06	1.72827e+06	2.00445e+06	1.87123e+06	1.55137e+06	1.93049e+06	1.79236e+06	1.55436e+06	1.87873e+06	1.88439e+06	1.70591e+06	2.03204e+06	1.84412e+06	1.39573e+06	2.14926e+06	1.92015e+06	1.59105e+06	2.29589e+06	1.89713e+06	1.67203e+06	1.99012e+06	1.83797e+06	1.57415e+06	1.77229e+06	1.86082e+06	1.88238e+06	1.80902e+06	1.75907e+06	1.82301e+06	1.7573e+06	1.88682e+06	1.95501e+06	1.80075e+06	-0.0229841	0.910322	0.0408048	0.0473451	0.731341	0.13588	0.0639604	0.610736	0.214147	0.00660875	0.965797	0.0151142	-0.0337806	0.811717	0.0905953	0.0177261	0.876921	0.0570395	-0.0352386	0.855948	0.0675525	0.0673585	0.692689	0.159461	0.118583	0.520335	0.283717
G3V2K7	TMED10	Transmembrane emp24 domain-containing protein 10	2991700	4229400	4696600	2976100	3095300	3627600	3121000	3119100	3149500	3315900	2374600	2711400	3632100	4175700	4492200	3079500	4364900	4269600	4556000	4274200	4571900	3283700	1752100	1951600	1351700	1611900	1120200	1451000	1763500	1938300	1735100	1687900	1672100	2.47846e+06	3.36013e+06	1.51424e+06	3.58513e+06	3.94042e+06	1.72775e+06	3.26424e+06	3.69729e+06	1.30715e+06	3.75705e+06	4.71066e+06	1.69295e+06	2.76061e+06	2.95935e+06	1.17608e+06	3.82888e+06	4.261e+06	1.6376e+06	3.34306e+06	4.12198e+06	2.4806e+06	3.86643e+06	4.50394e+06	1.84851e+06	3.90386e+06	3.99977e+06	1.46165e+06	4.32575e+06	4.53866e+06	1.79176e+06	2374600	3283700	1672100	2.35363e+06	1.00891	1.39516	0.710434	2.45658e+06	2.40841e+06	2.13144e+06	3.55347e+06	2.82434e+06	2.43196e+06	3.23542e+06	2.65008e+06	1.83993e+06	3.72387e+06	3.37642e+06	2.38297e+06	2.73623e+06	2.12115e+06	1.65543e+06	3.79507e+06	3.05413e+06	2.30506e+06	3.31354e+06	2.95448e+06	3.49168e+06	3.83229e+06	3.22826e+06	2.60195e+06	3.86939e+06	2.86688e+06	2.05741e+06	4.28756e+06	3.25314e+06	2.52207e+06	2.33214e+06	2.93659e+06	2.57514e+06	3.16109e+06	2.17094e+06	3.05142e+06	3.25323e+06	3.22083e+06	2.93123e+06	3.35426e+06	-0.524337	0.121864	0.914123	-0.19185	0.530188	0.27557	-0.38134	0.298543	0.524993	-0.0855707	0.78143	0.10711	-0.627674	0.119967	0.920938	-0.136512	0.674169	0.171231	-0.0441194	0.859668	0.065669	-0.0585595	0.84096	0.0752246	-0.194488	0.59467	0.225724
Q5STZ8	ABCF1	ATP-binding cassette sub-family F member 1	2972400	3207700	3990500	2305300	3340900	2735100	2429500	2216900	2073800	2297800	1788700	3226000	3978800	4675700	5111800	4875100	5402600	3859400	4266100	3896600	4604800	3627600	609630	792530	632380	682730	558540	511280	431880	694300	704420	609670	532170	2.46247e+06	3.99785e+06	526870	2.71907e+06	4.31655e+06	701625	2.77349e+06	4.14e+06	611537	2.91023e+06	5.36039e+06	717057	2.97965e+06	4.6849e+06	586400	2.88686e+06	5.274e+06	577029	2.60236e+06	3.72596e+06	607499	2.74807e+06	4.21735e+06	662137	2.57051e+06	3.64641e+06	593405	2.99759e+06	4.57132e+06	647186	1788700	3627600	532170	1.51148e+06	1.18341	2.40003	0.352085	2.08083e+06	1.66575e+06	1.49643e+06	2.29765e+06	1.79854e+06	1.99277e+06	2.34364e+06	1.72498e+06	1.7369e+06	2.45919e+06	2.23347e+06	2.0366e+06	2.51785e+06	1.95201e+06	1.66551e+06	2.43944e+06	2.19747e+06	1.63889e+06	2.19903e+06	1.55246e+06	1.72543e+06	2.32216e+06	1.75721e+06	1.88062e+06	2.17212e+06	1.51932e+06	1.6854e+06	2.53301e+06	1.90469e+06	1.83815e+06	1.74767e+06	2.02965e+06	1.93517e+06	2.24308e+06	2.04512e+06	2.09193e+06	1.82564e+06	1.98666e+06	1.79228e+06	2.09195e+06	-0.259418	0.28818	0.540337	-0.0436159	0.825537	0.0832633	-0.112387	0.630199	0.200523	0.100634	0.582149	0.234965	-0.0326611	0.895349	0.0480076	-1.16207e-05	0.999961	1.69226e-05	-0.196445	0.416053	0.380851	-0.0745035	0.726003	0.139062	-0.223052	0.368011	0.43414
H0YJG7	AHSA1	Activator of 90 kDa heat shock protein ATPase homolog 1 (Fragment)	2966700	3011200	3750500	1967900	2678900	2342200	2216000	1858400	1780300	1658000	1557500	817000	978000	1185200	965910	1057400	784020	1092500	1166200	1151600	979220	630010	166080	163040	173260	155910	136480	124080	65937	158220	192760	154090	133590	2.45775e+06	1.01248e+06	143534	2.5525e+06	1.06102e+06	144339	2.60668e+06	1.04941e+06	167549	2.48429e+06	1.01288e+06	163749	2.38923e+06	1.01615e+06	143288	2.47216e+06	765358	140036	2.37367e+06	1.05473e+06	92749.4	2.30367e+06	1.15287e+06	150891	2.20671e+06	1.07766e+06	162382	2.16294e+06	972101	163572	1557500	630010	133590	507984	3.06604	1.24022	0.262981	801604	816370	545796	832506	855511	548857	850178	846151	637117	810259	816698	622665	779256	819329	544860	806303	617116	532497	774179	850438	352685	751350	929575	573771	719727	868928	617465	705450	783815	621992	721256	745625	777815	749874	714481	651972	659101	751565	735373	703752	0.0354443	0.868888	0.0610364	0.0833818	0.720696	0.142248	0.14436	0.430045	0.366486	0.0915807	0.590419	0.22884	0.0218287	0.917691	0.0373037	-0.110258	0.609053	0.215345	-0.0945691	0.796096	0.0990347	0.0948302	0.693559	0.158916	0.0634094	0.733731	0.134463
A0A7I2V5T7	PTGES2	Microsomal prostaglandin E synthase 2	2943600	2942700	3326900	1995500	2623700	2372000	2130500	2045300	2111500	1825200	1589800	3058300	3328300	4517900	3673200	3775400	4011100	3869700	3729200	4251500	4260700	2777100	857470	721890	622630	590260	657210	616840	308340	661690	850690	628010	588750	2.43861e+06	3.79003e+06	741064	2.49443e+06	3.61083e+06	639088	2.31227e+06	4.00028e+06	602109	2.51913e+06	3.85183e+06	619938	2.34e+06	3.6281e+06	689992	2.50361e+06	3.91562e+06	696164	2.28208e+06	3.73591e+06	433723	2.53535e+06	3.68659e+06	631038	2.61724e+06	3.97852e+06	716624	2.38106e+06	4.22972e+06	666654	1589800	2777100	588750	1.37495e+06	1.15626	2.01978	0.428196	2.10906e+06	1.87646e+06	1.73067e+06	2.15734e+06	1.78774e+06	1.49251e+06	1.99979e+06	1.98056e+06	1.40615e+06	2.1787e+06	1.90706e+06	1.44779e+06	2.02377e+06	1.79629e+06	1.61139e+06	2.16527e+06	1.93864e+06	1.62581e+06	1.97368e+06	1.84966e+06	1.01291e+06	2.19272e+06	1.82525e+06	1.47371e+06	2.26355e+06	1.96979e+06	1.67359e+06	2.05928e+06	2.09415e+06	1.55689e+06	1.9054e+06	1.81253e+06	1.7955e+06	1.84451e+06	1.81048e+06	1.90991e+06	1.61208e+06	1.83056e+06	1.96897e+06	1.90344e+06	0.00147866	0.99288	0.00310344	-0.0706083	0.743335	0.128815	-0.0842261	0.70026	0.15474	-0.0453703	0.840802	0.0753062	-0.0722355	0.681721	0.166394	0.00489143	0.979251	0.00910594	-0.239685	0.449664	0.347112	-0.0563257	0.800981	0.0963777	0.0488322	0.800886	0.0964291
A0A0A0MSW4	PITPNB	Phosphatidylinositol transfer protein beta isoform	2907200	2955800	3773600	1757600	2627100	2283400	2314500	1875300	1887700	1763400	1497300	1642500	1681900	2320100	1758700	2140900	1843000	1858200	1934800	2052800	1845100	1445000	428020	458590	419170	417550	388300	398720	265310	347120	501910	378920	331920	2.40846e+06	2.03548e+06	369914	2.50554e+06	1.82467e+06	405989	2.62274e+06	2.05428e+06	405354	2.21881e+06	1.84423e+06	438544	2.34303e+06	2.05737e+06	407669	2.4101e+06	1.79913e+06	449994	2.47917e+06	1.79395e+06	373195	2.32462e+06	1.91269e+06	331040	2.33984e+06	1.921e+06	422810	2.30044e+06	1.83169e+06	402237	1497300	1445000	331920	895509	1.67201	1.61361	0.370649	1.44046e+06	1.26145e+06	998016	1.49852e+06	1.1308e+06	1.09534e+06	1.56861e+06	1.2731e+06	1.09363e+06	1.32703e+06	1.14292e+06	1.18318e+06	1.40133e+06	1.27501e+06	1.09988e+06	1.44144e+06	1.11497e+06	1.21407e+06	1.48275e+06	1.11177e+06	1.00687e+06	1.39031e+06	1.18535e+06	893135	1.39942e+06	1.1905e+06	1.14073e+06	1.37585e+06	1.13515e+06	1.08522e+06	1.23331e+06	1.24155e+06	1.31178e+06	1.21771e+06	1.25874e+06	1.25683e+06	1.20046e+06	1.15627e+06	1.24355e+06	1.19874e+06	0.0410124	0.836233	0.0776726	0.0506277	0.798637	0.0976506	0.130008	0.530918	0.274973	0.0226493	0.866308	0.0623274	0.070459	0.656945	0.182471	0.0682657	0.682339	0.166	0.00206866	0.99241	0.00330885	-0.0520456	0.814888	0.0889022	0.0529413	0.727182	0.138357
E5RJR5	SKP1	S-phase kinase-associated protein 1	2906300	2829300	3696500	2080000	2762700	2435900	2148000	2067500	2096000	1808000	1836700	10907000	9920500	13545000	13118000	10723000	11973000	12802000	12828000	10910000	11397000	11020000	1337400	1461000	1114300	1601700	1072400	1267200	881550	1461600	1675500	1099200	1264500	2.40771e+06	1.35166e+07	1.15584e+06	2.39831e+06	1.07626e+07	1.29342e+06	2.56915e+06	1.19931e+07	1.07757e+06	2.62581e+06	1.37559e+07	1.68223e+06	2.46397e+06	1.03046e+07	1.12589e+06	2.57106e+06	1.1688e+07	1.43016e+06	2.30083e+06	1.23594e+07	1.24002e+06	2.56287e+06	1.26814e+07	1.39389e+06	2.59803e+06	1.02095e+07	1.41145e+06	2.35862e+06	1.13141e+07	1.16684e+06	1836700	11020000	1264500	2.947e+06	0.623245	3.7394	0.429081	3.86319e+06	3.61464e+06	2.69376e+06	3.8481e+06	2.87817e+06	3.0144e+06	4.12222e+06	3.20724e+06	2.51135e+06	4.21312e+06	3.67865e+06	3.92055e+06	3.95346e+06	2.75569e+06	2.62396e+06	4.12528e+06	3.12563e+06	3.33307e+06	3.69169e+06	3.30517e+06	2.88995e+06	4.11214e+06	3.3913e+06	3.24856e+06	4.16855e+06	2.73025e+06	3.28946e+06	3.78443e+06	3.02565e+06	2.71939e+06	3.39053e+06	3.24689e+06	3.28027e+06	3.93744e+06	3.11104e+06	3.528e+06	3.2956e+06	3.584e+06	3.39609e+06	3.17649e+06	0.0940779	0.676345	0.169832	0.0316235	0.880188	0.0554244	0.0463804	0.862896	0.0640416	0.309824	0.0968708	1.01381	-0.0300384	0.90737	0.0422155	0.151415	0.468451	0.329336	0.0531095	0.77648	0.10987	0.174136	0.380997	0.419078	0.0964407	0.69713	0.156686
E7EX17	EIF4B	Eukaryotic translation initiation factor 4B	2905900	3009200	3780000	1857700	2761100	2354700	2236800	2025000	1734300	1695800	1561900	4464500	5192800	6140500	5406200	5684100	5732000	5465400	5388500	5794700	5337500	4068800	11171000	10760000	9410700	10314000	7977000	7853000	7554200	10971000	10639000	9932600	8918100	2.40738e+06	5.53268e+06	9.65448e+06	2.5508e+06	5.6336e+06	9.5258e+06	2.62719e+06	5.43698e+06	9.10053e+06	2.34517e+06	5.66911e+06	1.08326e+07	2.46254e+06	5.46233e+06	8.3749e+06	2.48535e+06	5.59556e+06	8.86288e+06	2.39595e+06	5.27643e+06	1.0626e+07	2.51019e+06	5.32693e+06	1.04628e+07	2.1497e+06	5.42264e+06	8.96232e+06	2.21225e+06	5.29869e+06	1.05438e+07	1561900	4068800	8918100	3.84117e+06	0.40662	1.05926	2.32171	5.92046e+06	5.22315e+06	4.15835e+06	6.27318e+06	5.31843e+06	4.10292e+06	6.46103e+06	5.13281e+06	3.91975e+06	5.76747e+06	5.35195e+06	4.66577e+06	6.05612e+06	5.15675e+06	3.60721e+06	6.11222e+06	5.28252e+06	3.81739e+06	5.89234e+06	4.98125e+06	4.5768e+06	6.17329e+06	5.02892e+06	4.50649e+06	5.28674e+06	5.11927e+06	3.86022e+06	5.44058e+06	5.00226e+06	4.54139e+06	5.10065e+06	5.23151e+06	5.1712e+06	5.26173e+06	4.94003e+06	5.07071e+06	5.15013e+06	5.23623e+06	4.75541e+06	4.99475e+06	0.0302713	0.862677	0.0641519	0.0668165	0.745092	0.12779	0.0500868	0.831787	0.0799878	0.0751267	0.55321	0.25711	-0.0158926	0.946119	0.0240542	0.0217762	0.920984	0.0357481	0.0441979	0.756394	0.121252	0.0681188	0.686692	0.163238	-0.0708409	0.669055	0.174538
H0Y9K7	SFPQ	Splicing factor, proline- and glutamine-rich (Fragment)	2897800	3359200	5310500	3802300	5591600	5330100	2478100	3783900	2491900	3614100	2258100	333950	1303500	523580	1722300	765420	2365600	490520	1211100	500690	1326600	579990	283110	599940	322490	513360	354790	459000	185570	484550	378210	595400	319520	2.40067e+06	413851	244676	2.84749e+06	1.41415e+06	531126	3.69092e+06	463593	311861	4.80005e+06	1.80606e+06	539171	4.98698e+06	735557	372487	5.62584e+06	2.30929e+06	518026	2.65441e+06	473560	261030	4.69052e+06	1.19726e+06	462104	3.08875e+06	468542	318605	4.71477e+06	1.31695e+06	632038	2258100	579990	319520	747975	3.01895	0.775413	0.42718	795201	533716	572771	943204	1.82374e+06	1.24333e+06	1.22258e+06	597866	730046	1.58997e+06	2.32915e+06	1.26216e+06	1.65189e+06	948600	871968	1.86351e+06	2.97814e+06	1.21267e+06	879251	610720	611053	1.55369e+06	1.54403e+06	1.08175e+06	1.02312e+06	604248	745834	1.56172e+06	1.69839e+06	1.47956e+06	633896	1.33676e+06	850165	1.7271e+06	1.15749e+06	2.01811e+06	700341	1.39316e+06	791068	1.57989e+06	-1.31751	0.00079416	3.10009	-0.241088	0.412742	0.384321	-0.894011	0.0219761	1.65805	0.128524	0.671228	0.17313	-0.448829	0.174634	0.75787	0.353177	0.446352	0.350323	-1.1737	0.00132133	2.87899	-0.181466	0.329407	0.482267	-0.997952	0.0047058	2.32737
A0A2R8Y5M6	BCAP31	B-cell receptor-associated protein	2897600	2836000	3372300	1651100	2545500	2112300	2091500	1893500	1878000	1788900	1418500	20310000	22966000	26309000	22998000	25504000	24031000	24594000	25032000	23822000	25170000	17588000	1600900	1184900	1121400	969440	1108100	838150	621210	1033700	1263400	893960	1018700	2.40051e+06	2.51694e+07	1.38357e+06	2.40399e+06	2.49155e+07	1.04899e+06	2.34382e+06	2.32948e+07	1.08444e+06	2.08436e+06	2.41164e+07	1.01818e+06	2.27026e+06	2.4509e+07	1.16337e+06	2.2295e+06	2.3459e+07	945934	2.24031e+06	2.37437e+07	873817	2.34718e+06	2.4746e+07	985815	2.32781e+06	2.22925e+07	1.06429e+06	2.33371e+06	2.4987e+07	948969	1418500	17588000	1018700	2.94011e+06	0.482464	5.98208	0.346483	4.97551e+06	4.20746e+06	3.99318e+06	4.98272e+06	4.16502e+06	3.02753e+06	4.85803e+06	3.89409e+06	3.12985e+06	4.32023e+06	4.03144e+06	2.93862e+06	4.70554e+06	4.09706e+06	3.35766e+06	4.62107e+06	3.92154e+06	2.7301e+06	4.64347e+06	3.96913e+06	2.52196e+06	4.86498e+06	4.13668e+06	2.8452e+06	4.82484e+06	3.72654e+06	3.0717e+06	4.83705e+06	4.17697e+06	2.73886e+06	4.39205e+06	4.05843e+06	3.96065e+06	3.76343e+06	4.05342e+06	3.75757e+06	3.71152e+06	3.94896e+06	3.87436e+06	3.91763e+06	0.164913	0.528087	0.277295	0.0509393	0.874974	0.0580046	0.0157577	0.959488	0.0179603	-0.0579324	0.846905	0.0721652	0.0491587	0.861825	0.0645809	-0.0601806	0.856426	0.0673103	-0.0779709	0.82642	0.082799	0.01149	0.972556	0.0120855	-0.0160232	0.959625	0.0178986
E9PHI6	DYNC1LI1	Dynein light intermediate chain	2895700	2567800	3478600	1938800	2563600	2085800	2123800	1836600	1876400	1616700	1480500	2919100	3602400	4205200	3203200	3877700	3632100	3702000	3737100	4005900	3709300	2640400	2267900	2321400	2153400	1932600	1942800	1967100	1417600	2124100	2457300	1820800	1868200	2.39893e+06	3.61752e+06	1.96002e+06	2.17664e+06	3.90819e+06	2.05513e+06	2.41771e+06	3.72341e+06	2.08243e+06	2.44755e+06	3.35897e+06	2.02977e+06	2.2864e+06	3.72641e+06	2.03971e+06	2.20153e+06	3.54564e+06	2.22006e+06	2.27491e+06	3.574e+06	1.99405e+06	2.27665e+06	3.6944e+06	2.0257e+06	2.32583e+06	3.74869e+06	2.07004e+06	2.10906e+06	3.68233e+06	1.93284e+06	1480500	2640400	1868200	1.94014e+06	0.763088	1.36093	0.962919	3.14372e+06	2.65813e+06	2.0355e+06	2.85241e+06	2.87171e+06	2.13427e+06	3.16832e+06	2.73593e+06	2.16262e+06	3.20743e+06	2.46814e+06	2.10794e+06	2.99625e+06	2.73813e+06	2.11826e+06	2.88503e+06	2.60531e+06	2.30556e+06	2.98118e+06	2.62615e+06	2.07084e+06	2.98347e+06	2.71461e+06	2.10371e+06	3.04792e+06	2.75451e+06	2.14975e+06	2.76385e+06	2.70575e+06	2.00727e+06	2.61245e+06	2.61946e+06	2.68896e+06	2.5945e+06	2.61755e+06	2.59863e+06	2.55939e+06	2.6006e+06	2.65073e+06	2.49229e+06	0.0679292	0.780137	0.107829	0.0717993	0.729965	0.136698	0.109573	0.631547	0.199594	0.0579861	0.813076	0.0898688	0.0707418	0.742935	0.129049	0.0602799	0.736805	0.132647	0.0383275	0.861036	0.0649784	0.0613701	0.776211	0.11002	0.0889153	0.681931	0.166259
H0Y938	COPB2	Coatomer subunit beta	2891400	2558200	3634700	1636800	2613800	2037500	2030100	1639300	1679700	1531700	1412600	4315000	4847800	6721500	4705300	6069500	5524400	5703200	5099000	5656500	5567600	3440000	594510	623740	635260	537830	630060	536360	368580	467220	659470	450670	434060	2.39537e+06	5.34741e+06	513802	2.1685e+06	5.25931e+06	552196	2.5262e+06	5.95141e+06	614322	2.06631e+06	4.93412e+06	564872	2.33117e+06	5.8327e+06	661488	2.15055e+06	5.3929e+06	605335	2.17454e+06	5.50601e+06	518458	2.03207e+06	5.04074e+06	445577	2.08202e+06	5.29331e+06	555539	1.99818e+06	5.52712e+06	478402	1412600	3440000	434060	1.28246e+06	1.10148	2.68235	0.33846	2.17468e+06	1.99355e+06	1.51806e+06	1.96872e+06	1.96071e+06	1.63149e+06	2.29346e+06	2.21873e+06	1.81505e+06	1.87594e+06	1.83947e+06	1.66895e+06	2.1164e+06	2.17447e+06	1.9544e+06	1.95242e+06	2.01051e+06	1.7885e+06	1.9742e+06	2.05268e+06	1.53182e+06	1.84486e+06	1.87922e+06	1.31648e+06	1.8902e+06	1.97338e+06	1.64137e+06	1.81408e+06	2.06055e+06	1.41347e+06	1.89543e+06	1.85364e+06	2.10908e+06	1.79479e+06	2.08176e+06	1.91714e+06	1.8529e+06	1.68019e+06	1.83499e+06	1.7627e+06	0.104739	0.6509	0.186485	0.072575	0.699071	0.155479	0.258827	0.222535	0.652602	0.0260252	0.879755	0.0556384	0.240015	0.185392	0.73191	0.121171	0.482933	0.316113	0.0719968	0.735172	0.133611	-0.0691645	0.768683	0.114253	0.0579826	0.751742	0.123931
A0A0A0MRM9	NOLC1	Nucleolar and coiled-body phosphoprotein 1 (Fragment)	2876600	3797800	4763400	2732100	3947300	3242000	2411900	2870100	2430800	2613400	1776600	1025600	2575500	2151300	2245800	2475000	2634700	1883100	2295200	2345900	2205100	1436100	1393300	2239900	1335400	1637800	1734700	1979700	742820	1672100	2222500	1569000	1324200	2.38311e+06	1.27098e+06	1.20415e+06	3.21927e+06	2.79412e+06	1.98298e+06	3.31067e+06	1.90482e+06	1.29139e+06	3.44902e+06	2.35501e+06	1.72015e+06	3.52048e+06	2.37844e+06	1.82123e+06	3.42188e+06	2.57199e+06	2.23428e+06	2.5835e+06	1.81799e+06	1.04488e+06	3.55777e+06	2.26897e+06	1.59464e+06	3.01302e+06	2.19528e+06	1.87224e+06	3.40931e+06	2.18907e+06	1.66555e+06	1776600	1436100	1324200	1.50052e+06	1.18399	0.957066	0.882492	2.01278e+06	1.328e+06	1.36449e+06	2.71901e+06	2.91947e+06	2.24702e+06	2.7962e+06	1.99027e+06	1.46334e+06	2.91306e+06	2.46066e+06	1.94919e+06	2.97341e+06	2.48513e+06	2.06373e+06	2.89014e+06	2.68736e+06	2.53179e+06	2.18204e+06	1.89955e+06	1.18401e+06	3.00491e+06	2.37076e+06	1.80698e+06	2.54481e+06	2.29376e+06	2.12154e+06	2.87951e+06	2.28727e+06	1.88732e+06	1.56842e+06	2.6285e+06	2.08327e+06	2.44097e+06	2.50743e+06	2.7031e+06	1.7552e+06	2.39421e+06	2.32003e+06	2.35137e+06	-0.584184	0.0979157	1.00915	0.160739	0.473278	0.324884	-0.174649	0.608414	0.215801	0.0539536	0.834026	0.0788204	0.0927062	0.709541	0.149023	0.201113	0.314858	0.501886	-0.421867	0.22315	0.651403	0.0260519	0.928775	0.0320896	-0.0193546	0.925149	0.0337882
A0A3B3IU45	MCM4	DNA helicase	2850300	2596600	3519000	2052300	3024700	2311500	2604600	2297600	2448100	2202400	1805100	7286600	7736600	9759100	7823700	9104900	8084000	9553300	8812300	9971700	8697000	7013800	2509500	2073000	1732300	1844500	1816400	1500600	1428200	2231400	2319000	1733600	1816700	2.36132e+06	9.02999e+06	2.16882e+06	2.20106e+06	8.39333e+06	1.83522e+06	2.44578e+06	8.64099e+06	1.6752e+06	2.59084e+06	8.20417e+06	1.93724e+06	2.69764e+06	8.74967e+06	1.907e+06	2.43976e+06	7.89157e+06	1.69357e+06	2.78991e+06	9.223e+06	2.00896e+06	2.8481e+06	8.71161e+06	2.12803e+06	3.03446e+06	9.33145e+06	1.95353e+06	2.87314e+06	8.63377e+06	1.84028e+06	1805100	7013800	1816700	2.84389e+06	0.634729	2.46627	0.638808	3.7202e+06	3.66139e+06	3.39511e+06	3.46771e+06	3.40325e+06	2.87288e+06	3.85327e+06	3.50367e+06	2.62239e+06	4.0818e+06	3.32655e+06	3.03258e+06	4.25006e+06	3.54773e+06	2.98525e+06	3.84377e+06	3.1998e+06	2.65115e+06	4.39544e+06	3.73965e+06	3.14485e+06	4.48711e+06	3.5323e+06	3.33125e+06	4.78072e+06	3.78363e+06	3.05809e+06	4.52655e+06	3.50074e+06	2.8808e+06	3.59223e+06	3.24795e+06	3.32644e+06	3.48031e+06	3.59435e+06	3.23157e+06	3.75998e+06	3.78356e+06	3.87414e+06	3.63603e+06	-0.0174826	0.933104	0.0300701	-0.162836	0.49348	0.30673	-0.128384	0.635075	0.197175	-0.0631481	0.799138	0.0973783	-0.0166334	0.948248	0.0230781	-0.170127	0.531222	0.274724	0.048362	0.846572	0.0723362	0.0573787	0.817235	0.0876532	0.091514	0.748291	0.125929
H0YH33	STRAP	Serine-threonine kinase receptor-associated protein (Fragment)	2835800	2811600	3268400	1715800	2506100	2320800	2257200	1757800	1816200	1727100	1314700	3550600	4869200	5669900	4374300	5399800	5271000	4956500	5234500	5083900	4980600	3686900	151780	196290	167040	145460	183190	165900	86146	168830	187780	133660	137020	2.34931e+06	4.40012e+06	131175	2.3833e+06	5.28253e+06	173775	2.27161e+06	5.0203e+06	161534	2.16604e+06	4.58702e+06	152774	2.23512e+06	5.18912e+06	192328	2.44957e+06	5.14553e+06	187234	2.4178e+06	4.78513e+06	121176	2.17897e+06	5.17469e+06	161009	2.25121e+06	4.75748e+06	158186	2.25309e+06	4.94439e+06	141885	1314700	3686900	137020	872484	1.50685	4.22575	0.157046	1.55909e+06	1.04126e+06	835266	1.58165e+06	1.25008e+06	1.10652e+06	1.50753e+06	1.18802e+06	1.02858e+06	1.43746e+06	1.08549e+06	972796	1.48331e+06	1.22798e+06	1.22466e+06	1.62563e+06	1.21766e+06	1.19223e+06	1.60454e+06	1.13237e+06	771597	1.44604e+06	1.22456e+06	1.02524e+06	1.49399e+06	1.12583e+06	1.00726e+06	1.49523e+06	1.17006e+06	903460	1.14521e+06	1.31275e+06	1.24138e+06	1.16525e+06	1.31198e+06	1.34517e+06	1.1695e+06	1.23195e+06	1.20903e+06	1.18958e+06	-0.054851	0.87963	0.0556999	0.142136	0.607841	0.21621	0.0614843	0.826672	0.0826667	-0.0298173	0.917644	0.0373256	0.141289	0.557211	0.25398	0.177333	0.520871	0.28327	-0.024561	0.949118	0.0226799	0.0504824	0.849888	0.0706384	0.0233889	0.935372	0.0290158
E5RK63	ANXA6	Annexin (Fragment)	2832100	2564600	3198100	1514200	2274100	2013600	2068200	1610800	1417500	1333000	1159800	1392000	1726800	2292700	1684200	1905800	1764900	1865400	1760400	2036000	1881600	1414000	462890	388540	407630	304300	398460	339020	252940	279720	419280	260380	257840	2.34624e+06	1.72505e+06	400050	2.17393e+06	1.87338e+06	343974	2.22275e+06	2.03002e+06	394195	1.91154e+06	1.7661e+06	319600	2.0282e+06	1.83144e+06	418335	2.12533e+06	1.72289e+06	382617	2.21535e+06	1.8009e+06	355795	1.99675e+06	1.74028e+06	266762	1.75702e+06	1.90527e+06	353203	1.73896e+06	1.86792e+06	276402	1159800	1414000	257840	750575	1.54521	1.88389	0.343523	1.51839e+06	915686	1.16455e+06	1.40688e+06	994423	1.00131e+06	1.43847e+06	1.07757e+06	1.14751e+06	1.23707e+06	937478	930359	1.31257e+06	972162	1.21778e+06	1.37542e+06	914539	1.1138e+06	1.43368e+06	955951	1.03572e+06	1.29221e+06	923773	776548	1.13707e+06	1.01135e+06	1.02818e+06	1.12539e+06	991524	804611	1.19954e+06	1.1342e+06	1.22118e+06	1.03497e+06	1.1675e+06	1.13459e+06	1.14179e+06	997511	1.05887e+06	973840	0.300728	0.318087	0.497454	0.219924	0.386288	0.413089	0.326524	0.161989	0.790514	0.0878299	0.679328	0.167921	0.26167	0.232127	0.634274	0.220413	0.379007	0.421353	0.229536	0.39057	0.408301	0.0346482	0.901378	0.0450931	0.120764	0.447355	0.349348
A0A6Q8PFU3	PAFAH1B1	Platelet-activating factor acetylhydrolase IB subunit alpha	2826000	2827800	3429100	1793500	2421900	2239000	2271500	1727900	1818700	1676800	1441800	7234900	7546000	9454600	8177600	8563700	8410300	8390700	8151000	8435100	8421500	6668600	191450	242920	186480	206500	165710	200450	90214	220660	200930	196710	163180	2.34119e+06	8.96592e+06	165460	2.39704e+06	8.18655e+06	215057	2.3833e+06	8.37138e+06	180334	2.26413e+06	8.57528e+06	216883	2.16002e+06	8.22958e+06	173976	2.36323e+06	8.21011e+06	226227	2.43311e+06	8.10059e+06	126898	2.1419e+06	8.05786e+06	210438	2.25431e+06	7.89351e+06	169264	2.18747e+06	8.36027e+06	208814	1441800	6668600	163180	1.16199e+06	1.2408	5.73895	0.140432	1.88683e+06	1.56229e+06	1.17822e+06	1.93184e+06	1.42649e+06	1.5314e+06	1.92077e+06	1.4587e+06	1.28414e+06	1.82473e+06	1.49422e+06	1.5444e+06	1.74083e+06	1.43399e+06	1.23886e+06	1.9046e+06	1.43059e+06	1.61094e+06	1.96092e+06	1.41151e+06	903631	1.72622e+06	1.40407e+06	1.49851e+06	1.81682e+06	1.37543e+06	1.20531e+06	1.76294e+06	1.45676e+06	1.48695e+06	1.54245e+06	1.62991e+06	1.55454e+06	1.62112e+06	1.47123e+06	1.64871e+06	1.42535e+06	1.54293e+06	1.46585e+06	1.56888e+06	-0.0245152	0.912828	0.0396112	0.0550535	0.754506	0.122337	-0.0132544	0.949635	0.0224434	0.0472497	0.731004	0.13608	-0.0927201	0.607751	0.216274	0.0716011	0.661343	0.179573	-0.138418	0.67742	0.169142	-0.0240632	0.858478	0.0662706	-0.0979991	0.644215	0.190969
E9PKG1	PRMT1	Protein arginine N-methyltransferase 1	2813700	2506300	3144200	1724600	2519800	2118400	2032500	1766600	1952300	1724500	1321400	4489700	4887100	6095300	5946900	5595300	5991500	5658600	5875000	5694700	6048200	4660700	382660	335040	310820	309340	276900	255490	179340	362570	352000	281480	310110	2.331e+06	5.5639e+06	330712	2.12451e+06	5.30195e+06	296610	2.18529e+06	5.39696e+06	300576	2.17715e+06	6.2361e+06	324893	2.24734e+06	5.377e+06	290712	2.23594e+06	5.84888e+06	288345	2.17711e+06	5.46295e+06	252266	2.18987e+06	5.80787e+06	345774	2.41991e+06	5.32906e+06	296526	2.24969e+06	6.00423e+06	298801	1321400	4660700	310110	1.2407e+06	1.06504	3.75651	0.249947	2.18864e+06	1.48114e+06	1.32313e+06	1.99476e+06	1.4114e+06	1.18669e+06	2.05183e+06	1.4367e+06	1.20256e+06	2.04419e+06	1.66008e+06	1.29985e+06	2.11009e+06	1.43138e+06	1.16309e+06	2.09939e+06	1.557e+06	1.15362e+06	2.04415e+06	1.45426e+06	1.00928e+06	2.05614e+06	1.54608e+06	1.38339e+06	2.27212e+06	1.41862e+06	1.18635e+06	2.1123e+06	1.59835e+06	1.19545e+06	1.6643e+06	1.53095e+06	1.56369e+06	1.66804e+06	1.56819e+06	1.60334e+06	1.50256e+06	1.66187e+06	1.6257e+06	1.63537e+06	0.0253002	0.942327	0.0257986	-0.0951873	0.785217	0.10501	-0.0646586	0.854592	0.068241	0.0285343	0.92838	0.0322742	-0.0605192	0.870628	0.0601675	-0.0285385	0.937104	0.0282121	-0.12219	0.75671	0.12107	0.0231898	0.940548	0.0266189	-0.00855669	0.982876	0.00750148
A0A087WT44	HMOX2	Heme oxygenase (biliverdin-producing)	2809700	2479400	2994800	1733700	2358800	1908100	2123200	1559900	1699200	1551000	1354400	5147900	6042000	7400300	5474500	6344900	6432700	5925400	6135700	6392400	6101700	4515800	1575900	1311300	1097800	1058000	1090800	926220	806990	1155700	1289100	1100200	1110200	2.32769e+06	6.37959e+06	1.36196e+06	2.10171e+06	6.55488e+06	1.16089e+06	2.08145e+06	6.55244e+06	1.06162e+06	2.18863e+06	5.74073e+06	1.1112e+06	2.10374e+06	6.09735e+06	1.14521e+06	2.01397e+06	6.27958e+06	1.04533e+06	2.27426e+06	5.72053e+06	1.13514e+06	1.93365e+06	6.06559e+06	1.10216e+06	2.10619e+06	5.98196e+06	1.08594e+06	2.02335e+06	6.05734e+06	1.1679e+06	1354400	4515800	1110200	1.89363e+06	0.715241	2.38474	0.586283	3.2544e+06	2.67517e+06	2.32305e+06	2.93846e+06	2.74868e+06	1.98009e+06	2.91014e+06	2.74766e+06	1.81076e+06	3.05999e+06	2.40728e+06	1.89532e+06	2.94131e+06	2.55682e+06	1.95334e+06	2.81579e+06	2.63324e+06	1.78298e+06	3.17971e+06	2.39881e+06	1.93617e+06	2.70349e+06	2.54351e+06	1.87992e+06	2.94472e+06	2.50844e+06	1.85225e+06	2.82891e+06	2.54004e+06	1.99204e+06	2.75088e+06	2.55574e+06	2.48952e+06	2.4542e+06	2.48382e+06	2.41067e+06	2.5049e+06	2.37564e+06	2.43514e+06	2.45367e+06	0.164952	0.462308	0.335069	0.058804	0.802612	0.0954946	0.0209287	0.936289	0.0285901	0.000313021	0.999042	0.00041617	0.0176236	0.940247	0.0267581	-0.0255046	0.91995	0.0362359	0.0298127	0.912538	0.0397488	-0.0466234	0.835358	0.0781274	-0.0109361	0.965384	0.0152998
E5RG17	TATDN1	Putative deoxyribonuclease TATDN1 (Fragment)	2803800	2664900	3441500	1807400	2575300	1980300	2124000	2033400	1886900	1743600	1316800	1330900	1449400	1908200	1560300	1592800	1739400	1652200	1763600	1866800	1566500	1160700	335610	350770	253710	228600	277170	224920	241270	309930	317520	248090	273620	2.3228e+06	1.64933e+06	290049	2.25895e+06	1.57243e+06	310536	2.39192e+06	1.68958e+06	245348	2.28167e+06	1.63618e+06	240094	2.29683e+06	1.53066e+06	290995	2.09018e+06	1.698e+06	253844	2.27512e+06	1.59508e+06	339379	2.5206e+06	1.74345e+06	295573	2.33885e+06	1.74694e+06	267480	2.27461e+06	1.55511e+06	263356	1316800	1160700	273620	747818	1.76086	1.55212	0.365891	1.31913e+06	1.06263e+06	792720	1.28287e+06	1.01309e+06	848711	1.35838e+06	1.08856e+06	670549	1.29577e+06	1.05416e+06	656189	1.30438e+06	986174	795306	1.18702e+06	1.09399e+06	693770	1.29205e+06	1.02768e+06	927542	1.43146e+06	1.12327e+06	807816	1.32824e+06	1.12552e+06	731036	1.29176e+06	1.00193e+06	719766	1.05816e+06	1.04822e+06	1.03917e+06	1.00204e+06	1.02862e+06	991594	1.08242e+06	1.12085e+06	1.0616e+06	1.00449e+06	0.0751011	0.822728	0.0847439	0.0614892	0.843762	0.07378	0.0489674	0.900115	0.0457018	-0.00351633	0.992637	0.00320961	0.034254	0.918688	0.0368321	-0.0186369	0.956857	0.019153	0.107808	0.713541	0.146581	0.158135	0.658693	0.181317	0.0797824	0.824204	0.0839653
E9PHZ2	CHORDC1	Cysteine and histidine-rich domain-containing protein 1	2802200	2711100	3379600	1599100	2339700	2020000	2144500	1618400	1712900	1650000	1419500	2324600	2704300	3389000	2509400	2918000	2838700	2954000	2998500	3055800	2770600	2096700	514930	562700	615260	493430	471410	446470	288670	603230	706950	490310	411130	2.32147e+06	2.88078e+06	445026	2.29811e+06	2.93386e+06	498157	2.3489e+06	3.00072e+06	594982	2.01871e+06	2.63143e+06	518239	2.08671e+06	2.80415e+06	494924	2.13208e+06	2.77113e+06	503885	2.29708e+06	2.85187e+06	406054	2.00617e+06	2.96424e+06	575286	2.12317e+06	2.8596e+06	595537	2.1525e+06	2.75046e+06	520481	1419500	2096700	411130	1.06959e+06	1.32715	1.96029	0.384381	1.74922e+06	1.46957e+06	1.15777e+06	1.73162e+06	1.49665e+06	1.296e+06	1.76989e+06	1.53076e+06	1.54789e+06	1.52109e+06	1.34237e+06	1.34824e+06	1.57233e+06	1.43048e+06	1.28759e+06	1.60652e+06	1.41364e+06	1.3109e+06	1.73084e+06	1.45482e+06	1.05638e+06	1.51164e+06	1.51215e+06	1.49666e+06	1.5998e+06	1.45877e+06	1.54934e+06	1.62191e+06	1.40309e+06	1.35407e+06	1.45886e+06	1.50809e+06	1.61618e+06	1.4039e+06	1.43013e+06	1.44368e+06	1.41402e+06	1.50681e+06	1.53597e+06	1.45969e+06	-0.000824963	0.9967	0.00143568	0.0470595	0.763745	0.117052	0.146925	0.237421	0.624481	-0.0562185	0.61036	0.214414	-0.0295132	0.811975	0.0904572	-0.0159073	0.899939	0.0457869	-0.0458639	0.840237	0.0755984	0.045839	0.598384	0.22302	0.0734867	0.454069	0.342878
H0Y449	YBX1	Y-box-binding protein 1 (Fragment)	2793200	2496600	3131600	1983400	2968200	2190200	2743700	1972300	2101200	2084000	1927500	7780700	6594900	10225000	6786900	9325800	8083400	9252100	7760000	8994700	7896100	7546800	448830	418340	412850	343920	324170	264040	237640	384510	417330	304690	345610	2.31402e+06	9.64231e+06	387899	2.11629e+06	7.15472e+06	370356	2.17653e+06	9.05351e+06	399243	2.50386e+06	7.11695e+06	361212	2.64725e+06	8.96195e+06	340340	2.31173e+06	7.89099e+06	297995	2.93891e+06	8.93221e+06	334273	2.44486e+06	7.67133e+06	366698	2.60447e+06	8.41718e+06	351560	2.71868e+06	7.83869e+06	323439	1927500	7546800	345610	1.71309e+06	1.12516	4.40536	0.201746	2.05662e+06	2.18877e+06	1.92271e+06	1.88088e+06	1.62409e+06	1.83575e+06	1.93443e+06	2.05511e+06	1.97894e+06	2.22534e+06	1.61552e+06	1.79043e+06	2.35278e+06	2.03433e+06	1.68697e+06	2.05458e+06	1.79122e+06	1.47708e+06	2.612e+06	2.02758e+06	1.6569e+06	2.17291e+06	1.74136e+06	1.81762e+06	2.31477e+06	1.91067e+06	1.74259e+06	2.41627e+06	1.77935e+06	1.6032e+06	2.05603e+06	1.78024e+06	1.98949e+06	1.8771e+06	2.02469e+06	1.77429e+06	2.09883e+06	1.91063e+06	1.98934e+06	1.93294e+06	0.0890658	0.658939	0.181155	-0.118723	0.587633	0.230894	0.041604	0.831768	0.0799978	-0.0422934	0.864229	0.0633714	0.0669077	0.783972	0.1057	-0.123551	0.62276	0.205679	0.118787	0.678601	0.168386	-0.0167476	0.940425	0.0266759	0.0414935	0.859887	0.0655589
G3V1Q4	SEPTIN7	Septin	2789200	2799300	3472100	2016400	2659000	2283300	2139300	2135600	2000000	1798000	1539100	1596200	1634000	2069600	1835000	1822500	1742000	1839000	1921400	1987400	1680500	1397100	439610	512180	478720	418610	464060	419090	341030	439430	541110	414920	375140	2.3107e+06	1.97811e+06	379931	2.37288e+06	1.7727e+06	453432	2.41319e+06	1.83248e+06	462942	2.54552e+06	1.92424e+06	439657	2.37148e+06	1.75139e+06	487207	2.40999e+06	1.70053e+06	472984	2.29151e+06	1.77542e+06	479706	2.64729e+06	1.89945e+06	419074	2.47904e+06	1.8598e+06	455833	2.34558e+06	1.66828e+06	440452	1539100	1397100	375140	930885	1.65337	1.50083	0.402993	1.39757e+06	1.31801e+06	942773	1.43517e+06	1.18115e+06	1.12516e+06	1.45955e+06	1.22098e+06	1.14876e+06	1.53959e+06	1.28211e+06	1.09098e+06	1.43433e+06	1.16695e+06	1.20897e+06	1.45762e+06	1.13306e+06	1.17368e+06	1.38596e+06	1.18296e+06	1.19036e+06	1.60114e+06	1.2656e+06	1.0399e+06	1.49938e+06	1.23918e+06	1.13112e+06	1.41866e+06	1.11157e+06	1.09295e+06	1.21945e+06	1.24716e+06	1.27643e+06	1.30423e+06	1.27008e+06	1.25479e+06	1.25309e+06	1.30221e+06	1.28989e+06	1.20773e+06	0.0139337	0.949971	0.0222896	0.0463513	0.795435	0.0993953	0.0798192	0.652286	0.185562	0.1109	0.595331	0.225242	0.0726279	0.666635	0.176112	0.0551459	0.764721	0.116497	0.0531948	0.734603	0.133947	0.10867	0.652137	0.185661	0.0949537	0.617458	0.209393
J3KTA4	DDX5	DEAD box protein 5	2787200	3584600	3944000	2688600	3337600	3235700	2828900	2552200	2380000	2653800	1975300	3777700	6327100	6165900	6558500	7162600	8882300	5802800	6243800	6923200	6270900	4468500	918730	1072600	784150	817770	944770	859800	552970	790140	1184900	842200	643140	2.30905e+06	4.68155e+06	794008	3.03855e+06	6.86418e+06	949570	2.74117e+06	5.45947e+06	758305	3.39411e+06	6.87744e+06	858887	2.97671e+06	6.88315e+06	991895	3.41524e+06	8.67087e+06	970368	3.03017e+06	5.60217e+06	777828	3.1637e+06	6.17246e+06	753538	2.95005e+06	6.47868e+06	998163	3.46201e+06	6.22531e+06	894024	1975300	4468500	643140	1.78388e+06	1.1073	2.50493	0.360528	2.08529e+06	1.86894e+06	2.20235e+06	2.7441e+06	2.74027e+06	2.63383e+06	2.47554e+06	2.17949e+06	2.10332e+06	3.0652e+06	2.74557e+06	2.3823e+06	2.68825e+06	2.74784e+06	2.75123e+06	3.08428e+06	3.46153e+06	2.69152e+06	2.73654e+06	2.23646e+06	2.15747e+06	2.85713e+06	2.46413e+06	2.0901e+06	2.66418e+06	2.58638e+06	2.76862e+06	3.12653e+06	2.48523e+06	2.47977e+06	2.05219e+06	2.70607e+06	2.25278e+06	2.73102e+06	2.72911e+06	3.07911e+06	2.37682e+06	2.47045e+06	2.67306e+06	2.69717e+06	-0.394282	0.0521903	1.28241	0.0047515	0.969357	0.0135161	-0.259739	0.141248	0.850019	0.0179943	0.913163	0.0394518	0.0169823	0.889436	0.0508852	0.191066	0.284115	0.546505	-0.182414	0.31789	0.497723	-0.126674	0.503054	0.298386	-0.012957	0.918393	0.0369716
A8MU58	AIMP2	Aminoacyl tRNA synthase complex-interacting multifunctional protein 2	2753900	3199600	3547100	2250400	2891900	2535900	2242000	2121900	2176500	2046800	1471800	6208000	8450000	9234700	7259800	9198800	9252200	8566700	8095200	8830100	8274400	5107600	1280800	1387100	1079900	1167200	1055800	957400	796690	1177600	1385800	1067600	1025600	2.28146e+06	7.69332e+06	1.10693e+06	2.7122e+06	9.16729e+06	1.228e+06	2.46531e+06	8.17667e+06	1.04431e+06	2.84092e+06	7.61285e+06	1.22589e+06	2.5792e+06	8.83991e+06	1.10846e+06	2.67661e+06	9.03197e+06	1.08052e+06	2.40152e+06	8.27051e+06	1.12065e+06	2.6303e+06	8.0027e+06	1.12305e+06	2.69781e+06	8.26315e+06	1.1674e+06	2.67015e+06	8.21424e+06	1.13329e+06	1471800	5107600	1025600	1.97552e+06	0.745019	2.58545	0.519155	3.06228e+06	2.97563e+06	2.13217e+06	3.64044e+06	3.54573e+06	2.36538e+06	3.30906e+06	3.16258e+06	2.01155e+06	3.81322e+06	2.9445e+06	2.36131e+06	3.46192e+06	3.4191e+06	2.13513e+06	3.59267e+06	3.49339e+06	2.08131e+06	3.22343e+06	3.19887e+06	2.15861e+06	3.53052e+06	3.09529e+06	2.16323e+06	3.62113e+06	3.19602e+06	2.24866e+06	3.584e+06	3.17711e+06	2.18296e+06	2.72336e+06	3.18385e+06	2.82773e+06	3.03968e+06	3.00539e+06	3.05579e+06	2.8603e+06	2.92968e+06	3.02194e+06	2.98136e+06	-0.130582	0.640207	0.19368	0.0948031	0.746377	0.127042	-0.076324	0.805618	0.0938708	0.0279487	0.92633	0.0332344	0.0115816	0.970082	0.0131914	0.0355751	0.913209	0.0394298	-0.0598004	0.834906	0.0783623	-0.0252268	0.933226	0.0300134	0.0195048	0.94768	0.0233385
J3KQ32	OLA1	Obg-like ATPase 1	2749700	3078900	3466800	1775300	2526800	2219300	1995500	1900800	1688000	1711300	1372100	2383500	2912100	3788600	3011300	3292100	3161900	3353500	3187300	3430400	3200300	2264400	741020	802430	718800	717780	557830	577350	479160	778190	853420	669400	557680	2.27798e+06	2.95378e+06	640423	2.60989e+06	3.1593e+06	710390	2.4095e+06	3.35454e+06	695109	2.24115e+06	3.15774e+06	753869	2.25358e+06	3.16366e+06	585655	2.34244e+06	3.08664e+06	651596	2.13748e+06	3.23755e+06	674004	2.35623e+06	3.15088e+06	742141	2.09231e+06	3.21014e+06	718923	2.23247e+06	3.17703e+06	710591	1372100	2264400	557680	1.20109e+06	1.14238	1.88529	0.464313	1.99406e+06	1.56675e+06	1.37929e+06	2.2846e+06	1.67576e+06	1.52998e+06	2.10919e+06	1.77932e+06	1.49707e+06	1.96182e+06	1.67494e+06	1.62362e+06	1.9727e+06	1.67807e+06	1.26134e+06	2.05049e+06	1.63722e+06	1.40336e+06	1.87107e+06	1.71727e+06	1.45162e+06	2.06256e+06	1.6713e+06	1.59837e+06	1.83153e+06	1.70273e+06	1.54836e+06	1.95423e+06	1.68517e+06	1.53042e+06	1.6467e+06	1.83011e+06	1.7952e+06	1.75346e+06	1.63737e+06	1.69702e+06	1.67999e+06	1.77741e+06	1.69421e+06	1.72327e+06	-0.065571	0.745411	0.127604	0.0867847	0.704499	0.15212	0.0589917	0.755773	0.121609	0.0250562	0.861646	0.0646709	-0.0737678	0.739172	0.131255	-0.0221444	0.913174	0.0394463	-0.0366996	0.815988	0.0883161	0.0446251	0.789848	0.102457	-0.0245386	0.854309	0.0683851
K7EQA8	CARM1	Coactivator-associated arginine methyltransferase 1 (Fragment)	2747800	2333000	3015100	1492000	2206700	1923100	2025800	1680900	1578700	1544600	1461200	833160	796590	1085300	1083500	928220	1004500	952910	927300	901120	924190	780280	255960	270390	245470	225420	203640	208100	164130	282660	255570	242290	232860	2.2764e+06	1.0325e+06	221212	1.97761e+06	864210	239376	2.09556e+06	960956	237380	1.88351e+06	1.13619e+06	236754	1.96809e+06	892005	213798	2.0298e+06	980590	234861	2.16993e+06	919963	230871	2.08364e+06	916704	269566	1.95683e+06	843262	215293	2.01501e+06	917471	257199	1461200	780280	232860	642715	2.27348	1.21404	0.362307	1.00129e+06	850469	610566	869860	711847	660699	921742	791538	655189	828470	935878	653463	865673	734743	590101	892818	807709	648238	954454	757772	637226	916498	755087	744027	860718	694593	594228	886308	755718	709893	820774	747469	789490	805937	730172	782922	783151	805204	716513	783973	0.0661797	0.783833	0.105777	-0.0687915	0.679923	0.167541	0.0101155	0.955716	0.0196712	0.0398619	0.833331	0.0791825	-0.102568	0.603392	0.219401	-0.00193633	0.991145	0.00386275	-0.0015148	0.994206	0.00252373	0.03855	0.795932	0.0991243	-0.129812	0.51254	0.290272
H0YJ34	FERMT2	Fermitin family homolog 2 (Fragment)	2742900	2606500	3357800	1738200	2201500	2213000	2061000	1859500	1853400	1775700	1382700	6233500	6291000	8329200	8118500	7234900	7613300	7528100	7709600	8038400	7741100	5923500	724890	933700	869140	807890	692200	709980	549400	839220	1012900	766730	672530	2.27234e+06	7.72493e+06	626483	2.20945e+06	6.82502e+06	826603	2.33375e+06	7.37492e+06	840494	2.19431e+06	8.51331e+06	848510	1.96345e+06	6.95263e+06	726727	2.33579e+06	7.43208e+06	801282	2.20764e+06	7.26782e+06	772807	2.30503e+06	7.62151e+06	800344	2.29732e+06	7.52228e+06	853270	2.31649e+06	7.68482e+06	813910	1382700	5923500	672530	1.76606e+06	0.782928	3.35407	0.380808	2.90237e+06	2.30315e+06	1.64514e+06	2.82203e+06	2.03485e+06	2.17066e+06	2.98079e+06	2.1988e+06	2.20713e+06	2.8027e+06	2.5382e+06	2.22819e+06	2.50783e+06	2.07289e+06	1.90838e+06	2.9834e+06	2.21584e+06	2.10416e+06	2.81972e+06	2.16686e+06	2.02939e+06	2.94412e+06	2.27231e+06	2.1017e+06	2.93427e+06	2.24273e+06	2.24068e+06	2.95875e+06	2.29119e+06	2.13733e+06	2.28355e+06	2.34251e+06	2.46224e+06	2.52303e+06	2.16304e+06	2.43447e+06	2.33866e+06	2.43938e+06	2.47256e+06	2.46242e+06	-0.108798	0.706423	0.150935	-0.0720219	0.749222	0.125389	-0.000105664	0.999626	0.000162458	0.0350793	0.850667	0.0702406	-0.18702	0.387587	0.411631	-0.0164711	0.944019	0.0250191	-0.0743973	0.741968	0.129615	-0.0135641	0.952049	0.0213409	0.00592868	0.977757	0.00976928
B1AJY7	PSMD10	26S proteasome non-ATPase regulatory subunit 10	2736100	2420700	3250800	1708600	2290200	2117600	2095400	1652100	1670500	1547200	1351600	2556700	2404600	3380400	2933700	2809500	2956500	3002600	3101000	3232100	3036900	2287500	1458500	1594200	1564800	1330900	1215700	1252400	822390	1745100	1773300	1531100	1364500	2.26671e+06	3.16842e+06	1.2605e+06	2.05195e+06	2.60872e+06	1.41134e+06	2.25938e+06	2.99311e+06	1.51323e+06	2.15695e+06	3.07637e+06	1.39782e+06	2.04256e+06	2.69989e+06	1.27634e+06	2.2351e+06	2.88613e+06	1.41346e+06	2.24449e+06	2.89879e+06	1.1568e+06	2.04794e+06	3.06557e+06	1.66426e+06	2.07061e+06	3.02458e+06	1.49383e+06	2.0184e+06	3.01482e+06	1.62532e+06	1351600	2287500	1364500	1.61582e+06	0.836477	1.41569	0.84446	2.70983e+06	2.23808e+06	1.49267e+06	2.45309e+06	1.84272e+06	1.67129e+06	2.70107e+06	2.11424e+06	1.79194e+06	2.57861e+06	2.17306e+06	1.65528e+06	2.44186e+06	1.90712e+06	1.51143e+06	2.67204e+06	2.03868e+06	1.6738e+06	2.68326e+06	2.04762e+06	1.36987e+06	2.44829e+06	2.16543e+06	1.9708e+06	2.4754e+06	2.13648e+06	1.76898e+06	2.41297e+06	2.12958e+06	1.92468e+06	2.14686e+06	1.98904e+06	2.20242e+06	2.13565e+06	1.95347e+06	2.12817e+06	2.03358e+06	2.19484e+06	2.12695e+06	2.15575e+06	-0.00595858	0.982536	0.00765136	-0.116118	0.578769	0.237495	0.0309015	0.884448	0.0533276	-0.0135127	0.950199	0.0221853	-0.142147	0.542843	0.265326	-0.0185733	0.936297	0.0285865	-0.0841617	0.777843	0.109108	0.0259289	0.853203	0.0689477	-0.0193999	0.913266	0.0394029
A0A1W2PP35	HNRNPU	Heterogeneous nuclear ribonucleoprotein U (Fragment)	2731900	3902400	4197700	2658000	3889800	3093000	3313500	2717500	2701800	2982700	1764400	7160500	11645000	12037000	9202600	12366000	13731000	14050000	12390000	17002000	13328000	8082200	4595900	4156300	3399300	3808000	3029400	3238200	3618400	4584600	5410200	3945300	3706100	2.26323e+06	8.87372e+06	3.97198e+06	3.30794e+06	1.26335e+07	3.67956e+06	2.9175e+06	1.06579e+07	3.28726e+06	3.35548e+06	9.65013e+06	3.99946e+06	3.4692e+06	1.18835e+07	3.18051e+06	3.26462e+06	1.34042e+07	3.65462e+06	3.54925e+06	1.35642e+07	5.08978e+06	3.36861e+06	1.22484e+07	4.37222e+06	3.34893e+06	1.59104e+07	4.55757e+06	3.89108e+06	1.32311e+07	4.18807e+06	1764400	8082200	3706100	3.75274e+06	0.470164	2.15368	0.987573	4.81371e+06	4.12025e+06	4.02196e+06	7.03572e+06	5.866e+06	3.72586e+06	6.20528e+06	4.94869e+06	3.32863e+06	7.13682e+06	4.48076e+06	4.04979e+06	7.3787e+06	5.51778e+06	3.22053e+06	6.94358e+06	6.22383e+06	3.70061e+06	7.54897e+06	6.29815e+06	5.15382e+06	7.16476e+06	5.6872e+06	4.42724e+06	7.1229e+06	7.38751e+06	4.61492e+06	8.276e+06	6.14348e+06	4.24077e+06	4.31864e+06	5.54253e+06	4.82753e+06	5.22246e+06	5.37234e+06	5.62267e+06	6.33365e+06	5.75973e+06	6.37511e+06	6.22008e+06	-0.526356	0.185856	0.730824	-0.16639	0.678003	0.168769	-0.365648	0.385999	0.413414	-0.252205	0.545761	0.262997	-0.211385	0.639331	0.194274	-0.145678	0.715194	0.145576	0.0261029	0.937245	0.0281466	-0.110932	0.760198	0.119073	0.0355161	0.920683	0.0358898
A0A7I2V539	NMT1	Glycylpeptide N-tetradecanoyltransferase	2728300	2465600	3177600	1817500	2576300	2227400	1994700	1804400	1588700	1865200	1452300	3581600	4442600	4892500	5019600	4617200	5585100	4626300	4671100	4529600	4941800	3994000	1998600	1906400	1367800	1473900	1420700	1394100	1100400	1766100	1682000	1660200	1462300	2.26025e+06	4.43853e+06	1.72728e+06	2.09001e+06	4.81972e+06	1.68773e+06	2.2085e+06	4.33196e+06	1.32272e+06	2.29442e+06	5.26371e+06	1.54801e+06	2.29773e+06	4.43706e+06	1.49157e+06	2.35099e+06	5.45216e+06	1.57338e+06	2.13662e+06	4.46635e+06	1.54786e+06	2.23673e+06	4.61773e+06	1.68429e+06	1.96922e+06	4.23877e+06	1.41692e+06	2.43324e+06	4.90587e+06	1.76236e+06	1452300	3994000	1462300	2.03939e+06	0.712125	1.95843	0.717028	3.17395e+06	2.26637e+06	2.40894e+06	2.93489e+06	2.46101e+06	2.35379e+06	3.10129e+06	2.21196e+06	1.84472e+06	3.22194e+06	2.68772e+06	2.15892e+06	3.22658e+06	2.26562e+06	2.0802e+06	3.30137e+06	2.78394e+06	2.1943e+06	3.00035e+06	2.28058e+06	2.15872e+06	3.14093e+06	2.35787e+06	2.34898e+06	2.76528e+06	2.16437e+06	1.9761e+06	3.41688e+06	2.505e+06	2.45787e+06	2.61642e+06	2.58323e+06	2.38599e+06	2.68953e+06	2.52413e+06	2.75987e+06	2.47988e+06	2.61593e+06	2.30192e+06	2.79325e+06	-0.0943485	0.695716	0.157568	-0.112768	0.590515	0.228769	-0.227357	0.44952	0.347251	-0.0545923	0.82432	0.0839044	-0.146156	0.599738	0.222038	-0.0173422	0.944049	0.0250055	-0.171673	0.485171	0.314105	-0.0946216	0.686143	0.163586	-0.279108	0.27883	0.554661
A0A7I2V2Y6	XPO1	Exportin-1	2717900	2785200	3388000	2013800	2600900	2238800	2089500	1874800	1901000	1792200	1624300	11717000	13809000	16684000	13308000	15122000	14613000	15066000	15066000	16032000	14570000	11561000	4438100	4122700	4009400	3656100	3459900	3393400	1842800	3828400	4457300	3690300	3442200	2.25163e+06	1.45204e+07	3.83561e+06	2.36093e+06	1.49812e+07	3.64982e+06	2.35474e+06	1.47725e+07	3.87725e+06	2.54223e+06	1.39552e+07	3.83993e+06	2.31967e+06	1.4532e+07	3.63248e+06	2.36302e+06	1.42652e+07	3.82978e+06	2.23817e+06	1.45451e+07	2.59215e+06	2.324e+06	1.48939e+07	3.65105e+06	2.35632e+06	1.50026e+07	3.75484e+06	2.33801e+06	1.44641e+07	3.91738e+06	1624300	11561000	3442200	4.01328e+06	0.404731	2.88069	0.857703	5.56328e+06	5.0406e+06	4.47195e+06	5.83331e+06	5.20056e+06	4.25534e+06	5.81802e+06	5.12812e+06	4.52051e+06	6.28128e+06	4.84439e+06	4.47699e+06	5.73137e+06	5.04463e+06	4.23513e+06	5.83849e+06	4.952e+06	4.46516e+06	5.53e+06	5.04918e+06	3.0222e+06	5.74208e+06	5.17024e+06	4.25678e+06	5.82194e+06	5.20801e+06	4.37779e+06	5.7767e+06	5.02105e+06	4.56729e+06	5.02528e+06	5.09641e+06	5.15555e+06	5.20089e+06	5.00371e+06	5.08522e+06	4.53379e+06	5.05637e+06	5.13591e+06	5.12168e+06	-0.0274135	0.848452	0.0713728	-0.007137	0.967244	0.0144638	0.00950912	0.95069	0.0219612	0.0221409	0.909417	0.041237	-0.0336188	0.842907	0.0742203	-0.0103074	0.948917	0.0227716	-0.175899	0.52515	0.279717	-0.0185158	0.912483	0.0397751	0.00400348	0.980499	0.00855305
F8W031	CNPY2	DUF3456 domain-containing protein (Fragment)	2703500	2414100	3322400	1349600	2462200	1756600	1887000	1410000	1285200	1246200	1310200	1054600	1150400	1235500	997990	1319500	1063500	1311100	1336000	1293300	1219800	772730	31679	32286	26093	29724	20713	25571	25323	13529	28150	16364	16776	2.2397e+06	1.30692e+06	27378.4	2.04636e+06	1.24805e+06	28582.7	2.30914e+06	1.09395e+06	25233	1.70374e+06	1.04652e+06	31218.5	2.19596e+06	1.26802e+06	21746.2	1.85407e+06	1.03819e+06	28859.4	2.02126e+06	1.26577e+06	35620.3	1.74783e+06	1.32073e+06	12902.3	1.59303e+06	1.21026e+06	23713.6	1.62573e+06	1.21093e+06	17371	1310200	772730	16776	257050	5.09706	3.00614	0.0652635	439411	434751	419506	401478	415167	437959	453034	363904	386632	334260	348128	478345	430829	421809	333206	363752	345354	442198	396554	421061	545792	342910	439345	197695	312539	402596	363352	318954	402819	266166	431222	418201	401190	386911	395281	383768	454469	326650	359496	329313	0.388973	0.0644825	1.19056	0.344738	0.0970765	1.01289	0.284827	0.208147	0.681629	0.232542	0.396671	0.40157	0.26342	0.261726	0.582153	0.220775	0.334297	0.475867	0.464721	0.109372	0.961093	-0.0117135	0.975263	0.0108784	0.126514	0.560211	0.251649
C9J9W2	LASP1	LIM and SH3 domain protein 1 (Fragment)	2698000	2766100	3330600	1709400	2508000	2176400	2047000	1869500	1757300	1587500	1485100	1484500	1937100	2180200	1543600	2175800	1868000	1970400	1899200	2056800	1813900	1130700	243310	211390	243580	215500	220550	191530	156760	237020	261860	212050	210640	2.23515e+06	1.83968e+06	210279	2.34474e+06	2.10153e+06	187143	2.31484e+06	1.93041e+06	235552	2.15796e+06	1.61867e+06	226335	2.23681e+06	2.09091e+06	231551	2.29716e+06	1.82354e+06	216160	2.19264e+06	1.90227e+06	220504	2.31743e+06	1.8775e+06	226040	2.1782e+06	1.92474e+06	220592	2.07097e+06	1.80071e+06	225098	1485100	1130700	210640	707209	2.09994	1.59882	0.297847	1.06438e+06	1.15065e+06	705999	1.11657e+06	1.31443e+06	628320	1.10234e+06	1.2074e+06	790849	1.02763e+06	1.01241e+06	759905	1.06518e+06	1.30778e+06	777417	1.09391e+06	1.14055e+06	725743	1.04414e+06	1.1898e+06	740329	1.10357e+06	1.1743e+06	758915	1.03727e+06	1.20385e+06	740621	986203	1.12628e+06	755752	973678	1.01977e+06	1.03353e+06	933315	1.05013e+06	986736	991424	1.01226e+06	993913	956077	0.0263174	0.924202	0.0342329	0.0930491	0.796181	0.0989884	0.112378	0.663712	0.17802	-0.0347632	0.877497	0.0567541	0.135363	0.642343	0.192233	0.0455378	0.865597	0.0626843	0.0523747	0.846224	0.0725146	0.0823838	0.754465	0.122361	0.0559929	0.837824	0.076847
D3DQV9	EIF4G2	Eukaryotic translation initiation factor 4 gamma 2 (Fragment)	2690200	2928600	3299700	1968600	2581400	2548900	2040500	1954600	1921300	1724200	1438000	1400000	1986900	2245800	1978800	2177400	1965100	1829700	1982200	2307400	1835900	1277100	1883600	2055000	1666600	1686600	1641000	1553600	1306600	1886600	2207100	1755200	1704800	2.22869e+06	1.73496e+06	1.62789e+06	2.48248e+06	2.15556e+06	1.81929e+06	2.29337e+06	1.9885e+06	1.61167e+06	2.48517e+06	2.07503e+06	1.7714e+06	2.30227e+06	2.09245e+06	1.72285e+06	2.69033e+06	1.91832e+06	1.75339e+06	2.18568e+06	1.76644e+06	1.83791e+06	2.42292e+06	1.95955e+06	1.79921e+06	2.38149e+06	2.15925e+06	1.85927e+06	2.2493e+06	1.82255e+06	1.86321e+06	1438000	1277100	1704800	1.46291e+06	0.982969	0.872983	1.16534	2.2673e+06	1.9874e+06	1.39692e+06	2.52549e+06	2.46919e+06	1.56116e+06	2.3331e+06	2.27782e+06	1.383e+06	2.52823e+06	2.37694e+06	1.52007e+06	2.34216e+06	2.39689e+06	1.47841e+06	2.73694e+06	2.19744e+06	1.50461e+06	2.22355e+06	2.02345e+06	1.57714e+06	2.4649e+06	2.24466e+06	1.54393e+06	2.42275e+06	2.47341e+06	1.59547e+06	2.28827e+06	2.08773e+06	1.59885e+06	1.88387e+06	2.18528e+06	1.99797e+06	2.14175e+06	2.07249e+06	2.14633e+06	1.94138e+06	2.0845e+06	2.16388e+06	1.99162e+06	-0.0802385	0.759175	0.119658	0.133879	0.631538	0.1996	0.00459756	0.987107	0.00563593	0.104848	0.709189	0.149238	0.0574245	0.833767	0.0789554	0.107932	0.725869	0.139142	-0.0368568	0.866354	0.0623047	0.0657586	0.801072	0.0963284	0.119678	0.648913	0.187813
M0R3D6	RPL18A	60S ribosomal protein L18a (Fragment)	2675400	3512400	2992200	2051700	2638000	1989500	2827400	1509700	2009700	2042500	1476200	25002000	21375000	32054000	10750000	39453000	22614000	30775000	20031000	33407000	21039000	18142000	1424300	1308400	1353700	1118000	1062200	859470	1122000	1077200	1428300	790920	995510	2.21642e+06	3.0984e+07	1.23094e+06	2.97735e+06	2.31894e+07	1.15832e+06	2.07965e+06	2.83816e+07	1.30908e+06	2.59008e+06	1.12728e+07	1.17421e+06	2.35275e+06	3.79137e+07	1.11518e+06	2.09989e+06	2.20757e+07	969996	3.02857e+06	2.9711e+07	1.57825e+06	1.87142e+06	1.98021e+07	1.0273e+06	2.49106e+06	3.1262e+07	1.2032e+06	2.66454e+06	2.0886e+07	839589	1476200	18142000	995510	2.98739e+06	0.494144	6.07286	0.333237	4.48539e+06	5.10204e+06	3.6939e+06	6.02527e+06	3.81854e+06	3.47597e+06	4.20859e+06	4.67351e+06	3.92838e+06	5.24155e+06	1.85626e+06	3.52365e+06	4.76128e+06	6.24314e+06	3.34651e+06	4.24955e+06	3.63514e+06	2.91083e+06	6.12892e+06	4.89242e+06	4.73611e+06	3.7872e+06	3.26076e+06	3.08279e+06	5.04116e+06	5.14783e+06	3.61065e+06	5.39224e+06	3.43924e+06	2.51949e+06	4.42711e+06	4.43993e+06	4.27016e+06	3.54049e+06	4.78364e+06	3.59851e+06	5.25248e+06	3.37692e+06	4.59988e+06	3.78366e+06	0.226583	0.531219	0.274726	0.230755	0.603072	0.219631	0.174508	0.607609	0.216376	-0.0958342	0.860004	0.0654993	0.338329	0.448112	0.348614	-0.0723831	0.852087	0.0695161	0.473217	0.198749	0.701694	-0.164075	0.665512	0.176844	0.281815	0.452311	0.344563
Q5VVC8	RPL11	60S ribosomal protein L11	2670600	2822600	2699100	2092900	2849700	2072000	2796000	1678700	2013200	2080500	1591000	10138000	9886200	12718000	6952200	14775000	10330000	12673000	9451300	13335000	10011000	8140700	774730	639850	578610	460520	533240	408630	548260	557190	658090	490690	554900	2.21245e+06	1.25636e+07	669557	2.39263e+06	1.07254e+07	566458	1.87594e+06	1.12609e+07	559539	2.64209e+06	7.29029e+06	483675	2.54156e+06	1.41985e+07	559838	2.18697e+06	1.00841e+07	461179	2.99493e+06	1.22348e+07	771203	2.08091e+06	9.34331e+06	531379	2.4954e+06	1.24788e+07	554377	2.71411e+06	9.93821e+06	520884	1591000	8140700	554900	1.92981e+06	0.824432	4.21838	0.287541	2.6836e+06	2.9783e+06	2.32856e+06	2.90216e+06	2.54254e+06	1.97001e+06	2.27543e+06	2.66948e+06	1.94595e+06	3.20474e+06	1.72822e+06	1.68211e+06	3.08281e+06	3.36587e+06	1.94699e+06	2.6527e+06	2.39051e+06	1.60387e+06	3.63272e+06	2.90036e+06	2.68207e+06	2.52406e+06	2.2149e+06	1.84801e+06	3.02681e+06	2.95819e+06	1.92799e+06	3.2921e+06	2.35593e+06	1.81152e+06	2.66349e+06	2.47157e+06	2.29695e+06	2.20502e+06	2.79856e+06	2.21569e+06	3.07172e+06	2.19566e+06	2.63767e+06	2.48652e+06	0.0991921	0.726409	0.138819	-0.00869909	0.978043	0.00964201	-0.114404	0.713218	0.146778	-0.173332	0.692144	0.159804	0.170557	0.637147	0.195761	-0.166366	0.639351	0.19426	0.30492	0.322748	0.491137	-0.179472	0.573005	0.241841	0.0851365	0.80047	0.0966547
E7ETR0	RUVBL1	RuvB-like helicase	2670200	2568100	3212800	2032400	2807700	2308000	2413900	2028900	2125800	1894600	1708100	2120700	2152800	2610300	2927300	2409400	2844200	2507600	2526000	2492400	2430400	1965300	565640	618430	448660	463370	433010	436880	419470	565180	541540	545760	499250	2.21212e+06	2.6281e+06	488852	2.1769e+06	2.33554e+06	547495	2.23297e+06	2.31124e+06	433873	2.56571e+06	3.06966e+06	486668	2.5041e+06	2.3154e+06	454609	2.43606e+06	2.7765e+06	493062	2.58565e+06	2.4209e+06	590042	2.51502e+06	2.49714e+06	538999	2.63497e+06	2.33237e+06	456195	2.4716e+06	2.41273e+06	579343	1708100	1965300	499250	1.18783e+06	1.438	1.65453	0.420305	1.53833e+06	1.58842e+06	1.16309e+06	1.51383e+06	1.4116e+06	1.30261e+06	1.55283e+06	1.39691e+06	1.03228e+06	1.78422e+06	1.8553e+06	1.15789e+06	1.74138e+06	1.39943e+06	1.08162e+06	1.69406e+06	1.67812e+06	1.1731e+06	1.79808e+06	1.46319e+06	1.40384e+06	1.74897e+06	1.50927e+06	1.2824e+06	1.83238e+06	1.40969e+06	1.08539e+06	1.71877e+06	1.45825e+06	1.37839e+06	1.42995e+06	1.40935e+06	1.32734e+06	1.59914e+06	1.40747e+06	1.51509e+06	1.55504e+06	1.51355e+06	1.44248e+06	1.51847e+06	-0.0866589	0.628163	0.201928	-0.107589	0.412832	0.384227	-0.194082	0.360703	0.44285	0.0746752	0.757772	0.120462	-0.109512	0.635107	0.197153	-0.00321262	0.987306	0.00554803	0.0343316	0.8305	0.0806605	-0.00468675	0.978203	0.0095709	-0.0740629	0.766851	0.115289
A0A7I2V4Y9	DCTN2	Dynactin subunit 2	2669200	2226700	2950000	1650600	2475900	1905300	2050800	1666000	1743500	1522500	1325600	3327100	4515000	5211700	3863400	4753200	4421200	4737200	5079800	4894100	4887100	3115400	765110	804590	716830	669500	684270	637630	446940	724530	788850	663400	616670	2.21129e+06	4.12314e+06	661243	1.8875e+06	4.89826e+06	712302	2.05032e+06	4.61459e+06	693204	2.08373e+06	4.05128e+06	703162	2.20818e+06	4.56775e+06	718402	2.01102e+06	4.31596e+06	719628	2.19671e+06	4.57341e+06	628682	2.06517e+06	5.02176e+06	690967	2.1611e+06	4.57987e+06	664529	1.98617e+06	4.85157e+06	704222	1325600	3115400	616670	1.36561e+06	0.970702	2.28133	0.451571	2.27803e+06	1.80734e+06	1.46431e+06	1.94447e+06	2.14711e+06	1.57738e+06	2.1122e+06	2.02277e+06	1.53509e+06	2.14662e+06	1.77584e+06	1.55714e+06	2.27483e+06	2.00224e+06	1.59089e+06	2.07171e+06	1.89186e+06	1.59361e+06	2.26301e+06	2.00472e+06	1.39221e+06	2.1275e+06	2.20124e+06	1.53014e+06	2.22633e+06	2.00754e+06	1.47159e+06	2.04612e+06	2.12664e+06	1.55949e+06	1.8499e+06	1.88966e+06	1.89002e+06	1.82654e+06	1.95599e+06	1.8524e+06	1.88665e+06	1.95296e+06	1.90182e+06	1.91075e+06	-0.0466967	0.84663	0.0723066	-0.0160174	0.935064	0.0291585	-0.0157396	0.938403	0.0276108	-0.0650309	0.750245	0.124797	0.0337551	0.873354	0.0588099	-0.0447488	0.808522	0.0923082	-0.0183165	0.942338	0.0257934	0.0315229	0.886121	0.0525071	-0.00675919	0.976563	0.0102998
Q5SX91	GDI2	Rab GDP dissociation inhibitor (Fragment)	2667000	2574100	3236100	1681400	2256400	1966700	1899000	1701500	1594500	1514400	1219300	3103700	3804700	4783600	3335800	4153800	3444500	3836300	3712200	4333200	3894200	2651200	123190	126470	106750	111580	88367	69684	64873	147010	132440	155700	105060	2.20947e+06	3.84629e+06	106466	2.18198e+06	4.12767e+06	111964	2.24916e+06	4.23554e+06	103232	2.12261e+06	3.49802e+06	117190	2.01242e+06	3.99174e+06	92774.8	2.07582e+06	3.36251e+06	78645.2	2.03411e+06	3.70366e+06	91252.8	2.10918e+06	3.66978e+06	140200	1.97641e+06	4.05498e+06	111568	1.97561e+06	3.86589e+06	165281	1219300	2651200	105060	697692	1.74762	3.79996	0.150582	1.26427e+06	1.01219e+06	707031	1.24855e+06	1.08624e+06	743538	1.28699e+06	1.11463e+06	685549	1.21457e+06	920542	778247	1.15152e+06	1.05047e+06	616107	1.1878e+06	884880	522274	1.16393e+06	974658	605999	1.20689e+06	965743	931052	1.13092e+06	1.06711e+06	740909	1.13046e+06	1.01735e+06	1.09761e+06	994498	1.02611e+06	1.02905e+06	971120	939364	864985	914863	1.03456e+06	979645	1.08181e+06	-0.121401	0.623837	0.204929	-0.0762597	0.733586	0.134549	-0.0721225	0.786275	0.104426	-0.15572	0.451419	0.34542	-0.203685	0.443366	0.353237	-0.322695	0.329133	0.482629	-0.241814	0.374619	0.426411	-0.0644244	0.638245	0.195013	-0.14311	0.460865	0.336426
A0A1B0GVU7	TLN2	Talin-2	2664200	2593900	3310700	1760400	2423200	2070900	2030900	1695800	1706900	1499500	1419400	2517200	3054600	3908400	2964800	3565200	3072400	3257800	3194400	3475600	3176400	2248200	754130	773310	741720	657980	697260	591710	454150	604570	796350	594480	647810	2.20715e+06	3.11946e+06	651753	2.19877e+06	3.31389e+06	684610	2.30101e+06	3.46061e+06	717274	2.22234e+06	3.10898e+06	691063	2.16118e+06	3.4261e+06	732040	2.18581e+06	2.99927e+06	667803	2.1754e+06	3.14516e+06	638824	2.10211e+06	3.1579e+06	576564	2.11573e+06	3.25244e+06	670847	1.95617e+06	3.15331e+06	631061	1419400	2248200	647810	1.27388e+06	1.11423	1.76484	0.508532	1.98087e+06	1.76756e+06	1.28164e+06	1.97335e+06	1.87773e+06	1.34625e+06	2.06511e+06	1.96086e+06	1.41048e+06	1.9945e+06	1.76162e+06	1.35894e+06	1.93961e+06	1.94131e+06	1.43951e+06	1.96171e+06	1.69945e+06	1.3132e+06	1.95237e+06	1.78212e+06	1.25621e+06	1.8866e+06	1.78934e+06	1.13378e+06	1.89883e+06	1.84291e+06	1.31918e+06	1.75562e+06	1.78674e+06	1.24095e+06	1.67669e+06	1.73244e+06	1.81215e+06	1.70502e+06	1.77348e+06	1.65812e+06	1.66357e+06	1.60324e+06	1.68697e+06	1.59443e+06	0.0725694	0.777625	0.10923	0.119761	0.62798	0.202054	0.184658	0.464278	0.333222	0.0967435	0.688569	0.162052	0.153538	0.50264	0.298743	0.0565048	0.817485	0.0875205	0.0612366	0.813406	0.0896925	0.00794566	0.97764	0.00982093	0.0813919	0.735761	0.133263
A0A1W2PPZ5	TCEA1	Transcription elongation factor A protein 1	2663700	2578100	3446000	1708800	2580900	2185000	2041500	1834700	1690500	1421100	1371400	4144900	5349300	6294200	5227000	6132000	6016000	5528900	6112900	6490700	6416900	4207700	769610	852220	908660	797170	784850	748920	598170	768570	979010	772630	668140	2.20673e+06	5.13661e+06	665132	2.18537e+06	5.80338e+06	754469	2.39505e+06	5.57307e+06	878711	2.1572e+06	5.48119e+06	837251	2.30183e+06	5.89276e+06	823999	2.30624e+06	5.8728e+06	845229	2.18675e+06	5.33774e+06	841408	2.27429e+06	6.04305e+06	732967	2.0954e+06	6.07395e+06	824721	1.85389e+06	6.37025e+06	820173	1371400	4207700	668140	1.56805e+06	0.874592	2.6834	0.426097	2.52316e+06	1.91421e+06	1.56099e+06	2.49874e+06	2.16269e+06	1.77065e+06	2.73848e+06	2.07687e+06	2.06223e+06	2.46652e+06	2.04263e+06	1.96493e+06	2.63189e+06	2.196e+06	1.93383e+06	2.63693e+06	2.18856e+06	1.98365e+06	2.50031e+06	1.98917e+06	1.97469e+06	2.6004e+06	2.25201e+06	1.72019e+06	2.39587e+06	2.26353e+06	1.93552e+06	2.11972e+06	2.37394e+06	1.92485e+06	1.99945e+06	2.14403e+06	2.29252e+06	2.15803e+06	2.25391e+06	2.26972e+06	2.15472e+06	2.19087e+06	2.1983e+06	2.13951e+06	-0.0976729	0.674476	0.171033	0.00304499	0.986293	0.0059942	0.0996595	0.585233	0.232671	0.0124347	0.931687	0.0307302	0.0751498	0.660481	0.18014	0.0852338	0.60552	0.217871	0.0102236	0.947293	0.0235156	0.0342243	0.866697	0.0621325	0.0391138	0.770973	0.112961
E9PL69	RRM1	Ribonucleoside-diphosphate reductase large subunit	2654500	2952500	3378200	1598900	2503100	1973400	1822100	1577100	1518900	1378100	1311000	10282000	11582000	14506000	12818000	13022000	13212000	13129000	12374000	12795000	12010000	9908200	1216200	1397200	1216300	1080700	1064600	1041000	829160	1250900	1388300	1132100	1047600	2.19911e+06	1.27421e+07	1.05109e+06	2.50274e+06	1.25652e+07	1.23694e+06	2.34793e+06	1.2844e+07	1.17621e+06	2.01846e+06	1.34413e+07	1.13504e+06	2.23244e+06	1.25139e+07	1.1177e+06	2.0829e+06	1.28975e+07	1.17487e+06	1.95174e+06	1.26751e+07	1.16633e+06	1.95497e+06	1.22326e+07	1.19295e+06	1.8827e+06	1.19735e+07	1.16951e+06	1.7978e+06	1.19227e+07	1.20176e+06	1311000	9908200	1047600	2.38743e+06	0.549126	4.15015	0.438798	4.00475e+06	3.07027e+06	2.3954e+06	4.55768e+06	3.02764e+06	2.81892e+06	4.27575e+06	3.09484e+06	2.68053e+06	3.67577e+06	3.23876e+06	2.5867e+06	4.06545e+06	3.0153e+06	2.54719e+06	3.79311e+06	3.10772e+06	2.67747e+06	3.55427e+06	3.05412e+06	2.65801e+06	3.56015e+06	2.94751e+06	2.71869e+06	3.42855e+06	2.88507e+06	2.66525e+06	3.27393e+06	2.87283e+06	2.73876e+06	3.1568e+06	3.46808e+06	3.35037e+06	3.16708e+06	3.20931e+06	3.19277e+06	3.0888e+06	3.07545e+06	2.99296e+06	2.96184e+06	0.0919707	0.712965	0.146932	0.227644	0.425549	0.371051	0.177828	0.483951	0.315199	0.0966578	0.59409	0.226147	0.11577	0.631144	0.199871	0.108314	0.558688	0.252831	0.0605521	0.698683	0.15572	0.0543032	0.722619	0.14109	0.0150776	0.916285	0.0379696
B5MCX3	SEPTIN2	Septin-2	2653000	2485900	3128000	1541800	2309300	2010800	2075900	1644900	1639600	1444700	1335400	6586700	6409200	8727000	8555600	10904000	7089000	7032500	7773500	8313600	9600800	5813600	4243000	4198400	3781100	3516900	3246700	3153100	2117700	4041000	3827600	3603300	3417200	2.19787e+06	8.16263e+06	3.66699e+06	2.10722e+06	6.95325e+06	3.71683e+06	2.17403e+06	7.72714e+06	3.65648e+06	1.94638e+06	8.97166e+06	3.69373e+06	2.0596e+06	1.04786e+07	3.40865e+06	2.12237e+06	6.92026e+06	3.55858e+06	2.2236e+06	6.78935e+06	2.97884e+06	2.03902e+06	7.68468e+06	3.85381e+06	2.03231e+06	7.77981e+06	3.22438e+06	1.88468e+06	9.531e+06	3.82503e+06	1335400	5813600	3417200	2.98247e+06	0.44775	1.94926	1.14576	4.90869e+06	4.18756e+06	3.20048e+06	4.70624e+06	3.56713e+06	3.24398e+06	4.85546e+06	3.96414e+06	3.1913e+06	4.34702e+06	4.6026e+06	3.22381e+06	4.59988e+06	5.37567e+06	2.975e+06	4.74008e+06	3.5502e+06	3.10586e+06	4.96616e+06	3.48304e+06	2.59987e+06	4.55391e+06	3.94236e+06	3.36353e+06	4.53895e+06	3.99116e+06	2.81418e+06	4.20922e+06	4.88955e+06	3.33841e+06	4.09891e+06	3.83912e+06	4.00363e+06	4.05781e+06	4.31685e+06	3.79871e+06	3.68302e+06	3.95327e+06	3.78143e+06	4.14573e+06	-0.0163853	0.947513	0.023415	-0.110852	0.652455	0.185449	-0.0503154	0.839542	0.0759574	-0.0309237	0.893603	0.0488555	0.0583537	0.848117	0.0715444	-0.126115	0.628328	0.201814	-0.170735	0.604184	0.218831	-0.0685802	0.750663	0.124555	-0.132694	0.619814	0.207738
A0A494C0B4	RAD23A	UV excision repair protein RAD23 homolog A	2646000	2802700	2958500	1594800	2221700	2037600	1906600	1719100	1654200	1604500	1347200	841310	999440	1241500	943140	1094300	1108300	1119500	1124800	1236700	1006200	750780	880480	840910	742220	737020	736710	711120	254920	741490	963880	700350	687230	2.19207e+06	1.0426e+06	760950	2.37576e+06	1.08428e+06	744456	2.05622e+06	1.09926e+06	717757	2.01329e+06	989005	774077	1.98147e+06	1.05161e+06	773457	2.15066e+06	1.08192e+06	802568	2.04225e+06	1.08079e+06	358580	2.13099e+06	1.11195e+06	707141	2.05041e+06	1.1573e+06	811975	2.09315e+06	998884	743446	1347200	750780	687230	885827	1.52084	0.847547	0.775806	1.44136e+06	1.23014e+06	980851	1.56214e+06	1.27931e+06	959590	1.35203e+06	1.29699e+06	925176	1.3238e+06	1.1669e+06	997771	1.30288e+06	1.24076e+06	996973	1.41413e+06	1.27653e+06	1.0345e+06	1.34285e+06	1.2752e+06	462203	1.4012e+06	1.31196e+06	911493	1.34821e+06	1.36546e+06	1.04662e+06	1.37631e+06	1.17856e+06	958288	1.21745e+06	1.26701e+06	1.1914e+06	1.16282e+06	1.18021e+06	1.24172e+06	1.02675e+06	1.20822e+06	1.25343e+06	1.17105e+06	0.0560549	0.808993	0.0920553	0.113626	0.674018	0.171329	0.0248514	0.915637	0.0382768	-0.0101729	0.959714	0.0178581	0.0112312	0.955057	0.0199706	0.0845304	0.688721	0.161957	-0.189721	0.663438	0.1782	0.0450724	0.856691	0.0671757	0.0980775	0.631804	0.199418
E7EQ69	NAA50	N-alpha-acetyltransferase 50	2636700	2484500	3360700	1680400	2518000	2289900	2030500	1700400	1907600	1674500	1482700	2353200	3176000	3504400	3106700	3394600	3383900	3217300	3177100	3386600	3147300	2147600	224440	248840	207550	197480	195580	190160	189090	223430	226990	196280	204190	2.18436e+06	2.91623e+06	193971	2.10603e+06	3.4456e+06	220298	2.33576e+06	3.1029e+06	200709	2.12135e+06	3.25778e+06	207409	2.24573e+06	3.26216e+06	205336	2.41696e+06	3.30335e+06	214614	2.17497e+06	3.10606e+06	265981	2.10781e+06	3.1408e+06	213080	2.3645e+06	3.16916e+06	191217	2.18447e+06	3.12442e+06	208358	1482700	2147600	204190	866324	1.71148	2.47898	0.235697	1.2763e+06	1.17638e+06	822968	1.23053e+06	1.38993e+06	934664	1.36476e+06	1.25168e+06	851556	1.23948e+06	1.31416e+06	879982	1.31215e+06	1.31593e+06	871185	1.4122e+06	1.33254e+06	910551	1.27081e+06	1.25296e+06	1.12849e+06	1.23157e+06	1.26697e+06	904042	1.38155e+06	1.27841e+06	811283	1.27636e+06	1.26036e+06	884008	1.09188e+06	1.18504e+06	1.156e+06	1.14454e+06	1.16642e+06	1.21843e+06	1.21742e+06	1.13419e+06	1.15708e+06	1.14024e+06	-0.0625239	0.809692	0.0916803	0.055594	0.820576	0.0858811	0.0197992	0.941479	0.0261895	0.00542707	0.982624	0.00761266	0.0327481	0.899954	0.0457798	0.0956838	0.717953	0.143904	0.0944834	0.600192	0.22171	-0.00767347	0.97372	0.011566	0.0211498	0.941952	0.0259713
K7EPF6	PGD	Phosphogluconate dehydrogenase (NADP(+)-dependent, decarboxylating) (Fragment)	2634200	2703800	3377600	1569400	2355800	1948100	1963400	1630300	1667500	1452700	1309100	1001100	1126700	1524400	1167600	1273600	1251700	1288900	1290600	1437500	1226500	940290	3791800	4686200	4195600	3867700	3607700	3650100	2745600	3954800	4495300	3327100	3315800	2.18229e+06	1.24062e+06	3.27704e+06	2.29193e+06	1.22234e+06	4.14868e+06	2.34751e+06	1.34975e+06	4.05732e+06	1.98122e+06	1.22438e+06	4.06217e+06	2.10107e+06	1.22391e+06	3.78765e+06	2.05619e+06	1.22191e+06	4.11949e+06	2.10309e+06	1.24434e+06	3.86206e+06	2.02092e+06	1.27585e+06	3.7716e+06	2.0669e+06	1.3452e+06	3.78685e+06	1.89512e+06	1.21758e+06	3.53183e+06	1309100	940290	3315800	1.59811e+06	0.819153	0.588375	2.07482	2.66408e+06	2.10856e+06	1.57943e+06	2.79792e+06	2.07749e+06	1.99954e+06	2.86577e+06	2.29403e+06	1.9555e+06	2.41862e+06	2.08095e+06	1.95784e+06	2.56493e+06	2.08015e+06	1.82553e+06	2.51014e+06	2.07675e+06	1.98547e+06	2.5674e+06	2.11487e+06	1.8614e+06	2.46708e+06	2.16844e+06	1.81779e+06	2.52321e+06	2.2863e+06	1.82515e+06	2.31351e+06	2.0694e+06	1.70223e+06	2.11736e+06	2.29165e+06	2.37177e+06	2.15247e+06	2.15687e+06	2.19079e+06	2.18122e+06	2.1511e+06	2.21155e+06	2.02838e+06	0.0619376	0.816961	0.0877985	0.176057	0.443674	0.352936	0.225635	0.343071	0.464616	0.0856654	0.61032	0.214442	0.0886116	0.670502	0.1736	0.11112	0.536218	0.270659	0.104808	0.604665	0.218485	0.0847489	0.659589	0.180727	0.124732	0.536481	0.270446
H0YM70	PSME2	Proteasome activator complex subunit 2	2600800	2649400	3056900	1756400	2238500	1795900	1722900	1481500	1647800	1442900	1257800	3181500	4129600	4828000	3548000	4539000	3757500	3830300	4081900	4358800	4071700	2630700	278180	279130	254470	231720	216900	266340	81768	277930	281360	242410	203300	2.15462e+06	3.9427e+06	240416	2.24581e+06	4.48015e+06	247113	2.12461e+06	4.27485e+06	246083	2.21729e+06	3.72054e+06	243371	1.99645e+06	4.36191e+06	227719	1.89555e+06	3.66806e+06	300591	1.84548e+06	3.69787e+06	115018	1.83647e+06	4.03526e+06	265055	2.04248e+06	4.07894e+06	237018	1.88233e+06	4.0421e+06	257327	1257800	2630700	203300	876207	1.43551	3.00237	0.232023	1.50095e+06	1.3132e+06	1.03617e+06	1.56447e+06	1.4922e+06	1.06504e+06	1.48005e+06	1.42382e+06	1.0606e+06	1.54461e+06	1.2392e+06	1.04891e+06	1.39077e+06	1.45282e+06	981451	1.32047e+06	1.22172e+06	1.29552e+06	1.2856e+06	1.23165e+06	495718	1.27932e+06	1.34402e+06	1.14237e+06	1.42283e+06	1.35857e+06	1.02153e+06	1.31127e+06	1.3463e+06	1.10906e+06	1.28344e+06	1.37391e+06	1.32149e+06	1.27757e+06	1.27501e+06	1.27924e+06	1.00432e+06	1.25524e+06	1.26764e+06	1.25554e+06	0.0317053	0.864981	0.0629934	0.129972	0.530286	0.27549	0.0738547	0.684492	0.164632	0.0250937	0.898531	0.0464667	0.0222011	0.911926	0.0400405	0.026975	0.780916	0.107395	-0.322089	0.397277	0.400907	-0.000352299	0.997576	0.00105379	0.0138382	0.937393	0.0280783
C9JA08	NMD3	60S ribosomal export protein NMD3	2594200	2644900	3102900	1602100	2363100	1999500	2004100	1658100	1567100	1585300	1333300	2908700	3354800	3728600	3231700	3679500	3900100	3598700	3478800	3765300	3549600	2587000	491000	502560	485620	449500	456900	410050	203830	525320	513800	451160	414640	2.14916e+06	3.60463e+06	424344	2.242e+06	3.63958e+06	444915	2.15659e+06	3.30141e+06	469614	2.0225e+06	3.38886e+06	472101	2.10758e+06	3.53594e+06	479690	2.11044e+06	3.80726e+06	462781	2.14669e+06	3.47428e+06	286715	2.05538e+06	3.43905e+06	500985	1.94245e+06	3.52354e+06	432826	2.0681e+06	3.52379e+06	478922	1333300	2587000	414640	1.12667e+06	1.18339	2.29614	0.368021	1.81609e+06	1.56987e+06	1.15304e+06	1.89455e+06	1.58509e+06	1.20894e+06	1.82237e+06	1.43781e+06	1.27605e+06	1.70907e+06	1.4759e+06	1.28281e+06	1.78096e+06	1.53995e+06	1.30343e+06	1.78338e+06	1.65812e+06	1.25749e+06	1.81401e+06	1.5131e+06	779072	1.73685e+06	1.49775e+06	1.36129e+06	1.64142e+06	1.53455e+06	1.17609e+06	1.7476e+06	1.53466e+06	1.30134e+06	1.513e+06	1.56286e+06	1.51208e+06	1.48926e+06	1.54145e+06	1.56633e+06	1.36873e+06	1.53197e+06	1.45069e+06	1.52787e+06	-0.0141063	0.952083	0.0213252	0.0326666	0.889512	0.050848	-0.0149868	0.942867	0.0255495	-0.0369273	0.839159	0.0761557	0.0127664	0.946085	0.0240697	0.0358664	0.85988	0.0655622	-0.158687	0.657925	0.181824	0.00386443	0.981845	0.00795715	-0.0747828	0.706554	0.150855
C9J634	PDHB	Pyruvate dehydrogenase E1 component subunit beta	2587300	2432600	3040100	1689600	2412800	1964300	1965600	1666500	1770500	1534400	1331700	7191100	8882200	10478000	7629800	10472000	9427300	11007000	9683200	11001000	9060700	6151000	1690900	1550600	1346400	1153000	1259700	1272500	917800	1471900	1765800	1175800	1222200	2.14344e+06	8.91164e+06	1.46135e+06	2.06204e+06	9.63618e+06	1.37274e+06	2.11294e+06	9.27753e+06	1.30202e+06	2.13296e+06	8.00084e+06	1.21097e+06	2.1519e+06	1.00634e+07	1.32253e+06	2.07329e+06	9.2029e+06	1.43614e+06	2.10545e+06	1.06264e+07	1.29101e+06	2.06579e+06	9.57256e+06	1.40372e+06	2.19457e+06	1.02947e+07	1.48751e+06	2.0017e+06	8.99482e+06	1.24815e+06	1331700	6151000	1222200	2.15525e+06	0.617886	2.85396	0.56708	3.46899e+06	3.12255e+06	2.57698e+06	3.33725e+06	3.37643e+06	2.42072e+06	3.41963e+06	3.25076e+06	2.29602e+06	3.45203e+06	2.80342e+06	2.13545e+06	3.48269e+06	3.52613e+06	2.33218e+06	3.35546e+06	3.22461e+06	2.53252e+06	3.40751e+06	3.7234e+06	2.2766e+06	3.34332e+06	3.35413e+06	2.47534e+06	3.55173e+06	3.60715e+06	2.62311e+06	3.23959e+06	3.1517e+06	2.20102e+06	3.05617e+06	3.0448e+06	2.9888e+06	2.79697e+06	3.11367e+06	3.03753e+06	3.13584e+06	3.0576e+06	3.26067e+06	2.8641e+06	0.0936426	0.672523	0.172293	0.0882628	0.712223	0.147384	0.0614823	0.808872	0.0921203	-0.0342202	0.900658	0.0454401	0.120531	0.652218	0.185607	0.0848144	0.700327	0.154699	0.130766	0.64767	0.188646	0.0943152	0.684128	0.164863	0.187083	0.438089	0.358437
Q5T5C7	SARS1	Seryl-tRNA synthetase	2577100	2719100	3382800	1590400	2451000	1887500	1843100	1649800	1742100	1619700	1282000	1436900	1599200	2127700	1779000	1969700	1871300	2005600	2070100	2055200	2146700	1494200	257200	289820	254640	198110	219120	236080	180680	231290	267160	224560	177820	2.13499e+06	1.78069e+06	222284	2.30489e+06	1.73495e+06	256577	2.35112e+06	1.88393e+06	246247	2.00773e+06	1.86551e+06	208071	2.18597e+06	1.89285e+06	230050	1.99223e+06	1.82676e+06	266439	1.97423e+06	1.93626e+06	254151	2.04509e+06	2.04645e+06	220576	2.15936e+06	1.92324e+06	225056	2.11298e+06	2.13109e+06	238378	1282000	1494200	177820	698381	1.83567	2.13952	0.254617	1.16305e+06	832286	873011	1.25561e+06	810906	1.0077e+06	1.2808e+06	880538	967126	1.09373e+06	871931	817190	1.19083e+06	884709	903511	1.08528e+06	853816	1.04643e+06	1.07548e+06	904996	998169	1.11408e+06	956498	866303	1.17633e+06	898913	883900	1.15106e+06	996061	936221	956117	1.02474e+06	1.04282e+06	927617	993016	995177	992882	978961	986382	1.02778e+06	-0.104275	0.589179	0.229753	-0.00427854	0.984117	0.00695322	0.0209559	0.918123	0.037099	-0.147933	0.398381	0.399702	-0.0496444	0.782835	0.10633	-0.0465088	0.751263	0.124208	-0.0498393	0.688026	0.162395	-0.0702113	0.64001	0.193813	-0.0593157	0.736219	0.132993
A2A2D0	STMN1	Stathmin (Fragment)	2576300	2379500	2968100	1493100	2182300	1793000	1822700	1512700	1664200	1473100	1313700	5828500	6855100	8930900	6554100	7727800	7045400	7512900	7796600	7626400	7795300	4954900	580410	608370	616890	580070	550980	564220	350890	610080	640250	506700	495490	2.13433e+06	7.22303e+06	501616	2.01703e+06	7.437e+06	538589	2.0629e+06	7.90768e+06	596558	1.8849e+06	6.87283e+06	609235	1.94633e+06	7.4263e+06	578463	1.89249e+06	6.8777e+06	636777	1.95238e+06	7.25314e+06	493575	1.87514e+06	7.70751e+06	581819	2.06281e+06	7.13673e+06	539348	1.92173e+06	7.73862e+06	537880	1313700	4954900	495490	1.47748e+06	0.889148	3.35361	0.335361	2.40042e+06	2.1538e+06	1.49575e+06	2.26849e+06	2.21761e+06	1.606e+06	2.32008e+06	2.35796e+06	1.77885e+06	2.11989e+06	2.04938e+06	1.81665e+06	2.18898e+06	2.21442e+06	1.7249e+06	2.12843e+06	2.05083e+06	1.89878e+06	2.19579e+06	2.16278e+06	1.47177e+06	2.10892e+06	2.29827e+06	1.7349e+06	2.31998e+06	2.12807e+06	1.60826e+06	2.16132e+06	2.30755e+06	1.60388e+06	2.01666e+06	2.0307e+06	2.1523e+06	1.99531e+06	2.04276e+06	2.02601e+06	1.94345e+06	2.04736e+06	2.01877e+06	2.02425e+06	-0.00542083	0.983487	0.00723149	0.00459033	0.983987	0.00701083	0.088491	0.675972	0.170071	-0.020774	0.9072	0.0422968	0.0131366	0.948035	0.0231758	0.00125684	0.994112	0.00256449	-0.0587673	0.812447	0.0902047	0.0163811	0.936087	0.0286838	-0.00390905	0.986395	0.00594925
A0A1W2PQ90	RAD50	Zinc-hook domain-containing protein	2575500	2776400	3462600	1902000	2768700	2364400	2125700	2005600	1968000	1781600	1474400	4410000	6961500	7476000	6761900	7541200	7455100	7135600	7453000	8050000	7504800	5266200	1064200	943130	855550	822570	878650	736410	556590	879110	1145000	760960	708160	2.13366e+06	5.46514e+06	919730	2.35347e+06	7.55244e+06	834951	2.40659e+06	6.61947e+06	827352	2.4011e+06	7.09073e+06	863928	2.46932e+06	7.24698e+06	922477	2.49559e+06	7.27764e+06	831111	2.27694e+06	6.88889e+06	782920	2.48614e+06	7.36784e+06	838386	2.43937e+06	7.53314e+06	964551	2.32418e+06	7.45024e+06	807785	1474400	5266200	708160	1.76501e+06	0.835348	2.98366	0.401221	2.55422e+06	1.83169e+06	2.29233e+06	2.81735e+06	2.53127e+06	2.08103e+06	2.88094e+06	2.21857e+06	2.06209e+06	2.87437e+06	2.37652e+06	2.15325e+06	2.95604e+06	2.42889e+06	2.29918e+06	2.98749e+06	2.43917e+06	2.07145e+06	2.72574e+06	2.30887e+06	1.95135e+06	2.97617e+06	2.4694e+06	2.08959e+06	2.92019e+06	2.5248e+06	2.40404e+06	2.78229e+06	2.49701e+06	2.01332e+06	2.22608e+06	2.47655e+06	2.3872e+06	2.46805e+06	2.56137e+06	2.49937e+06	2.32865e+06	2.51172e+06	2.61634e+06	2.43088e+06	-0.126971	0.542695	0.265444	0.0268542	0.890114	0.0505545	-0.0261568	0.903047	0.0442898	0.0218937	0.910198	0.040864	0.075439	0.687165	0.162939	0.0400883	0.853621	0.0687348	-0.0619804	0.763196	0.117364	0.0471993	0.824272	0.0839295	0.106075	0.534544	0.272017
E9PEX6	DLD	Dihydrolipoyl dehydrogenase	2568500	2497800	3019100	1644200	2313600	1961800	2152200	1878600	1758500	1856900	1516800	1461600	1502000	1858700	1726900	1693100	1839800	1871900	1716900	1699400	1853100	1484700	146810	129410	132930	117990	104030	92139	81869	107760	164600	92260	105590	2.12786e+06	1.8113e+06	126880	2.11731e+06	1.6295e+06	114566	2.09834e+06	1.64575e+06	128549	2.07565e+06	1.81088e+06	123922	2.06343e+06	1.62704e+06	109219	2.07065e+06	1.79601e+06	103988	2.30533e+06	1.80718e+06	115160	2.32871e+06	1.69728e+06	102768	2.17969e+06	1.59029e+06	138659	2.42242e+06	1.83963e+06	97937.2	1516800	1484700	105590	619531	2.4483	2.39649	0.170435	869118	755815	744446	864806	679953	672199	857060	686733	754238	847791	755639	727094	842801	678928	640824	845750	749432	610131	941602	754095	675682	951153	708237	602975	890287	663590	813561	989427	767634	574630	789793	738986	766010	776841	720851	735105	790459	754122	789146	777230	0.0231324	0.925537	0.033606	-0.0727955	0.791555	0.101519	-0.0209782	0.935204	0.0290936	-0.000722364	0.99767	0.00101297	-0.108641	0.697472	0.156473	-0.0803926	0.775365	0.110494	0.0243495	0.930967	0.0310658	-0.043545	0.890849	0.0501961	0.0219505	0.934911	0.02923
F8WF69	CLTA	Clathrin light chain	2566000	2217500	2810100	1524700	2135000	1992300	1760300	1565800	1490300	1398700	1243700	7656800	7663300	9884400	8128100	9161100	7998800	9374200	8665400	9624900	8286700	5339900	2304700	2163400	2162900	1966100	2025400	1989100	1638200	1841900	2282600	1681300	1639500	2.12579e+06	9.48876e+06	1.99183e+06	1.8797e+06	8.31381e+06	1.91525e+06	1.95308e+06	8.75194e+06	2.09161e+06	1.92479e+06	8.52337e+06	2.06495e+06	1.90414e+06	8.80368e+06	2.12643e+06	2.10284e+06	7.8084e+06	2.24489e+06	1.88554e+06	9.05009e+06	2.30435e+06	1.94096e+06	8.56639e+06	1.75658e+06	1.84725e+06	9.00692e+06	1.92287e+06	1.82467e+06	8.22645e+06	1.78476e+06	1243700	5339900	1639500	2.21643e+06	0.561128	2.40924	0.739704	3.78843e+06	3.93849e+06	2.69273e+06	3.34986e+06	3.4508e+06	2.58922e+06	3.48063e+06	3.63266e+06	2.82763e+06	3.43021e+06	3.53779e+06	2.79159e+06	3.39342e+06	3.65413e+06	2.8747e+06	3.74753e+06	3.24103e+06	3.03485e+06	3.36027e+06	3.75641e+06	3.11524e+06	3.45904e+06	3.55564e+06	2.3747e+06	3.29203e+06	3.73849e+06	2.59951e+06	3.25179e+06	3.41454e+06	2.4128e+06	3.47322e+06	3.12996e+06	3.31364e+06	3.2532e+06	3.30742e+06	3.34114e+06	3.41064e+06	3.12979e+06	3.21001e+06	3.02638e+06	0.19868	0.422423	0.374252	0.0485526	0.814165	0.0892876	0.130826	0.508984	0.293296	0.104267	0.590228	0.22898	0.128113	0.506637	0.295303	0.142746	0.449301	0.347463	0.17245	0.348591	0.457683	0.0484749	0.843018	0.0741631	0.0849862	0.706555	0.150854
F8WAE5	EIF2A	Eukaryotic translation initiation factor 2A	2559600	2566000	3174600	1722400	2370800	2194800	1917300	1736300	1686700	1512200	1351300	2259400	2749400	3163400	3340100	3114900	3491100	2915500	3083100	2841500	3221000	2483300	814390	919610	743180	731570	746160	683180	500440	770730	880050	710660	682250	2.12049e+06	2.79998e+06	703833	2.17512e+06	2.98279e+06	814129	2.20642e+06	2.80097e+06	718685	2.17437e+06	3.50253e+06	768353	2.11445e+06	2.99337e+06	783379	2.31658e+06	3.408e+06	771035	2.05371e+06	2.8147e+06	703938	2.15232e+06	3.04787e+06	735027	2.09069e+06	2.65906e+06	741356	1.97274e+06	3.19758e+06	754390	1351300	2483300	682250	1.31798e+06	1.02528	1.88417	0.517649	2.0682e+06	1.48605e+06	1.35967e+06	2.12148e+06	1.58307e+06	1.57274e+06	2.15201e+06	1.48658e+06	1.38836e+06	2.12075e+06	1.85892e+06	1.48431e+06	2.06231e+06	1.58869e+06	1.51334e+06	2.25946e+06	1.80875e+06	1.48949e+06	2.00307e+06	1.49386e+06	1.35987e+06	2.09924e+06	1.61762e+06	1.41993e+06	2.03914e+06	1.41126e+06	1.43216e+06	1.92409e+06	1.69707e+06	1.45734e+06	1.63798e+06	1.7591e+06	1.67565e+06	1.82133e+06	1.72145e+06	1.85257e+06	1.61894e+06	1.71226e+06	1.62752e+06	1.69283e+06	-0.0475275	0.841069	0.0751682	0.0553954	0.78379	0.1058	-0.0147203	0.953192	0.0208198	0.105549	0.604091	0.218897	0.0241795	0.902078	0.0447559	0.130084	0.573405	0.241539	-0.0643953	0.771496	0.112666	0.0164635	0.940016	0.0268649	-0.0567663	0.803799	0.0948526
Q5W0H4	TPT1	Translationally-controlled tumor protein	2558500	2538700	3391900	1592100	2549900	1969700	2143500	1825600	1640700	1502800	1409200	4725300	4645200	5328200	5034400	4890200	4907400	5373400	5137100	5147800	5023300	3822000	965260	1060300	1105200	1070700	874000	1012900	827350	1109200	1142500	1133200	1057900	2.11958e+06	5.85587e+06	834221	2.15198e+06	5.03951e+06	938681	2.35745e+06	4.71774e+06	1.06877e+06	2.00988e+06	5.27922e+06	1.12453e+06	2.27418e+06	4.69941e+06	917595	2.07899e+06	4.79059e+06	1.14316e+06	2.29601e+06	5.18762e+06	1.16378e+06	2.26301e+06	5.0784e+06	1.05782e+06	2.03368e+06	4.81728e+06	962445	1.96048e+06	4.98678e+06	1.20293e+06	1409200	3822000	1057900	1.78609e+06	0.788987	2.13987	0.5923	2.68646e+06	2.73655e+06	1.40844e+06	2.72752e+06	2.35505e+06	1.58481e+06	2.98794e+06	2.20468e+06	1.80445e+06	2.54741e+06	2.46707e+06	1.89859e+06	2.8824e+06	2.19611e+06	1.54921e+06	2.63501e+06	2.23872e+06	1.93003e+06	2.91007e+06	2.42426e+06	1.96485e+06	2.86825e+06	2.37323e+06	1.78595e+06	2.57758e+06	2.2512e+06	1.62493e+06	2.4848e+06	2.33041e+06	2.03095e+06	2.27715e+06	2.22246e+06	2.33236e+06	2.30436e+06	2.20924e+06	2.26792e+06	2.43306e+06	2.34247e+06	2.15123e+06	2.28205e+06	-0.00310203	0.991913	0.00352646	-0.0381752	0.877186	0.0569082	0.0314569	0.899022	0.0462296	0.0140336	0.931505	0.030815	-0.0467801	0.86682	0.0620709	-0.00896075	0.95654	0.0192967	0.0924409	0.645096	0.190376	0.0377015	0.867586	0.0616875	-0.0851668	0.694394	0.158394
C9JDR0	NSDHL	Sterol-4-alpha-carboxylate 3-dehydrogenase, decarboxylating (Fragment)	2536300	2713600	2888400	1618800	2051000	1970600	1803500	1608200	1543500	1550300	1084400	497430	398810	573020	581810	578790	499010	433280	672130	551850	480050	381740	65665	57783	54167	45009	54685	47273	34626	47956	61192	36668	43081	2.10119e+06	616445	56750.7	2.30023e+06	432664	51155.2	2.0075e+06	507369	52381.7	2.04358e+06	610104	47272	1.82923e+06	556208	57412.7	2.07994e+06	487132	53352.2	1.93182e+06	418299	48706.2	1.99352e+06	664450	45734.5	1.9132e+06	516417	51548.3	2.02244e+06	476560	38924.3	1084400	381740	43081	261265	4.15058	1.46112	0.164894	506240	421898	344164	554196	296117	310231	483668	347246	317669	492361	417558	286681	440716	380672	348180	501121	333396	323555	465433	286286	295379	480300	454753	277357	460947	353439	312615	487267	326160	236057	424101	386848	382861	398867	389856	386024	349033	404137	375667	349828	0.277761	0.441937	0.35464	0.14512	0.756402	0.121247	0.130175	0.730806	0.136198	0.189261	0.632696	0.198805	0.156295	0.636201	0.196405	0.142043	0.718028	0.143859	-0.00328312	0.99364	0.00277093	0.208197	0.606581	0.217111	0.102808	0.778223	0.108896
D6RD47	RPS23	40S ribosomal protein S23	2534500	2758700	2725900	1840900	2568700	1836300	2493700	1762400	1704200	1762100	1483000	8317400	7334800	9135600	6251400	10595000	8431100	9442800	7178400	9240000	7453300	6881700	1642800	1474300	1268000	1136300	1284700	1073000	1032600	1365700	1487600	1193400	1132100	2.0997e+06	1.03074e+07	1.41978e+06	2.33846e+06	7.95742e+06	1.30519e+06	1.89456e+06	8.08893e+06	1.22621e+06	2.32396e+06	6.55541e+06	1.19343e+06	2.29095e+06	1.01816e+07	1.34878e+06	1.93819e+06	8.23041e+06	1.21099e+06	2.67112e+06	9.11632e+06	1.45249e+06	2.18467e+06	7.09638e+06	1.30244e+06	2.11239e+06	8.64673e+06	1.25316e+06	2.29874e+06	7.39911e+06	1.26684e+06	1483000	6881700	1132100	2.26069e+06	0.655995	3.04407	0.500777	3.20078e+06	3.38606e+06	2.83516e+06	3.56476e+06	2.61407e+06	2.60634e+06	2.88807e+06	2.65727e+06	2.44861e+06	3.54265e+06	2.1535e+06	2.38316e+06	3.49232e+06	3.34474e+06	2.69338e+06	2.95458e+06	2.70375e+06	2.41821e+06	4.07187e+06	2.99478e+06	2.90048e+06	3.33031e+06	2.33121e+06	2.60083e+06	3.22013e+06	2.84051e+06	2.50243e+06	3.50421e+06	2.43066e+06	2.52974e+06	3.14067e+06	2.92839e+06	2.66465e+06	2.6931e+06	3.17681e+06	2.69218e+06	3.32237e+06	2.75412e+06	2.85436e+06	2.82154e+06	0.15459	0.446997	0.349695	0.0536258	0.830427	0.0806984	-0.0825342	0.689695	0.161343	-0.0672109	0.826731	0.0826359	0.171099	0.446636	0.350046	-0.0677063	0.748111	0.126034	0.235733	0.380363	0.419802	-0.034891	0.889206	0.0509979	0.0166837	0.938609	0.0275151
E7EVY0	OXA1L	Mitochondrial inner membrane protein OXA1L	2533500	2439700	3034900	1636500	2361500	1882200	1993700	1667800	1754900	1607600	1291000	1369200	1592700	1810900	1630700	1783000	1790100	1666500	1755100	1791700	1729300	1332100	1188500	866300	825870	752480	760360	635160	700960	832710	946760	696100	848020	2.09887e+06	1.69679e+06	1.02716e+06	2.06806e+06	1.7279e+06	766934	2.10932e+06	1.60342e+06	798650	2.06593e+06	1.71e+06	790314	2.10615e+06	1.71344e+06	798287	1.98664e+06	1.74749e+06	716840	2.13555e+06	1.60888e+06	985996	2.0674e+06	1.73505e+06	794136	2.17523e+06	1.67666e+06	797553	2.09719e+06	1.71673e+06	738934	1291000	1332100	848020	1.13403e+06	1.13842	1.17466	0.747796	1.84367e+06	1.44449e+06	1.37358e+06	1.8166e+06	1.47097e+06	1.02559e+06	1.85285e+06	1.36501e+06	1.06801e+06	1.81473e+06	1.45574e+06	1.05686e+06	1.85006e+06	1.45866e+06	1.06752e+06	1.74508e+06	1.48765e+06	958604	1.87589e+06	1.36965e+06	1.31854e+06	1.81603e+06	1.47706e+06	1.06197e+06	1.91074e+06	1.42735e+06	1.06654e+06	1.84219e+06	1.46146e+06	988150	1.55391e+06	1.43772e+06	1.42862e+06	1.44244e+06	1.45875e+06	1.39711e+06	1.52136e+06	1.45168e+06	1.46821e+06	1.4306e+06	0.119283	0.689685	0.161349	0.00716228	0.984147	0.00694009	-0.0019991	0.995587	0.00192062	0.0118911	0.973101	0.011842	0.0281087	0.93703	0.0282466	-0.0341751	0.925958	0.0334086	0.0887384	0.780435	0.107663	0.0211053	0.952053	0.0213389	0.0374378	0.919049	0.0366613
A0A7P0MQS5	BAG6	Large proline-rich protein BAG6	2533500	2306700	2958100	1469800	2139600	1936400	1975900	1539100	1549900	1573800	1220100	724130	899690	1056100	973150	1036600	932670	983680	870250	1046700	912340	685700	227290	200500	192160	184940	158710	171610	105910	215310	216220	193220	185420	2.09887e+06	897385	196434	1.95532e+06	976061	177502	2.05595e+06	935102	185827	1.85548e+06	1.02047e+06	194239	1.90825e+06	996157	166627	2.04384e+06	910469	193679	2.11648e+06	949669	148977	1.90787e+06	860306	205336	1.92113e+06	979495	182144	2.0531e+06	905707	205110	1220100	685700	185420	537315	2.27074	1.27616	0.345086	924312	703191	569232	861094	764842	514370	905410	732746	538493	817129	799644	562870	840364	780589	482854	900079	713444	561247	932069	744161	431709	840197	674136	595028	846038	767532	527822	904155	709712	594372	732245	713435	725549	726548	701269	724923	702646	703120	713797	736080	-0.0075356	0.979077	0.00918314	-0.0450796	0.876995	0.0570027	-0.0207881	0.943369	0.0253182	-0.0188047	0.941495	0.026182	-0.0698938	0.819413	0.086497	-0.0220337	0.937325	0.0281098	-0.0670631	0.855065	0.068001	-0.0660904	0.789911	0.102422	-0.0443474	0.87381	0.0585832
G3V2Y4	SHMT2	Glycine hydroxymethyltransferase (Fragment)	2527700	2177400	2698900	1573300	2124800	1780900	1861300	1710800	1837800	1528000	1305000	17044000	16134000	20587000	19829000	19371000	20620000	20126000	19945000	19504000	20720000	15318000	4311400	3676700	3562200	3090500	3369300	2787600	2282600	3569500	3705100	3040500	3210100	2.09406e+06	2.11219e+07	3.72611e+06	1.84571e+06	1.75036e+07	3.25497e+06	1.8758e+06	1.82283e+07	3.44479e+06	1.98614e+06	2.07933e+07	3.24589e+06	1.89505e+06	1.86152e+07	3.53736e+06	1.87971e+06	2.01292e+07	3.14608e+06	1.99373e+06	1.94301e+07	3.21079e+06	2.12071e+06	1.97171e+07	3.40415e+06	2.27799e+06	1.82517e+07	3.12119e+06	1.99335e+06	2.05694e+07	3.2276e+06	1305000	15318000	3210100	4.00354e+06	0.325962	3.82612	0.801816	6.42426e+06	5.52046e+06	4.64708e+06	5.66236e+06	4.57476e+06	4.0595e+06	5.75465e+06	4.76419e+06	4.29624e+06	6.09318e+06	5.43457e+06	4.04817e+06	5.81371e+06	4.86531e+06	4.41169e+06	5.76667e+06	5.26099e+06	3.92369e+06	6.11645e+06	5.07829e+06	4.0044e+06	6.50599e+06	5.15329e+06	4.24555e+06	6.9885e+06	4.77029e+06	3.89265e+06	6.11529e+06	5.37604e+06	4.02536e+06	5.5306e+06	4.76554e+06	4.93836e+06	5.19197e+06	5.03023e+06	4.98378e+06	5.06638e+06	5.30161e+06	5.21715e+06	5.17223e+06	0.096651	0.676806	0.169536	-0.118146	0.626638	0.202983	-0.0667541	0.770102	0.113452	0.00549704	0.982759	0.00755304	-0.0401603	0.856842	0.0670991	-0.0535438	0.830037	0.0809027	-0.0298301	0.908384	0.0417307	0.0356451	0.892357	0.0494616	0.012476	0.969545	0.013432
A0A087WVV1	PSMB2	Proteasome subunit beta type-2	2524600	2324700	2697100	1628000	2244600	1861200	1767800	1555700	1642800	1394100	1294300	1217000	1034000	1415800	1269900	1229900	1187800	1274700	1128900	1091100	1193100	935610	829500	779890	649720	529540	694430	554320	77435	472590	730590	441350	454500	2.0915e+06	1.50818e+06	716891	1.97057e+06	1.12177e+06	690435	1.87455e+06	1.25359e+06	628306	2.0552e+06	1.33166e+06	556165	2.00189e+06	1.18192e+06	729068	1.96447e+06	1.15953e+06	625604	1.89358e+06	1.23063e+06	108923	1.92844e+06	1.116e+06	450698	2.03628e+06	1.02104e+06	615451	1.81867e+06	1.18443e+06	468508	1294300	935610	454500	819511	1.57936	1.14167	0.554599	1.32427e+06	1.32103e+06	1.29263e+06	1.24771e+06	982572	1.24493e+06	1.1869e+06	1.09803e+06	1.1329e+06	1.30129e+06	1.16641e+06	1.00282e+06	1.26754e+06	1.03525e+06	1.31459e+06	1.24384e+06	1.01564e+06	1.12803e+06	1.19895e+06	1.07792e+06	196399	1.22103e+06	977517	812655	1.28931e+06	894343	1.10972e+06	1.15153e+06	1.03745e+06	844769	1.31264e+06	1.1584e+06	1.13928e+06	1.15684e+06	1.20579e+06	1.12917e+06	824424	1.00373e+06	1.09779e+06	1.01125e+06	0.376337	0.0286786	1.54244	0.195998	0.305949	0.51435	0.171984	0.241383	0.617294	0.194052	0.306615	0.513406	0.253843	0.19282	0.714847	0.159126	0.348514	0.45778	-0.294679	0.599836	0.221968	-0.0107605	0.962095	0.0167822	0.118466	0.582953	0.234366
B4DXW1	ACTR3	Actin-like protein 3	2519800	2680200	3124600	1564000	2276200	2062300	1976300	1746500	1573300	1510000	1192800	3062400	3493900	4344500	3534300	3839900	3801200	3835200	4049600	4231000	3637200	2713000	500780	546090	467280	439620	396880	373200	318660	523240	592290	420570	389920	2.08752e+06	3.79511e+06	432797	2.27192e+06	3.79048e+06	483452	2.17167e+06	3.84675e+06	451879	1.9744e+06	3.70617e+06	461724	2.03008e+06	3.69009e+06	416677	2.17673e+06	3.71072e+06	421193	2.11691e+06	3.7026e+06	448239	2.16496e+06	4.00333e+06	499002	1.95013e+06	3.95934e+06	498947	1.96987e+06	3.61076e+06	446450	1192800	2713000	389920	1.0806e+06	1.10383	2.51065	0.360837	1.89115e+06	1.51161e+06	1.19942e+06	2.05821e+06	1.50976e+06	1.33981e+06	1.96739e+06	1.53217e+06	1.25231e+06	1.78868e+06	1.47618e+06	1.27959e+06	1.83911e+06	1.46978e+06	1.15475e+06	1.97197e+06	1.47799e+06	1.16727e+06	1.91778e+06	1.47476e+06	1.24222e+06	1.96131e+06	1.59454e+06	1.3829e+06	1.76669e+06	1.57702e+06	1.38275e+06	1.78457e+06	1.43818e+06	1.23726e+06	1.53406e+06	1.63593e+06	1.58396e+06	1.51482e+06	1.48788e+06	1.53908e+06	1.54492e+06	1.64625e+06	1.57549e+06	1.48667e+06	0.0452722	0.862154	0.0644151	0.138025	0.608975	0.2154	0.0914485	0.729578	0.136928	0.0270602	0.903492	0.0440757	0.0011738	0.996431	0.00155276	0.0499814	0.862396	0.064293	0.0554485	0.83024	0.0807962	0.1471	0.530352	0.275436	0.0837136	0.671644	0.172861
H7C2W9	RPL31	60S ribosomal protein L31 (Fragment)	2515100	2982000	2680600	1611500	2262100	1690600	2265000	1376600	1551500	1494200	1286600	2854300	3599500	4365100	1556300	4674300	2647100	3494800	2627900	4280300	2542200	1969000	875480	743050	770940	471040	805170	521060	320160	489890	842670	428230	443580	2.08362e+06	3.53722e+06	756629	2.52775e+06	3.90505e+06	657821	1.86308e+06	3.86499e+06	745530	2.03437e+06	1.63198e+06	494724	2.0175e+06	4.49193e+06	845332	1.7844e+06	2.58409e+06	588067	2.42615e+06	3.37397e+06	450349	1.70643e+06	2.59787e+06	467196	1.92311e+06	4.00548e+06	709867	1.94926e+06	2.52372e+06	454581	1286600	1969000	443580	1.03965e+06	1.23753	1.89391	0.426663	1.68369e+06	1.86768e+06	1.77337e+06	2.04257e+06	2.0619e+06	1.54178e+06	1.50548e+06	2.04075e+06	1.74735e+06	1.64389e+06	861702	1.15952e+06	1.63026e+06	2.37178e+06	1.98126e+06	1.44191e+06	1.36442e+06	1.37829e+06	1.96048e+06	1.78149e+06	1.05551e+06	1.3789e+06	1.3717e+06	1.095e+06	1.55399e+06	2.11493e+06	1.66377e+06	1.57512e+06	1.33255e+06	1.06543e+06	1.77491e+06	1.88208e+06	1.76453e+06	1.2217e+06	1.99444e+06	1.39487e+06	1.59916e+06	1.28187e+06	1.77756e+06	1.32436e+06	0.422449	0.0450467	1.34634	0.50703	0.0683427	1.16531	0.41398	0.10834	0.965211	-0.116406	0.724379	0.140034	0.59068	0.0614215	1.21168	0.0748345	0.660954	0.179829	0.272013	0.430095	0.366436	-0.0470542	0.819417	0.086495	0.424599	0.115538	0.937274
A0A024QZX5	SERPINB6	Serpin B6	2511900	2373000	3043500	1365200	2087000	1753300	1787300	1567200	1498100	1371700	1277300	4455900	6269300	7867800	5213800	6936100	5708900	6598000	6298300	6975200	6237300	4211500	338690	376950	338630	294820	305360	275910	231790	325170	371740	315810	303980	2.08097e+06	5.52202e+06	292711	2.01152e+06	6.80148e+06	333713	2.1153e+06	6.96638e+06	327469	1.72344e+06	5.46735e+06	309643	1.86133e+06	6.66549e+06	320591	1.85058e+06	5.57301e+06	311391	1.91446e+06	6.36988e+06	326044	1.9427e+06	6.22633e+06	310107	1.85692e+06	6.52734e+06	313155	1.78945e+06	6.19195e+06	335243	1277300	4211500	303980	1.17813e+06	1.08418	3.57475	0.25802	1.9194e+06	1.54473e+06	1.13445e+06	1.85533e+06	1.90265e+06	1.29336e+06	1.95106e+06	1.94878e+06	1.26916e+06	1.58962e+06	1.52944e+06	1.20007e+06	1.71681e+06	1.8646e+06	1.24251e+06	1.7069e+06	1.55899e+06	1.20685e+06	1.76582e+06	1.78191e+06	1.26364e+06	1.79186e+06	1.74176e+06	1.20187e+06	1.71274e+06	1.82596e+06	1.21368e+06	1.65051e+06	1.73214e+06	1.29929e+06	1.53286e+06	1.68378e+06	1.723e+06	1.43971e+06	1.60797e+06	1.49091e+06	1.60379e+06	1.5785e+06	1.58413e+06	1.56065e+06	-0.0259173	0.920857	0.0358077	0.109561	0.630079	0.200605	0.142779	0.570317	0.243884	-0.116364	0.537828	0.269357	0.0431009	0.846935	0.0721497	-0.0659467	0.743785	0.128553	0.0393413	0.851308	0.0699134	0.016407	0.942087	0.0259091	0.0215466	0.923668	0.0344843
G3XAI2	LAMB1	Laminin subunit beta-1	2510200	2379700	2813400	1613600	2194600	1903200	1935700	1647000	1787200	1637100	1308400	3097500	4349400	4524200	3606700	3931600	3881900	3981500	4181200	4429800	3856200	2900500	637410	578690	449340	438600	424260	461960	375080	481390	567430	465950	464730	2.07957e+06	3.83861e+06	550878	2.0172e+06	4.7186e+06	512313	1.95538e+06	4.00586e+06	434530	2.03702e+06	3.7821e+06	460652	1.9573e+06	3.77821e+06	445422	2.0088e+06	3.7895e+06	521367	2.07342e+06	3.84384e+06	527602	2.04162e+06	4.13342e+06	459090	2.21527e+06	4.14538e+06	478005	2.13568e+06	3.82816e+06	494622	1308400	2900500	464730	1.2082e+06	1.08294	2.40068	0.384647	1.9203e+06	1.59896e+06	1.43217e+06	1.86271e+06	1.96553e+06	1.3319e+06	1.80563e+06	1.66863e+06	1.12968e+06	1.88102e+06	1.57542e+06	1.1976e+06	1.8074e+06	1.57381e+06	1.158e+06	1.85496e+06	1.57851e+06	1.35544e+06	1.91463e+06	1.60114e+06	1.37165e+06	1.88526e+06	1.72177e+06	1.19354e+06	2.04561e+06	1.72675e+06	1.24271e+06	1.97212e+06	1.59461e+06	1.28591e+06	1.65048e+06	1.72005e+06	1.53465e+06	1.55135e+06	1.51307e+06	1.5963e+06	1.62914e+06	1.60019e+06	1.67169e+06	1.61755e+06	0.0290759	0.899459	0.0460187	0.0886398	0.732069	0.135448	-0.0759003	0.786504	0.104299	-0.0602877	0.824751	0.0836769	-0.0963299	0.722991	0.140867	-0.0190737	0.935185	0.0291026	0.0103045	0.965677	0.015168	-0.0155651	0.954831	0.0200735	0.0474993	0.868305	0.0613277
H0Y659	HUWE1	E3 ubiquitin-protein ligase HUWE1 (Fragment)	2496500	2428900	2890500	1640400	2163900	1815400	1853500	1652500	1568700	1458000	1273100	1197700	1665400	1906600	1745700	1798200	1711900	1760600	1831600	1770900	1877100	1273500	406970	389230	293580	307890	348300	297630	231450	359390	399500	298570	298470	2.06822e+06	1.48426e+06	351722	2.0589e+06	1.80677e+06	344584	2.00896e+06	1.68816e+06	283904	2.07085e+06	1.83059e+06	323370	1.92992e+06	1.72804e+06	365673	1.91613e+06	1.67115e+06	335905	1.98537e+06	1.69973e+06	325566	2.04844e+06	1.81067e+06	342742	1.94443e+06	1.6572e+06	336540	1.90203e+06	1.86345e+06	316942	1273100	1273500	298470	785092	1.62159	1.6221	0.380172	1.27542e+06	915023	925165	1.26968e+06	1.11384e+06	906391	1.23888e+06	1.04072e+06	746778	1.27705e+06	1.12853e+06	850590	1.19014e+06	1.06531e+06	961863	1.18163e+06	1.03024e+06	883560	1.22434e+06	1.04785e+06	856366	1.26323e+06	1.11625e+06	901544	1.19909e+06	1.02163e+06	885231	1.17294e+06	1.14879e+06	833682	1.03854e+06	1.09664e+06	1.00879e+06	1.08539e+06	1.07244e+06	1.03181e+06	1.04285e+06	1.09367e+06	1.03532e+06	1.0518e+06	-0.0183126	0.938357	0.027632	0.0602222	0.782292	0.106631	-0.060233	0.822838	0.0846858	0.0453482	0.849555	0.0708084	0.0280278	0.879437	0.0557953	-0.0276873	0.892659	0.0493144	-0.0123305	0.955987	0.0195482	0.0563163	0.796041	0.0990646	-0.0227917	0.913245	0.0394129
C9J5C3	PDCD10	Programmed cell death protein 10 (Fragment)	2473500	2224300	2792100	1439500	2103400	1783400	1865200	1523400	1529500	1366700	1251300	1224400	1288100	1583200	1438100	1548100	1544800	1496600	1470200	1554100	1531700	1317800	472250	585270	445500	436270	459990	426450	388610	488540	532240	474840	476480	2.04916e+06	1.51735e+06	408140	1.88547e+06	1.39744e+06	518138	1.94057e+06	1.40181e+06	430817	1.81723e+06	1.50804e+06	458205	1.87596e+06	1.4877e+06	482934	1.88235e+06	1.50803e+06	481290	1.99791e+06	1.44486e+06	546633	1.8884e+06	1.4534e+06	465909	1.89584e+06	1.45432e+06	448360	1.78293e+06	1.52056e+06	504059	1251300	1317800	476480	922752	1.35605	1.42812	0.516368	1.51112e+06	1.06248e+06	790405	1.39041e+06	978520	1.00343e+06	1.43105e+06	981579	834321	1.34009e+06	1.05596e+06	887362	1.3834e+06	1.04172e+06	935252	1.38811e+06	1.05595e+06	932068	1.47333e+06	1.01172e+06	1.05861e+06	1.39258e+06	1.0177e+06	902281	1.39806e+06	1.01834e+06	868296	1.31479e+06	1.06473e+06	976162	1.12134e+06	1.12412e+06	1.08232e+06	1.09447e+06	1.12012e+06	1.12538e+06	1.18122e+06	1.10419e+06	1.0949e+06	1.11856e+06	0.0035739	0.991082	0.00389056	0.0071498	0.975124	0.01094	-0.0475244	0.868961	0.0609995	-0.0314117	0.89197	0.0496498	0.0020128	0.993069	0.00302071	0.00876529	0.969893	0.0132761	0.0786313	0.743024	0.128997	-0.0186615	0.93998	0.0268815	-0.030846	0.905634	0.0430472
E7EUC7	UGP2	UTP--glucose-1-phosphate uridylyltransferase	2466300	2233100	3058500	1524400	2249200	1830600	2023300	1661000	1678000	1428400	1408000	6430300	6115700	8516500	8022800	7437000	7632500	8089700	7422500	7195300	7647300	6710100	1222600	1254600	1095700	1041800	1044000	894510	904260	1222900	1291600	1043400	1049500	2.0432e+06	7.96881e+06	1.05663e+06	1.89293e+06	6.63484e+06	1.11069e+06	2.12573e+06	7.54076e+06	1.05959e+06	1.92441e+06	8.41295e+06	1.09418e+06	2.00599e+06	7.14684e+06	1.09608e+06	1.93217e+06	7.45082e+06	1.00954e+06	2.16726e+06	7.81e+06	1.27197e+06	2.05897e+06	7.33769e+06	1.16625e+06	2.07991e+06	6.73331e+06	1.08805e+06	1.86342e+06	7.5917e+06	1.10761e+06	1408000	6710100	1049500	2.14835e+06	0.655387	3.12338	0.488515	3.11754e+06	2.55135e+06	2.16294e+06	2.88826e+06	2.12425e+06	2.27362e+06	3.24347e+06	2.4143e+06	2.169e+06	2.9363e+06	2.69354e+06	2.23981e+06	3.06078e+06	2.28818e+06	2.24369e+06	2.94814e+06	2.3855e+06	2.06655e+06	3.30683e+06	2.5005e+06	2.60374e+06	3.14161e+06	2.34928e+06	2.38734e+06	3.17356e+06	2.15578e+06	2.22726e+06	2.84323e+06	2.43061e+06	2.26729e+06	2.61061e+06	2.42871e+06	2.60892e+06	2.62322e+06	2.53088e+06	2.46673e+06	2.80369e+06	2.62608e+06	2.51887e+06	2.51371e+06	0.0545677	0.780996	0.107351	-0.0496283	0.783925	0.105726	0.0536348	0.808355	0.0923977	0.0615197	0.702211	0.153532	0.00982231	0.959242	0.0180718	-0.0272173	0.8867	0.0522235	0.157509	0.396759	0.401473	0.0630919	0.735117	0.133644	0.00295617	0.989551	0.00456183
A0A7I2V5K0	SRP54	Signal recognition particle 54 kDa protein	2460600	2216800	2978100	1549500	2194000	1830000	1863000	1580700	1607200	1514700	1389700	6489600	6711200	8655200	7685100	8158600	8141300	8526100	7656700	7603400	8182000	6159400	457120	422330	418570	335490	369260	338820	249070	394370	466730	344530	324170	2.03847e+06	8.0423e+06	395064	1.87911e+06	7.28089e+06	373888	2.06985e+06	7.66357e+06	404774	1.9561e+06	8.05883e+06	352358	1.95676e+06	7.84029e+06	387679	1.93154e+06	7.94751e+06	382391	1.99555e+06	8.23131e+06	350351	1.95943e+06	7.56921e+06	376101	1.99215e+06	7.11521e+06	393175	1.976e+06	8.12251e+06	365731	1389700	6159400	324170	1.40522e+06	0.988956	4.38323	0.23069	2.06124e+06	1.83479e+06	1.71253e+06	1.9001e+06	1.66108e+06	1.62074e+06	2.09296e+06	1.74838e+06	1.75462e+06	1.97794e+06	1.83856e+06	1.52741e+06	1.97862e+06	1.7887e+06	1.68052e+06	1.95311e+06	1.81316e+06	1.6576e+06	2.01784e+06	1.87791e+06	1.51871e+06	1.98132e+06	1.72686e+06	1.63033e+06	2.0144e+06	1.62328e+06	1.70434e+06	1.99807e+06	1.85309e+06	1.58538e+06	1.86952e+06	1.7273e+06	1.86532e+06	1.7813e+06	1.81595e+06	1.80796e+06	1.80482e+06	1.7795e+06	1.78067e+06	1.81218e+06	0.0449436	0.735435	0.133456	-0.069202	0.599481	0.222225	0.0417018	0.764929	0.116379	-0.02479	0.87204	0.0594638	0.00299683	0.981035	0.0083154	-0.00336352	0.978614	0.00938853	-0.00587012	0.971203	0.0126898	-0.0262507	0.848062	0.0715725	-0.0253004	0.861803	0.064592
A0A6Q8PFC4	TFG	Protein TFG	2432600	2576200	3133700	1294700	2156300	1830300	1655100	1503500	1386300	1140000	1009400	5129600	6357700	8295900	4795500	7047100	5928300	6684500	6462700	7309700	5659100	4300400	639220	688760	728340	485420	767540	538180	241790	472030	740750	515370	465710	2.01528e+06	6.35691e+06	552443	2.18376e+06	6.89738e+06	609758	2.17799e+06	7.34543e+06	704335	1.63444e+06	5.02871e+06	509827	1.92314e+06	6.77216e+06	805825	1.93186e+06	5.78719e+06	607389	1.77286e+06	6.45338e+06	340111	1.86374e+06	6.38885e+06	450164	1.71834e+06	6.84037e+06	624010	1.48719e+06	5.61796e+06	547083	1009400	4300400	465710	1.26443e+06	0.798302	3.40105	0.368315	2.52445e+06	1.8691e+06	1.49992e+06	2.73551e+06	2.02802e+06	1.65553e+06	2.72828e+06	2.15975e+06	1.91231e+06	2.04739e+06	1.47858e+06	1.38421e+06	2.40904e+06	1.9912e+06	2.18787e+06	2.41995e+06	1.70159e+06	1.6491e+06	2.22079e+06	1.89747e+06	923423	2.33462e+06	1.8785e+06	1.22222e+06	2.1525e+06	2.01125e+06	1.69423e+06	1.86293e+06	1.65183e+06	1.48537e+06	1.96449e+06	2.13969e+06	2.26678e+06	1.63673e+06	2.19603e+06	1.92355e+06	1.68056e+06	1.81178e+06	1.95266e+06	1.66671e+06	0.237153	0.403252	0.394424	0.360395	0.23088	0.636614	0.443643	0.0863453	1.06376	-0.0261902	0.904297	0.0436891	0.397897	0.0313302	1.50404	0.206766	0.397884	0.400243	0.011938	0.974355	0.0112828	0.120406	0.692275	0.159721	0.228437	0.175752	0.7551
F8VX04	SLC38A1	Sodium-coupled neutral amino acid transporter 1	2432200	2370000	2948100	1554900	2252300	2069900	1841000	1662600	1629700	1505800	1247400	142040	281360	228820	162010	276600	198650	229520	236460	262560	182690	120050	122620	110840	124800	91065	124540	105120	56970	115780	127030	77280	78430	2.01495e+06	176024	105974	2.00897e+06	305244	98126.4	2.049e+06	202604	120687	1.96292e+06	169889	95643.7	2.00876e+06	265808	130752	2.18475e+06	193921	118638	1.97199e+06	221584	80136.1	2.06096e+06	233758	110417	2.02004e+06	245702	107010	1.96439e+06	181362	82035.4	1247400	120050	78430	227309	5.48768	0.528136	0.345037	367176	333294	307137	366088	577964	284394	373381	383621	349779	357695	321676	277198	366049	503296	378951	398119	367181	343842	359347	419560	232254	375560	442610	320014	368105	465225	310142	357963	343400	237758	335869	409482	368927	318856	416099	369714	337054	379395	381157	313041	0.10155	0.612952	0.212573	0.387451	0.368911	0.433078	0.236986	0.226887	0.64419	0.0265577	0.902234	0.044681	0.410576	0.149549	0.825216	0.24006	0.239129	0.621369	0.106629	0.737972	0.13196	0.277351	0.269993	0.568647	0.284037	0.312587	0.50503
F6TLX2	GLOD4	Glyoxalase domain-containing protein 4	2429900	2431700	2906900	1544800	2080300	1806900	1863100	1530100	1548400	1410800	1210900	3890400	4474300	5267300	4708400	4756100	4639000	5007600	5050400	5248800	4694000	3581200	1055000	1316100	1261100	1219600	1170800	1090900	890070	1225400	1439200	1258300	1138100	2.01304e+06	4.82122e+06	911779	2.06127e+06	4.85411e+06	1.16514e+06	2.02036e+06	4.66382e+06	1.21954e+06	1.95017e+06	4.93737e+06	1.28092e+06	1.85536e+06	4.57054e+06	1.2292e+06	1.90716e+06	4.52858e+06	1.23119e+06	1.99566e+06	4.83446e+06	1.25201e+06	1.89671e+06	4.99269e+06	1.16863e+06	1.91927e+06	4.91179e+06	1.21239e+06	1.84046e+06	4.65987e+06	1.33573e+06	1210900	3581200	1138100	1.70257e+06	0.711218	2.1034	0.668459	2.83042e+06	2.2921e+06	1.364e+06	2.89823e+06	2.30774e+06	1.74303e+06	2.84071e+06	2.21727e+06	1.8244e+06	2.74201e+06	2.34732e+06	1.91623e+06	2.60871e+06	2.17292e+06	1.83886e+06	2.68154e+06	2.15297e+06	1.84183e+06	2.80597e+06	2.2984e+06	1.87297e+06	2.66685e+06	2.37362e+06	1.74825e+06	2.69857e+06	2.33516e+06	1.8137e+06	2.58775e+06	2.21539e+06	1.99822e+06	2.16217e+06	2.31633e+06	2.29413e+06	2.33519e+06	2.20683e+06	2.22545e+06	2.32578e+06	2.26291e+06	2.28248e+06	2.26712e+06	-0.0683815	0.831279	0.0802531	0.030979	0.902015	0.044786	0.0170816	0.940916	0.0264492	0.0426752	0.828337	0.0817931	-0.0388882	0.840939	0.0752356	-0.0267678	0.896056	0.0476649	0.0368527	0.863447	0.0637641	-0.00268489	0.99015	0.00429886	0.00973778	0.96277	0.0164775
J3KQ48	PTRH2	Aminoacyl-tRNA hydrolase	2421400	2220100	2759000	1479300	2078000	1600100	1663900	1258000	1396800	1445500	1115900	24203	33493	47296	39451	35496	41335	40499	48551	42581	42061	21631	442200	347590	329410	270230	330460	254920	248050	311390	358470	275540	305020	2.006e+06	29993.8	382169	1.88191e+06	36336.1	307721	1.91757e+06	41877.3	318553	1.86748e+06	41369.5	283817	1.85331e+06	34111.1	346943	1.68888e+06	40351.1	287702	1.78228e+06	39098.8	348916	1.55942e+06	47996.2	296965	1.73136e+06	39847	301976	1.88572e+06	41755.2	292495	1115900	21631	305020	194541	5.73608	0.11119	1.5679	349716	269752	243746	328083	326792	196263	334299	376627	203172	325567	372061	181017	323096	306782	221279	294432	362901	183495	310715	351638	222537	271861	431659	189403	301837	358368	192599	328748	375529	186552	287738	283713	304699	292882	283719	280276	294964	297641	284268	296943	-0.0454309	0.894483	0.0484278	-0.0657567	0.862578	0.0642016	0.0371998	0.924777	0.033963	-0.0198692	0.962345	0.0166691	-0.065724	0.848729	0.071231	-0.0833385	0.83965	0.0759017	-0.00965031	0.9783	0.0095279	0.00338597	0.994251	0.00250391	-0.062936	0.873673	0.0586509
A0A0B4J269	0	#VALUE!	2414300	2198800	2835200	1538500	2227600	1836300	1795700	1601000	1592100	1594700	1299700	11154000	10150000	14022000	11595000	11956000	12213000	12742000	12914000	12946000	12477000	10150000	1888500	2091000	1953100	1984300	1785200	1727300	1455000	2391200	2354500	2214900	1676000	2.00012e+06	1.38227e+07	1.63213e+06	1.86385e+06	1.10116e+07	1.85116e+06	1.97053e+06	1.24155e+07	1.88873e+06	1.94221e+06	1.21589e+07	2.08407e+06	1.98673e+06	1.14895e+07	1.87425e+06	1.93819e+06	1.19223e+07	1.94943e+06	1.92346e+06	1.23014e+07	2.04666e+06	1.9846e+06	1.27664e+07	2.28043e+06	1.97344e+06	1.21148e+07	1.98344e+06	2.08036e+06	1.23863e+07	2.35119e+06	1299700	10150000	1676000	2.80669e+06	0.463072	3.61636	0.597145	4.31923e+06	3.82227e+06	2.73322e+06	4.02497e+06	3.04494e+06	3.10002e+06	4.25534e+06	3.43315e+06	3.16293e+06	4.19419e+06	3.36218e+06	3.49006e+06	4.29033e+06	3.1771e+06	3.13868e+06	4.1855e+06	3.29677e+06	3.26458e+06	4.1537e+06	3.40161e+06	3.42741e+06	4.28572e+06	3.53019e+06	3.81889e+06	4.26162e+06	3.34999e+06	3.32153e+06	4.49252e+06	3.42507e+06	3.93739e+06	3.62491e+06	3.38998e+06	3.61714e+06	3.68214e+06	3.53537e+06	3.58228e+06	3.6609e+06	3.87827e+06	3.64438e+06	3.95166e+06	-0.124515	0.591314	0.228182	-0.221185	0.273414	0.563179	-0.127611	0.498951	0.301942	-0.101914	0.539667	0.267874	-0.160599	0.441231	0.355334	-0.141581	0.440078	0.35647	-0.110259	0.502183	0.299138	-0.0270475	0.855791	0.0676323	-0.116786	0.520055	0.283951
Q5LJA5	UCHL5	Ubiquitin carboxyl-terminal hydrolase	2395800	2456700	3059900	1560000	2266500	1937000	1832900	1566800	1560400	1495700	1211300	5610000	6600700	8187800	6942400	7460300	7373900	7717500	7845200	8134200	7338400	5434400	1905500	1953300	1803000	1584100	1813900	1543500	1181400	1709400	2207700	1504200	1363100	1.98479e+06	6.95225e+06	1.64682e+06	2.08247e+06	7.16101e+06	1.72925e+06	2.1267e+06	7.24972e+06	1.74357e+06	1.96935e+06	7.28001e+06	1.66375e+06	2.02142e+06	7.16923e+06	1.90438e+06	2.04448e+06	7.19838e+06	1.74199e+06	1.96331e+06	7.45067e+06	1.6618e+06	1.9422e+06	7.75556e+06	1.63021e+06	1.93414e+06	7.61193e+06	1.85977e+06	1.95121e+06	7.28505e+06	1.59676e+06	1211300	5434400	1363100	2.07799e+06	0.582919	2.61522	0.65597	3.40492e+06	2.65838e+06	2.51051e+06	3.57248e+06	2.73821e+06	2.63618e+06	3.64836e+06	2.77213e+06	2.65801e+06	3.37844e+06	2.78371e+06	2.53632e+06	3.46776e+06	2.74135e+06	2.90315e+06	3.50731e+06	2.7525e+06	2.65559e+06	3.36807e+06	2.84897e+06	2.53335e+06	3.33186e+06	2.96555e+06	2.4852e+06	3.31803e+06	2.91063e+06	2.83515e+06	3.34732e+06	2.78564e+06	2.4342e+06	2.85794e+06	2.98229e+06	3.02617e+06	2.89949e+06	3.03742e+06	2.9718e+06	2.91679e+06	2.92753e+06	3.02127e+06	2.85572e+06	0.0011214	0.995661	0.00188848	0.0625671	0.766561	0.115453	0.083639	0.699338	0.155313	0.0219455	0.910304	0.0408134	0.0889944	0.626501	0.203078	0.0574843	0.77432	0.111079	0.0305309	0.873667	0.058654	0.0358337	0.852281	0.0694172	0.0813025	0.616421	0.210123
E5RHW4	ERLIN2	Erlin-2 (Fragment)	2394100	2450500	3104400	1470700	2419800	1954700	1876800	1725200	1820000	1428400	1283300	4676100	5956300	7277100	5493600	6802700	5980800	6463600	6339700	6729900	5822000	4227000	1109700	840620	758850	595200	696980	585970	498390	665380	883710	575590	598120	1.98338e+06	5.7949e+06	959053	2.07721e+06	6.46191e+06	744199	2.15763e+06	6.44336e+06	733839	1.85662e+06	5.76076e+06	625126	2.15815e+06	6.53729e+06	731746	2.06316e+06	5.83844e+06	661324	2.01033e+06	6.24012e+06	701054	2.13856e+06	6.26726e+06	634557	2.25592e+06	6.29779e+06	744440	1.86342e+06	5.77967e+06	611009	1283300	4227000	598120	1.48041e+06	0.866853	2.85528	0.404022	2.28803e+06	2.02954e+06	2.37376e+06	2.39627e+06	2.26314e+06	1.84197e+06	2.48904e+06	2.25664e+06	1.81633e+06	2.1418e+06	2.01758e+06	1.54726e+06	2.48964e+06	2.28954e+06	1.81115e+06	2.38006e+06	2.04478e+06	1.63685e+06	2.31912e+06	2.18546e+06	1.73519e+06	2.46703e+06	2.19497e+06	1.5706e+06	2.60243e+06	2.20566e+06	1.84257e+06	2.14964e+06	2.0242e+06	1.51231e+06	2.23044e+06	2.16713e+06	2.18734e+06	1.90221e+06	2.19678e+06	2.02056e+06	2.07992e+06	2.07753e+06	2.21689e+06	1.89538e+06	0.23484	0.203553	0.691322	0.193294	0.349503	0.456549	0.206686	0.351845	0.453649	0.00518642	0.98076	0.00843747	0.212898	0.342638	0.465164	0.0922678	0.688366	0.162181	0.13404	0.52164	0.282629	0.132382	0.609579	0.21497	0.226046	0.334868	0.475126
Q5BKV1	MYH9	MYH9 protein	2368100	2164200	2641300	1459200	2086300	1924100	1716300	1585000	1498300	1376500	1332000	270010	397260	552250	312550	431010	370540	373790	406920	502150	395330	248960	71468	82406	68159	61257	65110	59515	22997	67918	80903	66470	55021	1.96184e+06	334613	61765.9	1.83452e+06	430982	72953.9	1.83576e+06	488978	65912.5	1.8421e+06	327749	64337	1.86071e+06	414194	68357.7	2.03086e+06	361720	67168.5	1.83841e+06	360866	32348.4	1.96476e+06	402270	64771.8	1.85717e+06	469909	68152.9	1.79571e+06	392456	70560.2	1332000	248960	55021	263262	5.05961	0.945676	0.208997	387746	353834	295534	362582	455740	349066	362827	517068	315375	364080	346577	307836	367758	437987	327074	401387	382499	321384	363351	381596	154779	388323	425379	309917	367058	496903	326094	354911	415000	337613	345705	389129	398423	339498	377606	368423	299909	374540	396685	369175	-0.0947629	0.546901	0.262091	0.0759455	0.651316	0.186208	0.109998	0.677149	0.169316	-0.120902	0.360156	0.443509	0.0325797	0.843319	0.074008	-0.00293926	0.983259	0.00733214	-0.29978	0.416115	0.380786	0.0208145	0.902992	0.044316	0.10369	0.652217	0.185608
H0YCN4	DCUN1D5	DCN1-like protein (Fragment)	2366000	2178500	2497900	1502200	1893200	1690900	1661100	1348700	1421300	1358200	958370	310920	348450	406030	363140	386930	356120	445050	411590	402490	379670	264820	15974	17881	14457	12894	21926	11143	4573.3	14644	13133	15381	9650	1.9601e+06	385311	13805.5	1.84665e+06	378029	15830	1.7361e+06	359511	13980.5	1.89639e+06	380800	13542.3	1.68849e+06	371834	23019.7	1.78472e+06	347643	12576	1.77929e+06	429662	6432.97	1.67185e+06	406887	13965.6	1.76173e+06	376647	11063.3	1.77184e+06	376910	16327.5	958370	264820	9650	134794	7.10989	1.96463	0.0715907	275687	196124	192838	259729	192417	221118	244181	182992	195284	266725	193828	189163	237485	189264	321545	251020	176951	175665	250255	218699	89857.6	235144	207106	195076	247785	191714	154535	249208	191848	228067	221550	224422	207485	216572	249431	201212	186271	212442	198012	223041	-0.00967567	0.964904	0.0155159	0.00890452	0.959735	0.0178487	-0.104297	0.568907	0.244959	-0.0424604	0.840794	0.0753106	0.161336	0.564958	0.247984	-0.148592	0.50733	0.294709	-0.259907	0.517292	0.286265	-0.0702372	0.632875	0.198682	-0.171722	0.476025	0.322371
J3KTJ3	RPL23	60S ribosomal protein L23	2364900	2469600	2580000	1716400	2325700	1895100	2191800	1494400	1463600	1596000	1458300	2917700	2431200	3265400	2752400	3073800	3257400	2960400	2312600	2784300	2554700	2428400	645380	444710	416600	407080	421890	366770	432280	416810	511440	455130	442020	1.95919e+06	3.61579e+06	557766	2.0934e+06	2.63758e+06	393701	1.79316e+06	2.89128e+06	402869	2.16679e+06	2.88625e+06	427548	2.07422e+06	2.95387e+06	442934	2.00025e+06	3.17986e+06	413936	2.34774e+06	2.85804e+06	608061	1.85246e+06	2.28618e+06	397502	1.81416e+06	2.60553e+06	430838	2.08206e+06	2.53613e+06	483136	1458300	2428400	442020	1.1611e+06	1.25596	2.09146	0.380691	1.55991e+06	1.72883e+06	1.46514e+06	1.66677e+06	1.26111e+06	1.03418e+06	1.42771e+06	1.38242e+06	1.05826e+06	1.7252e+06	1.38001e+06	1.12308e+06	1.6515e+06	1.41235e+06	1.1635e+06	1.5926e+06	1.5204e+06	1.08733e+06	1.86928e+06	1.36653e+06	1.59726e+06	1.47493e+06	1.0931e+06	1.04416e+06	1.44443e+06	1.24579e+06	1.13173e+06	1.65774e+06	1.21261e+06	1.2691e+06	1.58463e+06	1.32069e+06	1.28946e+06	1.40943e+06	1.40912e+06	1.40011e+06	1.61102e+06	1.20406e+06	1.27398e+06	1.37982e+06	0.199668	0.269102	0.570083	-0.0631891	0.811366	0.0907829	-0.0977048	0.645563	0.190062	0.0306394	0.901026	0.0452625	0.0303136	0.889827	0.0506942	0.0210638	0.927963	0.0324694	0.223499	0.31561	0.500849	-0.196567	0.418906	0.377883	-0.115128	0.560921	0.251098
H3BQB1	APRT	Adenine phosphoribosyltransferase (Fragment)	2362700	2612700	2781600	1465800	2191900	1883900	1751800	1715600	1566800	1497800	1217900	8490000	8704800	11127000	8982200	10154000	9622000	10207000	10314000	10512000	10934000	7225300	1737900	1923900	2034400	1932100	1673300	1754600	623230	2044200	2292700	1986600	1551600	1.95737e+06	1.05213e+07	1.50197e+06	2.2147e+06	9.44372e+06	1.70322e+06	1.93327e+06	9.85217e+06	1.96735e+06	1.85044e+06	9.41901e+06	2.02924e+06	1.95489e+06	9.75784e+06	1.75676e+06	1.98843e+06	9.39296e+06	1.98024e+06	1.87644e+06	9.85409e+06	876659	2.12666e+06	1.01961e+07	1.94951e+06	1.94208e+06	9.83706e+06	1.93138e+06	1.95395e+06	1.08545e+07	2.10884e+06	1217900	7225300	1551600	2.3901e+06	0.509561	3.02301	0.649178	3.84129e+06	3.48041e+06	2.31365e+06	4.3463e+06	3.12394e+06	2.62366e+06	3.794e+06	3.25906e+06	3.03052e+06	3.63143e+06	3.11577e+06	3.12587e+06	3.83642e+06	3.22785e+06	2.70614e+06	3.90224e+06	3.10715e+06	3.05038e+06	3.68246e+06	3.25969e+06	1.35041e+06	4.17351e+06	3.37284e+06	3.00303e+06	3.81128e+06	3.25406e+06	2.97511e+06	3.83458e+06	3.59062e+06	3.24848e+06	3.21178e+06	3.36463e+06	3.36119e+06	3.29102e+06	3.2568e+06	3.35326e+06	2.76419e+06	3.51646e+06	3.34681e+06	3.5579e+06	-0.147651	0.520009	0.283989	-0.0805748	0.738112	0.131877	-0.082051	0.525251	0.279633	-0.112489	0.329477	0.482175	-0.127568	0.459408	0.337801	-0.0854614	0.561109	0.250953	-0.364168	0.342247	0.465661	-0.0169	0.919475	0.0364599	-0.088236	0.518957	0.284868
R4GMT0	ACTR1A	Alpha-centractin	2341400	2120200	2638300	1433000	2126700	1839400	1717400	1526100	1538000	1575700	1166200	10902000	10348000	13309000	12302000	12932000	12850000	12211000	11095000	12871000	12406000	10123000	285330	273740	256960	240530	205910	193280	120090	256980	273770	220540	214840	1.93972e+06	1.35104e+07	246595	1.79723e+06	1.12264e+07	242341	1.83368e+06	1.17842e+07	248491	1.80903e+06	1.29003e+07	252624	1.89674e+06	1.24275e+07	216181	1.94146e+06	1.25441e+07	218135	1.83959e+06	1.17888e+07	168923	1.89175e+06	1.09682e+07	245076	1.90638e+06	1.20446e+07	230625	2.05558e+06	1.23158e+07	234111	1166200	10123000	214840	1.36374e+06	0.855147	7.42295	0.157537	2.26829e+06	1.82009e+06	1.56531e+06	2.10166e+06	1.51239e+06	1.53831e+06	2.14429e+06	1.58753e+06	1.57735e+06	2.11546e+06	1.73789e+06	1.60358e+06	2.21803e+06	1.67419e+06	1.37225e+06	2.27032e+06	1.68991e+06	1.38466e+06	2.1512e+06	1.58816e+06	1.07228e+06	2.2122e+06	1.47761e+06	1.55567e+06	2.2293e+06	1.62261e+06	1.46394e+06	2.40377e+06	1.65915e+06	1.48607e+06	1.88456e+06	1.71745e+06	1.76972e+06	1.81898e+06	1.75483e+06	1.78163e+06	1.60388e+06	1.74849e+06	1.77195e+06	1.84966e+06	0.0269684	0.925054	0.0338329	-0.106991	0.717902	0.143935	-0.0637402	0.824723	0.083692	-0.0241361	0.928331	0.0322974	-0.0759352	0.812724	0.0900572	-0.0540635	0.867664	0.0616487	-0.205699	0.589754	0.229329	-0.0811519	0.795592	0.0993094	-0.061924	0.842052	0.0746612
H3BRV9	NUTF2	Nuclear transport factor 2 (Fragment)	2339600	2533000	2758000	1498000	2110000	1962400	1517300	1401000	1539200	1438800	1288200	825330	1108100	1252100	1054300	1129100	855690	1056600	1013100	1377700	1039200	717380	71109	73870	85736	66495	72800	48502	48051	51418	84416	67756	70549	1.93823e+06	1.0228e+06	61455.6	2.14714e+06	1.20216e+06	65397	1.91687e+06	1.10865e+06	82910.2	1.89108e+06	1.10557e+06	69838.3	1.88185e+06	1.08505e+06	76431.3	2.07129e+06	835322	54739.2	1.62525e+06	1.02007e+06	67590.3	1.73668e+06	1.00152e+06	49036.1	1.90787e+06	1.28924e+06	71112.3	1.87698e+06	1.03164e+06	71925.3	1288200	717380	70549	402477	3.20068	1.78241	0.175287	605569	573828	350600	670840	674458	373085	598895	621992	472997	590839	620267	398423	587952	608752	436035	647139	468647	312284	507784	572297	385598	542597	561892	279748	596082	723313	405690	586433	578791	410329	509999	572794	564628	536509	544247	476023	488560	461412	575028	525184	-0.0423295	0.885158	0.052979	0.125193	0.700636	0.154508	0.104477	0.62134	0.206671	0.0307792	0.906177	0.0427871	0.0514365	0.821544	0.085369	-0.141792	0.684724	0.164485	-0.10429	0.668465	0.174921	-0.186768	0.585382	0.232561	0.130809	0.670431	0.173646
K7ERZ3	PLIN3	Perilipin-3 (Fragment)	2329400	2343300	3054100	1362400	2054000	1696500	1599900	1413500	1296100	1302600	1155800	665790	717640	930930	755130	805460	780720	818890	813590	848160	805950	614030	167380	164900	157360	114050	149930	126190	72121	138930	154210	140930	120110	1.92978e+06	825087	144657	1.98634e+06	778558	145986	2.12267e+06	824273	152174	1.7199e+06	791852	119784	1.8319e+06	774035	157409	1.79063e+06	762136	142418	1.71373e+06	790577	101448	1.75217e+06	804294	132494	1.60654e+06	793702	129907	1.6993e+06	800090	149602	1155800	614030	120110	440099	2.62623	1.39521	0.272916	734812	591372	530044	756348	558023	534911	808258	590788	557584	654895	567551	438906	697541	554781	576766	681827	546253	521838	652545	566637	371719	667183	576468	485477	611729	568877	475996	647052	573456	548162	618742	616427	652210	553784	609696	583306	530301	576376	552201	589556	0.069709	0.687909	0.162469	0.0643002	0.742419	0.129351	0.145707	0.497285	0.303395	-0.0903067	0.633359	0.19835	0.0484601	0.725115	0.139593	-0.015378	0.91927	0.0365569	-0.15282	0.538558	0.268767	-0.0326201	0.837566	0.0769812	-0.0944369	0.495266	0.305162
A0A087X0X3	HNRNPM	Heterogeneous nuclear ribonucleoprotein M	2329300	2789400	3116000	2229500	3086500	2606200	2122500	2037900	2082300	2358700	1679800	6693600	9801600	10653000	11752000	12394000	15661000	10328000	11256000	10520000	12362000	9811400	445890	642220	403970	531100	371660	485770	309120	539510	535940	461090	392210	1.9297e+06	8.29511e+06	385358	2.36449e+06	1.06336e+07	568556	2.16569e+06	9.43248e+06	390655	2.81453e+06	1.23235e+07	557803	2.75276e+06	1.19104e+07	390199	2.75081e+06	1.52882e+07	548239	2.27351e+06	9.97091e+06	434820	2.52618e+06	1.11274e+07	514518	2.58105e+06	9.84454e+06	451477	3.07704e+06	1.22721e+07	489463	1679800	9811400	392210	1.86281e+06	0.901755	5.26698	0.210547	2.13994e+06	1.57493e+06	1.83027e+06	2.62209e+06	2.01892e+06	2.70037e+06	2.40164e+06	1.79087e+06	1.85543e+06	3.12118e+06	2.33977e+06	2.6493e+06	3.05267e+06	2.26134e+06	1.85326e+06	3.0505e+06	2.90265e+06	2.60388e+06	2.52121e+06	1.8931e+06	2.06519e+06	2.8014e+06	2.11267e+06	2.44372e+06	2.86225e+06	1.86911e+06	2.1443e+06	3.41228e+06	2.33001e+06	2.32472e+06	1.84838e+06	2.44713e+06	2.01598e+06	2.70341e+06	2.38909e+06	2.85234e+06	2.15983e+06	2.4526e+06	2.29189e+06	2.689e+06	-0.540811	0.101527	0.993417	-0.135981	0.596276	0.224552	-0.41559	0.176252	0.753867	0.00771186	0.974696	0.0111307	-0.17061	0.584348	0.233328	0.0850772	0.693018	0.159255	-0.316152	0.263705	0.578881	-0.132761	0.597436	0.223709	-0.230535	0.443357	0.353246
A0A7I2V4L7	PABPC4	Polyadenylate-binding protein	2328800	2404900	2391600	1562500	2142600	1644400	1726100	1275400	1460500	1401600	1256700	3840500	5363600	4561800	4659400	5448500	5817900	4718700	5114700	5023200	4654200	2851800	297910	279350	252260	187220	257750	195750	297790	241440	328060	200620	248010	1.92929e+06	4.75938e+06	257467	2.03856e+06	5.8189e+06	247308	1.66222e+06	4.03915e+06	243946	1.97251e+06	4.88599e+06	196633	1.91092e+06	5.23592e+06	270607	1.73564e+06	5.67941e+06	220923	1.84891e+06	4.55555e+06	418883	1.58098e+06	5.05626e+06	230256	1.81032e+06	4.70068e+06	276359	1.82845e+06	4.62036e+06	212965	1256700	2851800	248010	961479	1.30705	2.96605	0.257946	1.47606e+06	1.60462e+06	998143	1.55966e+06	1.96183e+06	958758	1.27173e+06	1.36179e+06	945723	1.50913e+06	1.6473e+06	762303	1.46201e+06	1.76528e+06	1.04908e+06	1.32791e+06	1.9148e+06	856469	1.41457e+06	1.5359e+06	1.62391e+06	1.20958e+06	1.70471e+06	892650	1.38504e+06	1.58482e+06	1.07138e+06	1.39892e+06	1.55775e+06	825618	1.35961e+06	1.49342e+06	1.19308e+06	1.30625e+06	1.42546e+06	1.36639e+06	1.52479e+06	1.26898e+06	1.34708e+06	1.26076e+06	0.108895	0.749488	0.125235	0.244323	0.560135	0.251707	-0.0796009	0.804379	0.0945394	0.0511318	0.903843	0.0439072	0.177132	0.616934	0.209761	0.116079	0.793938	0.100214	0.274318	0.315857	0.50051	0.00937471	0.981004	0.00832935	0.0955428	0.763426	0.117233
H3BVG0	NUP93	Nuclear pore complex protein Nup93	2318600	2998900	3311500	1856500	2953500	2323900	2219500	2227700	2091700	2059400	1585400	7283600	9737600	11040000	10673000	9503500	10723000	10911000	10221000	10343000	9270100	7905500	1015900	912200	823130	767160	712040	612150	518360	788880	1060500	725730	709250	1.92084e+06	9.02627e+06	877987	2.54207e+06	1.05642e+07	807569	2.30157e+06	9.77514e+06	796000	2.34366e+06	1.1192e+07	805732	2.63414e+06	9.13272e+06	747557	2.45284e+06	1.04678e+07	690871	2.37742e+06	1.05338e+07	729145	2.76145e+06	1.01042e+07	752336	2.5927e+06	9.67891e+06	893368	2.68659e+06	9.2027e+06	770387	1585400	7905500	709250	2.07152e+06	0.765332	3.81628	0.342381	2.50981e+06	2.3652e+06	2.56435e+06	3.32153e+06	2.76819e+06	2.35868e+06	3.00728e+06	2.56143e+06	2.32489e+06	3.06228e+06	2.93271e+06	2.35332e+06	3.44183e+06	2.39309e+06	2.1834e+06	3.20494e+06	2.74292e+06	2.01784e+06	3.10639e+06	2.76022e+06	2.12963e+06	3.60818e+06	2.64766e+06	2.19736e+06	3.38768e+06	2.53622e+06	2.60928e+06	3.51036e+06	2.41143e+06	2.25009e+06	2.47979e+06	2.81613e+06	2.6312e+06	2.78277e+06	2.67278e+06	2.65523e+06	2.66541e+06	2.81773e+06	2.84439e+06	2.72396e+06	-0.135488	0.574908	0.240401	0.0480115	0.858339	0.0663413	-0.0499825	0.844594	0.0733518	0.0308157	0.902756	0.0444298	-0.0273661	0.930987	0.0310566	-0.0368652	0.902262	0.0446675	-0.0313475	0.910357	0.0407881	0.0488309	0.87822	0.0563968	0.0624154	0.81449	0.0891141
E7EQG2	EIF4A2	RNA helicase	2306300	2091100	2502500	1305700	2002100	1657600	1643400	1359700	1586300	1349300	1170300	3244700	3702800	4381000	3620400	4054000	4031100	3876100	3762500	4058500	4088800	2726500	4519900	4475000	4087700	3751700	3901500	3525100	2913400	3457800	4465400	3155600	3173800	1.91065e+06	4.02103e+06	3.9063e+06	1.77256e+06	4.01712e+06	3.96171e+06	1.73929e+06	3.87907e+06	3.95297e+06	1.64832e+06	3.79646e+06	3.94033e+06	1.78561e+06	3.89583e+06	4.09611e+06	1.74957e+06	3.93515e+06	3.97842e+06	1.76033e+06	3.74208e+06	4.0981e+06	1.68548e+06	3.71951e+06	3.29762e+06	1.96625e+06	3.79792e+06	3.76166e+06	1.76023e+06	4.05907e+06	3.34978e+06	1170300	2726500	3173800	2.16352e+06	0.540924	1.26022	1.46696	3.53219e+06	3.19075e+06	2.66285e+06	3.27691e+06	3.18764e+06	2.70062e+06	3.21541e+06	3.0781e+06	2.69467e+06	3.04724e+06	3.01255e+06	2.68605e+06	3.30104e+06	3.0914e+06	2.79224e+06	3.23441e+06	3.1226e+06	2.71201e+06	3.25429e+06	2.9694e+06	2.79359e+06	3.11593e+06	2.95149e+06	2.24793e+06	3.63498e+06	3.0137e+06	2.56426e+06	3.25411e+06	3.22094e+06	2.28348e+06	3.12859e+06	3.05506e+06	2.99606e+06	2.91528e+06	3.06156e+06	3.02301e+06	3.00576e+06	2.77178e+06	3.07098e+06	2.91951e+06	0.0997891	0.634043	0.197881	0.065474	0.729265	0.137114	0.0373403	0.839498	0.0759806	-0.00209179	0.990623	0.00409151	0.0685419	0.706199	0.151073	0.0502595	0.785471	0.10487	0.0420057	0.815057	0.088812	-0.0749123	0.739742	0.13092	0.0729731	0.750427	0.124692
F8WDN3	CFL2	Cofilin-2	2295100	2182900	3003900	1554900	2176600	1599600	1856400	1469500	1570400	1439000	1105300	3067500	3555600	4082800	3591300	4120900	3762400	3875300	4269600	4243500	3513500	2386400	825250	1043100	1029200	1063000	850020	922800	675810	1126800	1195100	860610	794820	1.90137e+06	3.80143e+06	713218	1.85037e+06	3.85742e+06	923454	2.08778e+06	3.61503e+06	995278	1.96292e+06	3.76595e+06	1.11645e+06	1.94125e+06	3.96012e+06	892419	1.68836e+06	3.67284e+06	1.04147e+06	1.98848e+06	3.74131e+06	950620	1.82159e+06	4.22081e+06	1.0746e+06	1.94654e+06	3.97104e+06	1.00676e+06	1.87725e+06	3.48795e+06	913567	1105300	2386400	794820	1.27986e+06	0.863607	1.86457	0.621019	2.20166e+06	2.03877e+06	1.14846e+06	2.14261e+06	2.0688e+06	1.487e+06	2.41751e+06	1.9388e+06	1.60265e+06	2.27293e+06	2.01974e+06	1.79777e+06	2.24783e+06	2.12388e+06	1.43702e+06	1.955e+06	1.9698e+06	1.67703e+06	2.30253e+06	2.00653e+06	1.53074e+06	2.10928e+06	2.26369e+06	1.73039e+06	2.25396e+06	2.12973e+06	1.62114e+06	2.17373e+06	1.87065e+06	1.47108e+06	1.7963e+06	1.89947e+06	1.98632e+06	2.03014e+06	1.93625e+06	1.86728e+06	1.9466e+06	2.03445e+06	2.00161e+06	1.83848e+06	-0.0334906	0.918108	0.0371064	0.0470803	0.843977	0.0736695	0.111583	0.660248	0.180293	0.143066	0.47851	0.320109	0.0747454	0.777903	0.109074	0.0224227	0.904187	0.0437415	0.0824397	0.739429	0.131104	0.146124	0.489626	0.310136	0.122645	0.59251	0.227305
Q5STU3	DDX39B	RNA helicase	2268400	2141100	2992900	2226900	2988800	2407200	2363700	2378000	2367400	2735600	2350300	4389600	4042500	4535100	8164300	4315600	7536500	6711400	6620800	5201300	6918700	7073800	1918800	1642200	978510	1753000	858780	1138900	1642200	2622500	1524900	2203800	2182300	1.87925e+06	5.43985e+06	1.65831e+06	1.81494e+06	4.38565e+06	1.45384e+06	2.08013e+06	4.01551e+06	946259	2.81125e+06	8.56133e+06	1.84114e+06	2.66562e+06	4.14723e+06	901616	2.54077e+06	7.35711e+06	1.28536e+06	2.53187e+06	6.47935e+06	2.30998e+06	2.94777e+06	6.54515e+06	2.50102e+06	2.93443e+06	4.86734e+06	1.28458e+06	3.56872e+06	6.8684e+06	2.33941e+06	2350300	7073800	2182300	3.31052e+06	0.709948	2.13676	0.659201	2.64702e+06	2.54584e+06	2.51564e+06	2.55644e+06	2.05248e+06	2.20545e+06	2.92998e+06	1.87925e+06	1.43546e+06	3.9598e+06	4.00669e+06	2.79299e+06	3.75467e+06	1.94089e+06	1.36774e+06	3.57881e+06	3.44311e+06	1.94988e+06	3.56628e+06	3.03233e+06	3.50421e+06	4.15209e+06	3.06312e+06	3.79401e+06	4.13331e+06	2.27791e+06	1.94869e+06	5.02674e+06	3.2144e+06	3.54886e+06	2.5695e+06	2.27146e+06	2.08157e+06	3.58649e+06	2.35444e+06	2.9906e+06	3.36761e+06	3.66974e+06	2.78664e+06	3.93e+06	-0.61304	0.0714237	1.14616	-0.79091	0.0451403	1.34544	-0.91686	0.0602053	1.22037	-0.131955	0.641833	0.192578	-0.739147	0.158323	0.800455	-0.394095	0.285752	0.544011	-0.222805	0.388442	0.410674	-0.0988511	0.706122	0.15112	-0.496004	0.263167	0.579769
E7ESG8	PPP2CA	Serine/threonine-protein phosphatase (Fragment)	2266600	2523900	2938400	1565700	1980300	1953500	1835400	1405400	1597600	1380500	1231200	1139800	1716100	1924700	1458200	1725800	1287600	1634900	1657000	1656000	1481100	1039600	77704	68424	70340	46740	58697	50010	32279	53500	69790	42669	42713	1.87776e+06	1.41251e+06	67155.3	2.13943e+06	1.86177e+06	60575.6	2.04225e+06	1.70419e+06	68021.7	1.97655e+06	1.52911e+06	49090.1	1.76617e+06	1.65847e+06	61624.8	2.06189e+06	1.25695e+06	56441.2	1.96599e+06	1.57837e+06	45404.8	1.74213e+06	1.63807e+06	51021.7	1.98025e+06	1.54967e+06	58791.3	1.80093e+06	1.47033e+06	45294.6	1231200	1039600	42713	379535	3.24397	2.73914	0.11254	578845	515675	596722	659510	679692	538257	629554	622160	604420	609299	558245	436199	544447	605470	547580	635607	458885	501519	606043	576229	403454	537037	598022	453363	610441	565751	522402	555162	536785	402474	563747	625819	618711	534581	565832	532004	528575	529474	566198	498141	0.178496	0.29152	0.535332	0.329194	0.122307	0.91255	0.312714	0.0685227	1.16417	0.101857	0.631928	0.199332	0.183821	0.263333	0.579495	0.0948837	0.661638	0.179379	0.0855565	0.720984	0.142074	0.0880069	0.649219	0.187609	0.184754	0.279283	0.553956
G5EA31	SEC24C	Protein transport protein Sec24C	2258300	1883800	2421400	1273700	1950000	1525600	1613500	1293400	1263700	1221400	1121400	8124200	8663600	10460000	9101500	10434000	9233800	9945300	9528700	10003000	9722900	7438700	1769800	1705200	1608700	1439300	1411700	1270500	1205800	1568700	1642400	1410900	1347800	1.87088e+06	1.0068e+07	1.52954e+06	1.59684e+06	9.39902e+06	1.50961e+06	1.68293e+06	9.26159e+06	1.55568e+06	1.60793e+06	9.54411e+06	1.51167e+06	1.73915e+06	1.00269e+07	1.48212e+06	1.61025e+06	9.014e+06	1.43388e+06	1.7283e+06	9.60144e+06	1.69612e+06	1.6033e+06	9.41982e+06	1.49603e+06	1.56638e+06	9.36074e+06	1.38356e+06	1.59338e+06	9.65221e+06	1.49772e+06	1121400	7438700	1347800	2.24024e+06	0.500572	3.32049	0.601632	3.73749e+06	3.03208e+06	2.54232e+06	3.19003e+06	2.83061e+06	2.50919e+06	3.36201e+06	2.78922e+06	2.58576e+06	3.21218e+06	2.8743e+06	2.51261e+06	3.47432e+06	3.01971e+06	2.46349e+06	3.21682e+06	2.71466e+06	2.38332e+06	3.45265e+06	2.89157e+06	2.8192e+06	3.20293e+06	2.83687e+06	2.48662e+06	3.12918e+06	2.81908e+06	2.29968e+06	3.18311e+06	2.90686e+06	2.48943e+06	3.10396e+06	2.84328e+06	2.91233e+06	2.86637e+06	2.98584e+06	2.7716e+06	3.05447e+06	2.84214e+06	2.74931e+06	2.8598e+06	0.118197	0.575692	0.23981	-0.00835971	0.956031	0.0195281	0.026261	0.872711	0.0591297	0.00330857	0.982747	0.0075582	0.0622231	0.740548	0.130447	-0.0451947	0.793497	0.100455	0.0950105	0.530874	0.275008	-0.0089349	0.954186	0.0203669	-0.0568422	0.743452	0.128747
H0YLP3	EIF3J	Eukaryotic translation initiation factor 3 30 kDa subunit (Fragment)	2256700	2318500	2677400	1454600	2051300	1810000	1619000	1457800	1340500	1393100	1154400	1802000	2491900	2839100	2279400	2914400	2842600	2577600	2344800	2606300	2292800	1584000	2746400	2464700	2502900	1896800	2149000	2165500	1723900	2381800	2642700	2071100	1931300	1.86955e+06	2.23315e+06	2.37356e+06	1.96532e+06	2.70343e+06	2.18199e+06	1.86085e+06	2.51382e+06	2.42041e+06	1.8363e+06	2.39025e+06	1.99217e+06	1.82949e+06	2.80069e+06	2.25619e+06	1.91043e+06	2.77494e+06	2.44398e+06	1.73419e+06	2.48848e+06	2.4249e+06	1.80709e+06	2.31801e+06	2.27147e+06	1.66157e+06	2.43896e+06	2.22622e+06	1.81737e+06	2.27613e+06	2.19854e+06	1154400	1584000	1931300	1.52284e+06	0.758058	1.04016	1.26822	2.46624e+06	2.14692e+06	1.87156e+06	2.59257e+06	2.59904e+06	1.72051e+06	2.45476e+06	2.41676e+06	1.9085e+06	2.42237e+06	2.29796e+06	1.57083e+06	2.41339e+06	2.69255e+06	1.77902e+06	2.52016e+06	2.66779e+06	1.92709e+06	2.28767e+06	2.39239e+06	1.91205e+06	2.38384e+06	2.2285e+06	1.79106e+06	2.19188e+06	2.34478e+06	1.75538e+06	2.3974e+06	2.18824e+06	1.73356e+06	2.16157e+06	2.30404e+06	2.26001e+06	2.09705e+06	2.29499e+06	2.37168e+06	2.19737e+06	2.13447e+06	2.09735e+06	2.1064e+06	0.037303	0.842686	0.0743344	0.129387	0.603908	0.219029	0.101548	0.591148	0.228304	-0.00641676	0.97876	0.00932399	0.123707	0.602314	0.220177	0.171129	0.425628	0.37097	0.0609988	0.728466	0.137591	0.0190961	0.920563	0.0359465	-0.00621277	0.974271	0.0113203
K7EQ47	SRM	Spermidine synthase (Fragment)	2242500	1993400	2576800	1346100	1739600	1722700	1509600	1247900	1454600	1317300	1099300	1620700	1936100	2299700	1798400	2241300	1914400	1950200	2162600	2197900	1966900	1583900	478660	522060	509450	465920	484870	433870	325760	470800	545260	444800	357130	1.85779e+06	2.00847e+06	413680	1.68974e+06	2.10045e+06	462179	1.79093e+06	2.03622e+06	492659	1.69933e+06	1.88586e+06	489346	1.5515e+06	2.15385e+06	509055	1.81829e+06	1.86883e+06	489665	1.61701e+06	1.88277e+06	458226	1.5469e+06	2.13789e+06	448991	1.803e+06	2.05678e+06	459328	1.71848e+06	1.9526e+06	472171	1099300	1583900	357130	853539	1.28793	1.85569	0.418411	1.44246e+06	1.08233e+06	988692	1.31198e+06	1.1319e+06	1.1046e+06	1.39055e+06	1.09729e+06	1.17745e+06	1.31942e+06	1.01626e+06	1.16954e+06	1.20464e+06	1.16068e+06	1.21664e+06	1.41179e+06	1.00708e+06	1.1703e+06	1.25551e+06	1.0146e+06	1.09516e+06	1.20107e+06	1.15208e+06	1.07309e+06	1.39992e+06	1.10837e+06	1.09779e+06	1.3343e+06	1.05223e+06	1.12849e+06	1.17116e+06	1.18283e+06	1.22176e+06	1.16841e+06	1.19399e+06	1.19639e+06	1.12175e+06	1.14208e+06	1.20203e+06	1.17167e+06	-0.000624645	0.997651	0.00102128	0.0136757	0.921545	0.0354832	0.0604006	0.70118	0.15417	-0.00402417	0.979853	0.00883918	0.0272227	0.807917	0.0926332	0.0301218	0.872577	0.0591965	-0.0628088	0.673643	0.17157	-0.0369052	0.764123	0.116837	0.0369043	0.826801	0.0825991
Q5URX0	HEXB	Beta-N-acetylhexosaminidase	2236700	2031700	2294000	1639200	2127800	1974100	1499500	1867400	1784900	1737400	1342100	2787300	3153100	3403600	4332600	3178400	4151300	3795800	4651000	4367000	4560100	3485600	207620	203520	146480	216380	164330	170690	137450	227810	250880	211270	221140	1.85299e+06	3.45419e+06	179435	1.72221e+06	3.42075e+06	180176	1.59438e+06	3.01365e+06	141652	2.06934e+06	4.5433e+06	227259	1.89772e+06	3.05439e+06	172527	2.08363e+06	4.05249e+06	192640	1.60619e+06	3.66456e+06	193342	2.31483e+06	4.59786e+06	217257	2.21242e+06	4.08661e+06	211342	2.26652e+06	4.52695e+06	224270	1342100	3485600	221140	1.01137e+06	1.32701	3.44642	0.218654	1.39636e+06	1.00226e+06	820632	1.29781e+06	992554	824023	1.20148e+06	874429	647837	1.55939e+06	1.31827e+06	1.03936e+06	1.43007e+06	886252	789040	1.57017e+06	1.17586e+06	881028	1.21038e+06	1.0633e+06	884239	1.74439e+06	1.3341e+06	993611	1.66722e+06	1.18576e+06	966559	1.70799e+06	1.31352e+06	1.02569e+06	1.07308e+06	1.03813e+06	907916	1.30567e+06	1.03512e+06	1.20902e+06	1.05264e+06	1.35737e+06	1.27318e+06	1.34907e+06	-0.3302	0.349532	0.456513	-0.377976	0.267403	0.572834	-0.57133	0.158459	0.800083	-0.0471675	0.869792	0.0605846	-0.382161	0.326286	0.486401	-0.158126	0.644368	0.190866	-0.357952	0.247484	0.606454	0.008849	0.978803	0.00930471	-0.0835281	0.804013	0.0947367
Q9H9W4	ACAD9	Acyl-Coenzyme A dehydrogenase family, member 9, isoform	2223200	2148800	2847600	1568000	2208100	1835700	1801600	1502200	1557200	1560700	1352900	1389100	1721300	2215000	1715300	2031500	1888200	1922000	1887900	2052800	1792700	1345300	708780	601530	530440	526170	549580	401560	391450	592320	560600	532020	501360	1.8418e+06	1.72146e+06	612560	1.82147e+06	1.86741e+06	532533	1.97915e+06	1.96123e+06	512957	1.97945e+06	1.79872e+06	552625	1.96934e+06	1.95224e+06	576993	1.93756e+06	1.84325e+06	453200	1.92978e+06	1.85555e+06	550628	1.86213e+06	1.86633e+06	564882	1.93018e+06	1.921e+06	472251	2.03601e+06	1.77967e+06	564758	1352900	1345300	501360	969940	1.39483	1.38699	0.516898	1.32045e+06	1.24114e+06	1.18507e+06	1.30587e+06	1.34638e+06	1.03025e+06	1.41892e+06	1.41401e+06	992376	1.41914e+06	1.29685e+06	1.06912e+06	1.41189e+06	1.40753e+06	1.11626e+06	1.3891e+06	1.32896e+06	876768	1.38353e+06	1.33782e+06	1.06526e+06	1.33502e+06	1.34559e+06	1.09283e+06	1.38381e+06	1.38501e+06	913625	1.45968e+06	1.28311e+06	1.09259e+06	1.24889e+06	1.2275e+06	1.2751e+06	1.2617e+06	1.31189e+06	1.19827e+06	1.2622e+06	1.25781e+06	1.22748e+06	1.27846e+06	-0.0337659	0.806523	0.0933831	-0.0586866	0.743401	0.128777	-0.00379616	0.985741	0.00623725	-0.0190393	0.914997	0.0385802	0.0372423	0.82808	0.0819276	-0.09345	0.6996	0.15515	-0.0184678	0.916271	0.0379761	-0.0234897	0.885301	0.0529089	-0.0587084	0.801084	0.0963218
U3KPZ0	TPI1	Triosephosphate isomerase (Fragment)	2216800	2461300	2872400	1269300	2102400	1566100	1541500	1452500	1243000	1148100	1066000	9776800	11958000	14169000	11003000	13492000	11816000	13504000	12502000	14535000	12703000	7792700	3605500	3915300	3975200	3977400	3596800	3393700	2514200	3591800	4062000	3284600	3158100	1.8365e+06	1.2116e+07	3.11604e+06	2.08637e+06	1.29731e+07	3.46621e+06	1.99638e+06	1.25456e+07	3.84418e+06	1.60237e+06	1.15381e+07	4.17738e+06	1.87507e+06	1.29656e+07	3.77621e+06	1.653e+06	1.15347e+07	3.83012e+06	1.65118e+06	1.30371e+07	3.53657e+06	1.80052e+06	1.23591e+07	3.42541e+06	1.54072e+06	1.36018e+07	3.42184e+06	1.49775e+06	1.26106e+07	3.48672e+06	1066000	7792700	3158100	2.97137e+06	0.358757	2.62259	1.06284	5.11906e+06	4.61985e+06	2.93179e+06	5.81554e+06	4.94666e+06	3.26126e+06	5.56472e+06	4.78368e+06	3.61689e+06	4.46646e+06	4.39949e+06	3.93039e+06	5.22657e+06	4.94381e+06	3.55293e+06	4.60757e+06	4.39822e+06	3.60366e+06	4.60249e+06	4.97107e+06	3.32746e+06	5.01877e+06	4.71257e+06	3.22288e+06	4.29461e+06	5.18638e+06	3.21952e+06	4.17484e+06	4.80846e+06	3.28056e+06	4.22357e+06	4.67449e+06	4.6551e+06	4.26545e+06	4.57444e+06	4.20315e+06	4.30034e+06	4.31807e+06	4.2335e+06	4.08795e+06	0.0470845	0.873061	0.0589554	0.193429	0.537598	0.269542	0.187433	0.474263	0.323981	0.0613177	0.727181	0.138358	0.162216	0.514557	0.288567	0.0400918	0.841057	0.0751743	0.073073	0.765965	0.115791	0.0790085	0.762095	0.117991	0.0504725	0.849855	0.070655
B4DJF2	YWHAE	14-3-3 protein epsilon	2216300	2256100	2493000	1334200	1917300	1715200	1604200	1364400	1260100	1314100	1072000	1941100	2562500	3041400	2339400	2769200	2786800	2780700	2555500	2886500	2615200	1723700	1551500	1559300	1764900	1347700	1265000	1314200	803420	1537300	1783100	1384300	1263300	1.83609e+06	2.40553e+06	1.34088e+06	1.91242e+06	2.78002e+06	1.38044e+06	1.73269e+06	2.69294e+06	1.70673e+06	1.6843e+06	2.45317e+06	1.41546e+06	1.70998e+06	2.66116e+06	1.3281e+06	1.81037e+06	2.72046e+06	1.4832e+06	1.71834e+06	2.68456e+06	1.13012e+06	1.69131e+06	2.5263e+06	1.46609e+06	1.56192e+06	2.70117e+06	1.50209e+06	1.71431e+06	2.59619e+06	1.46948e+06	1072000	1723700	1263300	1.32654e+06	0.808116	1.29939	0.952326	2.27206e+06	1.85127e+06	1.408e+06	2.36652e+06	2.13948e+06	1.44955e+06	2.14411e+06	2.07246e+06	1.79217e+06	2.08423e+06	1.88793e+06	1.48632e+06	2.11601e+06	2.048e+06	1.39458e+06	2.24023e+06	2.09364e+06	1.55745e+06	2.12635e+06	2.06601e+06	1.1867e+06	2.0929e+06	1.94421e+06	1.53948e+06	1.93279e+06	2.07879e+06	1.57728e+06	2.12136e+06	1.998e+06	1.54305e+06	1.84378e+06	1.98518e+06	2.00292e+06	1.8195e+06	1.85287e+06	1.96378e+06	1.79302e+06	1.85887e+06	1.86295e+06	1.88747e+06	-0.0337896	0.893089	0.0491054	0.0728192	0.779976	0.107919	0.0856485	0.605178	0.218117	-0.0529146	0.798199	0.0978891	-0.0266945	0.910623	0.0406613	0.057178	0.792981	0.100737	-0.0740631	0.801117	0.0963038	-0.0220302	0.911389	0.040296	-0.0188608	0.920401	0.0360229
A0A7P0T8N8	TCERG1	Transcription elongation regulator 1	2213500	2323600	3099100	1667900	2304300	2047500	1919900	1747700	1687000	1651800	1334000	4844700	6378100	7028300	7168000	6983300	7548900	7004300	6832700	7076800	6949900	5063100	835800	827680	758480	725980	541690	601330	511230	770430	737900	700270	665110	1.83377e+06	6.00384e+06	722336	1.96964e+06	6.91951e+06	732743	2.15394e+06	6.22306e+06	733481	2.10557e+06	7.51658e+06	762482	2.05514e+06	6.71084e+06	568710	2.16111e+06	7.36921e+06	678660	2.0565e+06	6.76213e+06	719115	2.16645e+06	6.75463e+06	734741	2.09107e+06	6.62242e+06	621609	2.15485e+06	6.89937e+06	743361	1334000	5063100	665110	1.65002e+06	0.808476	3.06851	0.403093	2.26818e+06	1.9566e+06	1.79199e+06	2.43624e+06	2.25501e+06	1.8178e+06	2.6642e+06	2.02804e+06	1.81963e+06	2.60437e+06	2.44959e+06	1.89158e+06	2.54199e+06	2.187e+06	1.41087e+06	2.67306e+06	2.40156e+06	1.68363e+06	2.54367e+06	2.20372e+06	1.78399e+06	2.67967e+06	2.20127e+06	1.82276e+06	2.58643e+06	2.15819e+06	1.5421e+06	2.66533e+06	2.24844e+06	1.84414e+06	2.00559e+06	2.16968e+06	2.17063e+06	2.31518e+06	2.04662e+06	2.25275e+06	2.17713e+06	2.23457e+06	2.09557e+06	2.25264e+06	-0.167591	0.419977	0.376775	-0.0541306	0.795734	0.0992321	-0.0535043	0.824997	0.0835476	0.0395073	0.855033	0.068017	-0.138372	0.64139	0.192878	7.27126e-05	0.999775	9.76976e-05	-0.049189	0.82675	0.082626	-0.0116207	0.960511	0.0174979	-0.104271	0.704044	0.1524
S4R359	HNRNPK	Heterogeneous nuclear ribonucleoprotein K (Fragment)	2204200	2244500	3042800	1373900	2299500	1700500	1713600	1565600	1328900	1255500	1040500	19518000	27755000	33006000	32829000	39146000	36160000	34123000	33068000	32727000	31830000	21027000	9002500	8495300	7222700	7944900	7204400	6697300	5440600	7596100	8696000	7945800	7091000	1.82606e+06	2.41879e+07	7.78037e+06	1.90259e+06	3.0111e+07	7.52087e+06	2.11481e+06	2.92245e+07	6.98465e+06	1.73442e+06	3.44255e+07	8.34436e+06	2.05086e+06	3.76187e+07	7.56376e+06	1.79485e+06	3.52993e+07	7.55856e+06	1.83552e+06	3.29432e+07	7.65295e+06	1.94072e+06	3.26902e+07	7.24422e+06	1.6472e+06	3.06257e+07	7.32553e+06	1.63786e+06	3.15986e+07	8.43474e+06	1040500	21027000	7091000	5.37331e+06	0.193642	3.91323	1.31967	9.43008e+06	6.18106e+06	5.89569e+06	9.8253e+06	7.69468e+06	5.69906e+06	1.09213e+07	7.46813e+06	5.29272e+06	8.95683e+06	8.79721e+06	6.32307e+06	1.0591e+07	9.61322e+06	5.73155e+06	9.26892e+06	9.0205e+06	5.72761e+06	9.47893e+06	8.41842e+06	5.79914e+06	1.00222e+07	8.35376e+06	5.48942e+06	8.50639e+06	7.8262e+06	5.55104e+06	8.45818e+06	8.07481e+06	6.39156e+06	7.16894e+06	7.73968e+06	7.89404e+06	8.02571e+06	8.64525e+06	8.00568e+06	7.89883e+06	7.95512e+06	7.29454e+06	7.64152e+06	-0.0920986	0.734453	0.134036	0.0184142	0.945522	0.0243283	0.0469038	0.892691	0.0492989	0.070769	0.73604	0.133099	0.178048	0.567701	0.24588	0.0671646	0.794177	0.100083	0.0477804	0.848673	0.0712594	0.0580243	0.841276	0.0750614	-0.0670416	0.767407	0.114974
F8VR84	MYG1	MYG1 exonuclease	2189400	2069300	2299200	1425800	2222700	1579900	1440300	1321700	1362600	1432400	1297600	5000700	5278700	6394100	6414100	6005900	5827800	5878000	6566200	6482300	6600100	5169200	89584	113780	81669	87676	80059	88667	60304	90560	116650	80032	91830	1.8138e+06	6.19717e+06	77422.5	1.75408e+06	5.72679e+06	100729	1.598e+06	5.66152e+06	78977.3	1.79994e+06	6.72602e+06	92084.3	1.98236e+06	5.77158e+06	84052.4	1.66756e+06	5.68908e+06	100069	1.54278e+06	5.67477e+06	84825.9	1.63838e+06	6.49117e+06	86364.9	1.68897e+06	6.06609e+06	98266.3	1.86864e+06	6.55211e+06	84956.7	1297600	5169200	91830	850843	1.52508	6.07538	0.107928	1.18932e+06	1.02005e+06	717352	1.15016e+06	942622	933298	1.04781e+06	931879	731757	1.18023e+06	1.10709e+06	853199	1.29984e+06	949994	778780	1.09343e+06	936415	927185	1.01161e+06	934059	785947	1.07429e+06	1.06844e+06	800207	1.10746e+06	998471	910478	1.22527e+06	1.07847e+06	787160	975572	1.00869e+06	903817	1.04684e+06	1.00954e+06	985676	910538	980979	1.00547e+06	1.0303e+06	-0.0787456	0.786278	0.104424	-0.0305784	0.890191	0.0505166	-0.188963	0.469349	0.328504	0.0229765	0.92381	0.0344173	-0.0293683	0.922404	0.035079	-0.0638801	0.765207	0.116221	-0.178275	0.454571	0.342398	-0.070771	0.769553	0.113761	-0.0351941	0.868578	0.0611911
J3KPP4	LUC7L3	Cisplatin resistance-associated overexpressed protein, isoform	2188200	2231700	2540500	1259600	1996200	1730200	1354100	1148900	1194000	1105000	936020	4345100	4503900	6234200	4779700	5864800	6001300	4897600	4129400	4687100	4234800	3753400	1056900	1019200	928170	845570	889080	810080	397040	734730	1007100	684700	659850	1.81281e+06	5.38471e+06	913421	1.89174e+06	4.88622e+06	902296	1.7657e+06	5.51994e+06	897578	1.59013e+06	5.01214e+06	888085	1.78035e+06	5.63598e+06	933428	1.8262e+06	5.85845e+06	914254	1.45044e+06	4.72827e+06	558491	1.42417e+06	4.08222e+06	700695	1.47998e+06	4.38616e+06	848384	1.44153e+06	4.20401e+06	726833	936020	3753400	659850	1.32348e+06	0.70724	2.836	0.498571	2.56321e+06	1.8987e+06	1.83208e+06	2.67482e+06	1.72293e+06	1.80976e+06	2.49661e+06	1.94638e+06	1.8003e+06	2.24836e+06	1.76733e+06	1.78126e+06	2.51732e+06	1.9873e+06	1.87221e+06	2.58215e+06	2.06574e+06	1.83375e+06	2.05085e+06	1.66723e+06	1.12018e+06	2.01371e+06	1.43943e+06	1.40541e+06	2.09262e+06	1.5466e+06	1.70163e+06	2.03824e+06	1.48237e+06	1.45783e+06	2.098e+06	2.06917e+06	2.0811e+06	1.93231e+06	2.12561e+06	2.16055e+06	1.61275e+06	1.61951e+06	1.78028e+06	1.65948e+06	0.338279	0.218445	0.660658	0.318319	0.316428	0.499725	0.326613	0.212289	0.673073	0.219596	0.330938	0.480253	0.357144	0.164784	0.783086	0.380664	0.160496	0.794536	-0.0412062	0.894211	0.04856	-0.0351725	0.890923	0.0501599	0.101374	0.65372	0.184608
A0A1B0GVU9	QARS1	Glutaminyl-tRNA synthetase (Fragment)	2184800	2402400	3001900	1701300	2365900	2052300	1758900	1690600	1593600	1674500	1336600	6900400	8839500	9648700	8026900	9374800	10562000	10161000	9512600	9706400	10092000	6998800	1251500	1370000	1046100	1049100	1034800	949530	591460	1301500	1294000	1136300	1073300	1.80999e+06	8.55139e+06	1.0816e+06	2.03644e+06	9.58985e+06	1.21286e+06	2.08639e+06	8.54324e+06	1.01162e+06	2.14773e+06	8.41725e+06	1.10185e+06	2.11008e+06	9.00904e+06	1.08642e+06	2.16617e+06	1.03106e+07	1.07164e+06	1.88404e+06	9.80969e+06	831970	2.09567e+06	9.40391e+06	1.24121e+06	1.9753e+06	9.08318e+06	1.09007e+06	2.18447e+06	1.00186e+07	1.20622e+06	1336600	6998800	1073300	2.15732e+06	0.619564	3.2442	0.497514	2.92139e+06	2.6359e+06	2.17401e+06	3.28689e+06	2.956e+06	2.43783e+06	3.36751e+06	2.63339e+06	2.03335e+06	3.46652e+06	2.59455e+06	2.21471e+06	3.40574e+06	2.77696e+06	2.18369e+06	3.49629e+06	3.17816e+06	2.15398e+06	3.04092e+06	3.02376e+06	1.67225e+06	3.38248e+06	2.89868e+06	2.49482e+06	3.1882e+06	2.79982e+06	2.19103e+06	3.52581e+06	3.08816e+06	2.4245e+06	2.5771e+06	2.89357e+06	2.67808e+06	2.75859e+06	2.7888e+06	2.94281e+06	2.57898e+06	2.92533e+06	2.72635e+06	3.01282e+06	-0.225367	0.323382	0.490283	-0.0582638	0.782758	0.106372	-0.169916	0.540867	0.26691	-0.127184	0.631055	0.199933	-0.111472	0.66269	0.178689	-0.0339222	0.898667	0.046401	-0.224318	0.478089	0.320491	-0.0425175	0.841557	0.0749165	-0.144145	0.543595	0.264725
E7ESC6	XPO7	Exportin-7	2180800	2028000	2529200	1201600	1789400	1488600	1665600	1461400	1437000	1351900	1231200	2659500	3005600	4022600	3171700	3509700	3186600	3565200	3371400	3398500	3113300	2366700	375680	373360	352380	337820	328940	307140	252830	386990	410920	349820	347830	1.80668e+06	3.29581e+06	324680	1.71907e+06	3.26073e+06	330535	1.75785e+06	3.56173e+06	340766	1.51691e+06	3.32594e+06	354805	1.59591e+06	3.37277e+06	345348	1.5712e+06	3.11075e+06	346637	1.78411e+06	3.44193e+06	355640	1.81155e+06	3.33288e+06	369063	1.78119e+06	3.18029e+06	346160	1.76362e+06	3.09066e+06	371346	1231200	2366700	347830	1.00449e+06	1.22569	2.35612	0.346275	1.474e+06	1.39883e+06	937636	1.40253e+06	1.38394e+06	954545	1.43417e+06	1.51169e+06	984091	1.23759e+06	1.41162e+06	1.02464e+06	1.30205e+06	1.43149e+06	997323	1.28188e+06	1.32029e+06	1.00105e+06	1.45559e+06	1.46085e+06	1.02705e+06	1.47798e+06	1.41456e+06	1.06581e+06	1.45321e+06	1.3498e+06	999669	1.43887e+06	1.31176e+06	1.0724e+06	1.27016e+06	1.24701e+06	1.30998e+06	1.22461e+06	1.24362e+06	1.20107e+06	1.31449e+06	1.31945e+06	1.26756e+06	1.27435e+06	-0.00475096	0.984222	0.00690692	-0.0312889	0.887574	0.0517953	0.0397923	0.864869	0.0630495	-0.0574287	0.764572	0.116582	-0.0352094	0.863498	0.0637386	-0.0854344	0.644752	0.190607	0.0447512	0.833924	0.0788734	0.0501803	0.800701	0.0965294	-0.00770369	0.970804	0.0128685
A0A075B730	EPPK1	Epiplakin	2178200	2758100	3010000	1917800	2254300	2422200	1803800	1102600	1632100	1613600	1471600	778420	752290	782040	762790	1007700	1464300	742870	744890	861080	1052600	830160	213170	266710	314530	388710	239300	386410	197370	280450	295730	254150	274390	1.80452e+06	964665	184231	2.33795e+06	816149	236118	2.09202e+06	692441	304163	2.42104e+06	799885	408254	2.01054e+06	968384	251236	2.5566e+06	1.42944e+06	436101	1.93214e+06	717185	277628	1.36678e+06	736379	267459	2.02302e+06	805793	249124	2.10502e+06	1.04495e+06	269789	1471600	830160	274390	694662	2.11844	1.19506	0.394998	851816	807212	466410	1.10362e+06	682938	597769	987527	579421	770038	1.14284e+06	669328	1.03356e+06	949067	810325	636045	1.20683e+06	1.19613e+06	1.10406e+06	912057	600127	702859	645182	616187	677113	954955	674272	630696	993664	874391	683013	708479	794776	778995	948576	798479	1.16901e+06	738347	646161	753308	850356	-0.263341	0.402503	0.39523	-0.0975198	0.773696	0.111429	-0.126453	0.656177	0.182979	0.157697	0.593009	0.226938	-0.090813	0.706027	0.151179	0.459144	0.029569	1.52916	-0.203767	0.43383	0.36268	-0.396174	0.0910839	1.04056	-0.174828	0.515055	0.288146
C9JZG1	EIF3B	Eukaryotic translation initiation factor 3 subunit B (Fragment)	2171600	2450700	2712400	1650200	2232200	1876700	1631600	1589100	1462400	1320600	1046100	5630000	7544000	7569800	7045400	8011600	8525300	7329800	7095400	7622700	7896000	5855200	375910	411830	331190	317240	322390	292520	246670	378400	369470	298500	302710	1.79905e+06	6.97703e+06	324878	2.07738e+06	8.18438e+06	364592	1.88518e+06	6.70252e+06	320274	2.08322e+06	7.38802e+06	333191	1.99083e+06	7.69902e+06	338471	1.98083e+06	8.32237e+06	330137	1.74769e+06	7.07637e+06	346975	1.96985e+06	7.01433e+06	360871	1.81267e+06	7.13327e+06	311243	1.72279e+06	7.83859e+06	316868	1046100	5855200	302710	1.22852e+06	0.851516	4.76608	0.246403	2.11277e+06	1.46389e+06	1.31848e+06	2.43963e+06	1.71722e+06	1.47966e+06	2.21391e+06	1.4063e+06	1.2998e+06	2.44649e+06	1.55013e+06	1.35222e+06	2.33799e+06	1.61538e+06	1.37365e+06	2.32624e+06	1.74617e+06	1.33983e+06	2.05244e+06	1.48474e+06	1.40816e+06	2.31334e+06	1.47172e+06	1.46456e+06	2.12876e+06	1.49668e+06	1.26314e+06	2.0232e+06	1.64466e+06	1.28597e+06	1.63171e+06	1.87883e+06	1.64e+06	1.78294e+06	1.77567e+06	1.80408e+06	1.64845e+06	1.74987e+06	1.62953e+06	1.65128e+06	-0.0171953	0.954733	0.0201179	0.186253	0.560243	0.251623	-0.00988651	0.976419	0.0103639	0.110677	0.757559	0.120583	0.104781	0.746748	0.126826	0.127678	0.690432	0.160879	-0.00247667	0.992781	0.00314634	0.0836653	0.793919	0.100224	-0.0191319	0.951326	0.0216706
F8VY02	ERP29	Endoplasmic reticulum resident protein 29	2163300	2120500	2940100	1220900	2217200	1594100	1584200	1251500	1291400	1179000	1139700	2012600	2238600	2532100	2288400	2522800	2380900	2441000	2360100	2477800	2482300	1650300	485730	457120	470770	381210	463190	405770	418130	352800	476210	421470	443140	1.79218e+06	2.49413e+06	419790	1.79748e+06	2.42863e+06	404687	2.04344e+06	2.242e+06	455254	1.54127e+06	2.39969e+06	400377	1.97746e+06	2.42437e+06	486294	1.68255e+06	2.32423e+06	457951	1.69691e+06	2.3566e+06	588157	1.55136e+06	2.33313e+06	336457	1.60071e+06	2.31871e+06	401161	1.53806e+06	2.46425e+06	447405	1139700	1650300	443140	941091	1.21104	1.7536	0.470879	1.47986e+06	1.42229e+06	891502	1.48424e+06	1.38493e+06	859429	1.68734e+06	1.27851e+06	966817	1.27268e+06	1.36843e+06	850275	1.63285e+06	1.38251e+06	1.03274e+06	1.38934e+06	1.3254e+06	972545	1.4012e+06	1.34386e+06	1.24906e+06	1.28101e+06	1.33048e+06	714529	1.32177e+06	1.32225e+06	851939	1.27003e+06	1.40525e+06	950148	1.26455e+06	1.24287e+06	1.31089e+06	1.1638e+06	1.34937e+06	1.2291e+06	1.33138e+06	1.10867e+06	1.16532e+06	1.20848e+06	0.0654368	0.819997	0.086188	0.0404842	0.891271	0.0499903	0.117353	0.701339	0.154072	-0.0543514	0.840928	0.0752412	0.159092	0.557116	0.254055	0.0244067	0.917554	0.0373682	0.139728	0.435711	0.360802	-0.124356	0.698001	0.156144	-0.0524645	0.844872	0.0732091
A0A087X2E5	IDH3B	Isocitrate dehydrogenase [NAD] subunit, mitochondrial	2159200	2089000	2470400	1327600	1935900	1564300	1501200	1286000	1306700	1151000	1072400	1888700	2285700	3033800	2274700	2503900	2271300	2248400	2617800	2592300	2363700	1640100	708410	533290	586180	500110	549900	478330	277050	522560	678680	510690	540620	1.78878e+06	2.34059e+06	612240	1.77078e+06	2.47972e+06	472120	1.71698e+06	2.68622e+06	566860	1.67597e+06	2.38532e+06	525255	1.72657e+06	2.40621e+06	577329	1.6511e+06	2.21724e+06	539842	1.60801e+06	2.17066e+06	389709	1.59412e+06	2.58789e+06	498353	1.61968e+06	2.42586e+06	571722	1.50154e+06	2.34651e+06	542115	1072400	1640100	540620	983346	1.09056	1.66788	0.549776	1.64024e+06	1.40334e+06	1.11362e+06	1.62373e+06	1.48676e+06	858751	1.5744e+06	1.61056e+06	1.03107e+06	1.5368e+06	1.43015e+06	955399	1.58319e+06	1.44268e+06	1.05012e+06	1.51399e+06	1.32938e+06	981931	1.47448e+06	1.30145e+06	708850	1.46175e+06	1.55161e+06	906466	1.48518e+06	1.45446e+06	1.03992e+06	1.37685e+06	1.40689e+06	986066	1.38573e+06	1.32308e+06	1.40535e+06	1.30745e+06	1.35866e+06	1.2751e+06	1.16159e+06	1.30661e+06	1.32652e+06	1.2566e+06	0.141121	0.560871	0.251137	0.0743744	0.818762	0.0868426	0.1614	0.555183	0.255564	0.05723	0.831759	0.0800025	0.112663	0.651363	0.186177	0.0210834	0.93297	0.0301322	-0.11342	0.741354	0.129974	0.0562992	0.847037	0.0720977	0.0781192	0.741135	0.130103
J3KN16	ECPAS	Proteasome adapter and scaffold protein ECM29	2157600	2175000	2614100	1370900	2032800	1649000	1536200	1299400	1462600	1351100	1088400	3627100	4461300	5232300	4192000	4787000	4508100	4797600	4450800	4862800	4690700	3431800	1402600	1280800	1202500	1125100	1111700	1008100	718810	1169700	1421400	1021100	985160	1.78746e+06	4.49492e+06	1.21219e+06	1.84368e+06	4.84e+06	1.13389e+06	1.81686e+06	4.63283e+06	1.16287e+06	1.73063e+06	4.39586e+06	1.18167e+06	1.81299e+06	4.60023e+06	1.16715e+06	1.7405e+06	4.40079e+06	1.13774e+06	1.6455e+06	4.63172e+06	1.0111e+06	1.61073e+06	4.39994e+06	1.11552e+06	1.81292e+06	4.55058e+06	1.19739e+06	1.76258e+06	4.6566e+06	1.08393e+06	1088400	3431800	985160	1.54385e+06	0.70499	2.22288	0.638118	2.53543e+06	2.02211e+06	1.89963e+06	2.61518e+06	2.17736e+06	1.77693e+06	2.57714e+06	2.08416e+06	1.82234e+06	2.45483e+06	1.97755e+06	1.8518e+06	2.57166e+06	2.06949e+06	1.82905e+06	2.46882e+06	1.97977e+06	1.78296e+06	2.33408e+06	2.08366e+06	1.58451e+06	2.28476e+06	1.97939e+06	1.74813e+06	2.57155e+06	2.04715e+06	1.87644e+06	2.50014e+06	2.09485e+06	1.69864e+06	2.15239e+06	2.18982e+06	2.16121e+06	2.09473e+06	2.15674e+06	2.07718e+06	2.00075e+06	2.00409e+06	2.16505e+06	2.09788e+06	0.0370122	0.865712	0.0626268	0.0618841	0.797237	0.0984126	0.0429107	0.852827	0.0691393	-0.00216622	0.992009	0.00348433	0.0399191	0.862346	0.0643182	-0.0143003	0.949726	0.0224016	-0.0683905	0.776279	0.109982	-0.0659794	0.753427	0.122959	0.0454697	0.840014	0.0757133
E9PIM9	RNH1	Ribonuclease inhibitor (Fragment)	2152200	1995700	2538500	1243600	1929300	1607600	1579500	1349600	1492100	1180600	1049300	1343600	1568800	2081300	1514700	1661700	1605200	1783500	1732500	1813700	1685900	1088000	1299100	1548500	1243100	1153200	1116900	1304800	937550	1281600	1476600	1132300	1100700	1.78298e+06	1.66507e+06	1.12274e+06	1.69169e+06	1.70197e+06	1.37088e+06	1.76431e+06	1.84284e+06	1.20213e+06	1.56993e+06	1.58836e+06	1.21118e+06	1.72069e+06	1.59687e+06	1.17261e+06	1.6968e+06	1.56699e+06	1.47259e+06	1.69188e+06	1.72184e+06	1.31879e+06	1.67296e+06	1.7127e+06	1.22223e+06	1.84948e+06	1.69725e+06	1.24389e+06	1.54015e+06	1.67364e+06	1.20198e+06	1049300	1088000	1100700	1.07911e+06	0.972375	1.00824	1.02001	1.83364e+06	1.65146e+06	1.10072e+06	1.73975e+06	1.68806e+06	1.34399e+06	1.81444e+06	1.82779e+06	1.17855e+06	1.61453e+06	1.57538e+06	1.18743e+06	1.76957e+06	1.58382e+06	1.14961e+06	1.745e+06	1.55419e+06	1.44371e+06	1.73995e+06	1.70777e+06	1.29293e+06	1.72049e+06	1.69871e+06	1.19826e+06	1.90203e+06	1.68338e+06	1.21949e+06	1.5839e+06	1.65997e+06	1.1784e+06	1.52861e+06	1.5906e+06	1.60692e+06	1.45911e+06	1.501e+06	1.58097e+06	1.58021e+06	1.53915e+06	1.60163e+06	1.47409e+06	0.0523917	0.84775	0.0717324	0.109749	0.581121	0.235733	0.124477	0.637846	0.195284	-0.0147342	0.944531	0.0247837	0.0260992	0.915006	0.0385759	0.100982	0.57111	0.24328	0.100293	0.636002	0.196541	0.0623112	0.788446	0.103228	0.119719	0.637659	0.195412
E9PLK3	NPEPPS	Aminopeptidase	2151700	2103900	2567800	1325100	1881300	1660000	1591300	1463100	1418900	1299300	1129400	7311800	9398400	11343000	8494000	10326000	9526200	9770600	10102000	10792000	9476300	6646600	1635100	1675200	1556300	1417500	1415300	1342100	1250400	1573900	1692900	1429700	1541700	1.78257e+06	9.06122e+06	1.41313e+06	1.78341e+06	1.01962e+07	1.48305e+06	1.78468e+06	1.00434e+07	1.50501e+06	1.67281e+06	8.90707e+06	1.48877e+06	1.67788e+06	9.92313e+06	1.4859e+06	1.75211e+06	9.29944e+06	1.51469e+06	1.70452e+06	9.43278e+06	1.75886e+06	1.81366e+06	9.98657e+06	1.50099e+06	1.75875e+06	1.00991e+07	1.4261e+06	1.695e+06	9.4074e+06	1.51768e+06	1129400	6646600	1541700	2.26195e+06	0.499304	2.93844	0.681581	3.5701e+06	3.08368e+06	2.07331e+06	3.57179e+06	3.46993e+06	2.1759e+06	3.57433e+06	3.41794e+06	2.20811e+06	3.35029e+06	3.03122e+06	2.18429e+06	3.36043e+06	3.377e+06	2.18007e+06	3.50909e+06	3.16475e+06	2.22232e+06	3.41379e+06	3.21013e+06	2.58056e+06	3.63237e+06	3.39859e+06	2.20222e+06	3.5224e+06	3.43688e+06	2.09235e+06	3.39472e+06	3.20149e+06	2.2267e+06	2.90903e+06	3.07254e+06	3.06679e+06	2.85527e+06	2.9725e+06	2.96539e+06	3.06816e+06	3.07773e+06	3.01721e+06	2.94097e+06	-0.0157544	0.958005	0.0186322	0.0631387	0.830709	0.0805513	0.0604385	0.834123	0.0787701	-0.0426671	0.87265	0.05916	0.0153843	0.955943	0.0195681	0.0119287	0.965318	0.0153295	0.0610804	0.786871	0.104096	0.0655723	0.822701	0.0847581	0.0369228	0.903007	0.0443091
B7Z7P8	ETF1	Eukaryotic peptide chain release factor subunit 1	2149500	2228900	2774600	1458000	2112700	1814800	1754100	1540500	1546600	1442700	1359900	6584300	8110000	9902700	8594500	8847900	8289700	8012600	8472500	8593800	8544500	6348900	1012800	1197700	1126700	968600	1029100	941060	593300	1013500	1177700	904470	862690	1.78075e+06	8.15966e+06	875307	1.88937e+06	8.79843e+06	1.06032e+06	1.92841e+06	8.76814e+06	1.08956e+06	1.84059e+06	9.01245e+06	1.0173e+06	1.88425e+06	8.5027e+06	1.08043e+06	1.9155e+06	8.09238e+06	1.06208e+06	1.8789e+06	7.73557e+06	834558	1.9096e+06	8.37569e+06	966551	1.91704e+06	8.04202e+06	992098	1.88207e+06	8.48238e+06	960126	1359900	6348900	862690	1.95293e+06	0.696338	3.25096	0.441741	2.5573e+06	2.50992e+06	1.98149e+06	2.71329e+06	2.70641e+06	2.40032e+06	2.76936e+06	2.69709e+06	2.46652e+06	2.64324e+06	2.77224e+06	2.30293e+06	2.70595e+06	2.61544e+06	2.44585e+06	2.75081e+06	2.48923e+06	2.4043e+06	2.69826e+06	2.37947e+06	1.88925e+06	2.74235e+06	2.57637e+06	2.18805e+06	2.75303e+06	2.47374e+06	2.24588e+06	2.70281e+06	2.60919e+06	2.1735e+06	2.34957e+06	2.60667e+06	2.64432e+06	2.5728e+06	2.58908e+06	2.54811e+06	2.32233e+06	2.50226e+06	2.49088e+06	2.49517e+06	-0.0867399	0.58619	0.231962	0.0630724	0.59439	0.225928	0.0837616	0.469565	0.328304	0.0442046	0.736202	0.133003	0.0533013	0.629467	0.201027	0.0302915	0.798005	0.0979943	-0.103567	0.578573	0.237642	0.0040921	0.977039	0.0100879	-0.00248139	0.985338	0.00641459
A0A7P0TA76	ACSL3	Long-chain-fatty-acid--CoA ligase 3	2138600	1835800	2537600	1065400	1707300	1418700	1461000	1185800	1054000	1025300	983190	1729600	1991000	2688200	2015100	2352100	2107500	2359500	2227100	2266300	2046700	1702600	716160	558060	598150	430240	597590	466630	340080	456110	647930	409570	464470	1.77171e+06	2.14342e+06	618938	1.55615e+06	2.16001e+06	494049	1.76369e+06	2.38021e+06	578435	1.34497e+06	2.1131e+06	451872	1.52269e+06	2.26033e+06	627398	1.49742e+06	2.05733e+06	526638	1.56495e+06	2.27792e+06	478369	1.46992e+06	2.20165e+06	434981	1.30645e+06	2.12079e+06	545818	1.33755e+06	2.03182e+06	434773	983190	1702600	464470	919537	1.06922	1.85158	0.505113	1.65701e+06	1.15762e+06	1.22535e+06	1.4554e+06	1.16657e+06	978097	1.64951e+06	1.2855e+06	1.14516e+06	1.25789e+06	1.14124e+06	894596	1.42411e+06	1.22076e+06	1.24209e+06	1.40047e+06	1.11112e+06	1.04261e+06	1.46363e+06	1.23026e+06	947054	1.37475e+06	1.18906e+06	861157	1.22187e+06	1.14539e+06	1.08059e+06	1.25096e+06	1.09734e+06	860744	1.34666e+06	1.20002e+06	1.36006e+06	1.09791e+06	1.29565e+06	1.18474e+06	1.21365e+06	1.14166e+06	1.14928e+06	1.06968e+06	0.332203	0.225059	0.647704	0.165883	0.507494	0.294569	0.346485	0.197966	0.70341	0.0375771	0.865243	0.0628621	0.276499	0.158512	0.799937	0.147385	0.506377	0.295526	0.182168	0.48559	0.31373	0.0939492	0.721599	0.141704	0.103553	0.545336	0.263336
A0A1W2PS52	CSTB	Cystatin-B	2138000	2300600	2791600	1381100	1936100	1545900	1417700	1273400	1333000	1169500	969670	5193600	7160600	8321000	6315500	7756700	6704500	7054700	7251100	8364300	7213900	4389900	376890	549410	552500	486480	504890	490850	144710	451670	672310	452280	363720	1.77122e+06	6.43622e+06	325725	1.95015e+06	7.76844e+06	486391	1.94023e+06	7.36766e+06	534290	1.74351e+06	6.62263e+06	510940	1.72675e+06	7.45407e+06	530074	1.63168e+06	6.54491e+06	553972	1.51857e+06	6.81079e+06	203554	1.5785e+06	7.16825e+06	430747	1.65228e+06	7.82725e+06	566356	1.52567e+06	7.16145e+06	480111	969670	4389900	363720	1.15686e+06	0.838189	3.79466	0.314402	2.11315e+06	1.69613e+06	1.03602e+06	2.32662e+06	2.0472e+06	1.54704e+06	2.31478e+06	1.94159e+06	1.69939e+06	2.08009e+06	1.74525e+06	1.62512e+06	2.0601e+06	1.96436e+06	1.68598e+06	1.94667e+06	1.72477e+06	1.76199e+06	1.81172e+06	1.79483e+06	647434	1.88323e+06	1.88904e+06	1.37005e+06	1.97125e+06	2.0627e+06	1.80137e+06	1.8202e+06	1.88725e+06	1.52706e+06	1.6151e+06	1.97362e+06	1.98525e+06	1.81682e+06	1.90348e+06	1.81114e+06	1.418e+06	1.71411e+06	1.94511e+06	1.74483e+06	-0.111469	0.716285	0.144914	0.177754	0.417715	0.379119	0.186232	0.31692	0.49905	0.0583246	0.702526	0.153338	0.125547	0.370929	0.430709	0.0538091	0.637238	0.195698	-0.299235	0.460653	0.336626	-0.0256331	0.887843	0.0516636	0.15676	0.210741	0.67625
H7C1S2	ATIC	Bifunctional purine biosynthesis protein ATIC (Fragment)	2136300	2400800	2707900	1315200	1941400	1597900	1510600	1336600	1408100	1230000	1224400	1746300	2114300	2774200	2054800	2339000	2157400	2215400	2384200	2708700	2385200	1875100	265810	314360	250060	281460	236280	223740	201890	345030	319870	277540	258020	1.76981e+06	2.16412e+06	229725	2.03508e+06	2.29378e+06	278302	1.88205e+06	2.45636e+06	241818	1.66032e+06	2.15473e+06	295612	1.73148e+06	2.24774e+06	248066	1.68656e+06	2.10605e+06	252512	1.61808e+06	2.1388e+06	283986	1.65685e+06	2.35696e+06	329047	1.74537e+06	2.53478e+06	269459	1.60459e+06	2.36786e+06	294618	1224400	1875100	258020	839847	1.45788	2.23267	0.307222	1.21396e+06	969298	747748	1.39591e+06	1.02737e+06	905865	1.29095e+06	1.10019e+06	787111	1.13885e+06	965090	962207	1.18766e+06	1.00675e+06	807447	1.15686e+06	943287	821920	1.10988e+06	957959	924366	1.13647e+06	1.05567e+06	1.07104e+06	1.19719e+06	1.13532e+06	877082	1.10063e+06	1.06055e+06	958974	977001	1.10972e+06	1.05942e+06	1.02205e+06	1.00062e+06	974021	997402	1.08773e+06	1.06986e+06	1.04005e+06	-0.0902242	0.678073	0.168723	0.0935351	0.672985	0.171995	0.0266131	0.905271	0.0432213	-0.0251901	0.814964	0.0888618	-0.0557605	0.754281	0.122467	-0.0946316	0.569143	0.244778	-0.0604096	0.580166	0.236448	0.0646601	0.384784	0.414783	0.0407696	0.793823	0.100276
E7ESV4	RAP1B	Ras-related protein Rap-1b (Fragment)	2133400	2004900	2553200	1417900	1898300	1593500	1609000	1333300	1360700	1313500	1136600	6000800	6280400	7956700	7340400	7331200	7657600	7530500	7711000	7568700	7569000	5456400	835490	719040	643050	648220	623770	588430	424820	715460	760120	652860	590710	1.76741e+06	7.43655e+06	722068	1.69949e+06	6.81352e+06	636565	1.77453e+06	7.0451e+06	621856	1.78997e+06	7.69737e+06	680812	1.69304e+06	7.04517e+06	654884	1.68192e+06	7.47532e+06	664101	1.72348e+06	7.27013e+06	597568	1.65276e+06	7.62289e+06	682317	1.68661e+06	7.08274e+06	640327	1.71352e+06	7.51397e+06	693033	1136600	5456400	590710	1.54157e+06	0.737301	3.53951	0.383188	2.39713e+06	2.10101e+06	1.88437e+06	2.30501e+06	1.92499e+06	1.66123e+06	2.40679e+06	1.99041e+06	1.62285e+06	2.42773e+06	2.1747e+06	1.77671e+06	2.29626e+06	1.99044e+06	1.70904e+06	2.28118e+06	2.11196e+06	1.73309e+06	2.33755e+06	2.05399e+06	1.55946e+06	2.24163e+06	2.15366e+06	1.78063e+06	2.28755e+06	2.00105e+06	1.67105e+06	2.32405e+06	2.12288e+06	1.8086e+06	2.1275e+06	1.96375e+06	2.00669e+06	2.12638e+06	1.99858e+06	2.04208e+06	1.98367e+06	2.05864e+06	1.98655e+06	2.08518e+06	0.0289917	0.850898	0.0701225	-0.086562	0.638953	0.194531	-0.0553557	0.786955	0.10405	0.0282271	0.872904	0.0590335	-0.0611946	0.721527	0.141748	-0.030131	0.854755	0.0681583	-0.0719985	0.728288	0.137697	-0.0184784	0.903747	0.0439532	-0.0699049	0.69367	0.158847
A0A1C7CYX9	DPYSL2	Dihydropyrimidinase-related protein 2	2118700	2100500	2552500	1252700	1799100	1489600	1446500	1282800	1444800	1287800	1037000	1571100	1820400	2122900	2076400	1989400	2023800	2029200	1965700	2011300	2140800	1587700	77321	80271	76118	65920	73077	66036	54070	57368	64784	53966	57727	1.75523e+06	1.947e+06	66824.3	1.78053e+06	1.97493e+06	71063.7	1.77405e+06	1.87968e+06	73609.2	1.58142e+06	2.17738e+06	69234.4	1.60456e+06	1.91178e+06	76722.1	1.57225e+06	1.97563e+06	74528.1	1.54942e+06	1.95904e+06	76056.9	1.59016e+06	1.94324e+06	54710.5	1.79086e+06	1.88216e+06	54574.2	1.68e+06	2.12524e+06	57286.8	1037000	1587700	57727	456361	2.27232	3.47904	0.126494	772438	559637	528280	783571	567664	561795	780719	540286	581918	695947	625855	547333	706134	549514	606527	691914	567865	589182	681865	563098	601268	699794	558556	432514	788117	541000	431437	739330	610868	452881	620118	637677	634308	623045	620725	616320	615410	563621	586851	601026	0.0451152	0.873911	0.058533	0.0853969	0.756554	0.12116	0.0777544	0.779624	0.108115	0.0519081	0.825021	0.0835349	0.046526	0.845284	0.0729972	0.0362521	0.87504	0.0579719	0.03412	0.880677	0.0551834	-0.0927025	0.757721	0.120491	-0.034434	0.920918	0.0357792
E2QRG8	REEP5	Receptor expression-enhancing protein (Fragment)	2117600	2265100	2676700	1490700	2086000	1658400	1783400	1291000	1398800	1327200	1221000	2392100	2684300	3466500	2642900	2824600	3009500	3064000	3075600	3136800	2690100	2300000	1753200	1236200	1146000	971990	1242200	874990	734020	1142400	1319700	1007100	985190	1.75432e+06	2.96443e+06	1.51519e+06	1.92005e+06	2.91216e+06	1.09441e+06	1.86037e+06	3.06934e+06	1.10823e+06	1.88187e+06	2.77143e+06	1.02086e+06	1.86044e+06	2.7144e+06	1.30416e+06	1.75042e+06	2.93786e+06	987512	1.91029e+06	2.95806e+06	1.0325e+06	1.60032e+06	3.04046e+06	1.08948e+06	1.73384e+06	2.9354e+06	1.11172e+06	1.7314e+06	2.67054e+06	1.06907e+06	1221000	2300000	985190	1.40385e+06	0.86975	1.63835	0.701777	2.01704e+06	1.8094e+06	2.15908e+06	2.20759e+06	1.7775e+06	1.55948e+06	2.13897e+06	1.87343e+06	1.57918e+06	2.16369e+06	1.6916e+06	1.45468e+06	2.13905e+06	1.65679e+06	1.85837e+06	2.01255e+06	1.79318e+06	1.40716e+06	2.19636e+06	1.80551e+06	1.47127e+06	1.83998e+06	1.8558e+06	1.55246e+06	1.99349e+06	1.79168e+06	1.58415e+06	1.99068e+06	1.63002e+06	1.52338e+06	1.99517e+06	1.84819e+06	1.86386e+06	1.76999e+06	1.88474e+06	1.73763e+06	1.82438e+06	1.74941e+06	1.78977e+06	1.71469e+06	0.218564	0.182399	0.738979	0.108161	0.603559	0.21928	0.120342	0.525579	0.279362	0.0457893	0.836953	0.0772991	0.136413	0.440695	0.355862	0.019172	0.924207	0.0342309	0.0894562	0.686712	0.163226	0.0289213	0.850183	0.0704875	0.0618254	0.704544	0.152092
J3KR73	RAB6B	Ras-related protein Rab-6B (Fragment)	2116800	2174100	2517800	1358600	1895200	1685000	1604000	1475700	1467500	1324400	1161300	1822700	2146600	2668500	2116100	2365200	2156800	2459300	2310400	2366800	2156900	1595800	673470	610740	573020	472870	562730	495350	403070	512140	650520	487410	531900	1.75365e+06	2.2588e+06	582043	1.84292e+06	2.32882e+06	540687	1.74993e+06	2.36277e+06	554134	1.71511e+06	2.21901e+06	496646	1.69027e+06	2.27292e+06	590799	1.77849e+06	2.10546e+06	559051	1.71812e+06	2.37427e+06	566973	1.82928e+06	2.284e+06	488416	1.81899e+06	2.21484e+06	548000	1.72774e+06	2.14122e+06	517403	1161300	1595800	531900	995217	1.16688	1.60347	0.534457	1.50286e+06	1.40869e+06	1.08904e+06	1.57935e+06	1.45236e+06	1.01166e+06	1.49966e+06	1.47353e+06	1.03682e+06	1.46982e+06	1.38388e+06	929253	1.44854e+06	1.4175e+06	1.10542e+06	1.52414e+06	1.31307e+06	1.04602e+06	1.47241e+06	1.48071e+06	1.06084e+06	1.56766e+06	1.42441e+06	913855	1.55885e+06	1.38128e+06	1.02534e+06	1.48065e+06	1.33537e+06	968091	1.33353e+06	1.34779e+06	1.33667e+06	1.26098e+06	1.32382e+06	1.29441e+06	1.33798e+06	1.30198e+06	1.32182e+06	1.26137e+06	0.080259	0.733138	0.134814	0.0956051	0.726069	0.139022	0.0836543	0.742686	0.129195	-0.000440793	0.998725	0.000554019	0.0697168	0.756172	0.12138	0.0373025	0.8803	0.0553694	0.0850713	0.728918	0.137321	0.0457125	0.87897	0.0560261	0.0675376	0.795993	0.0990906
J3QT28	BUB3	Mitotic checkpoint protein BUB3 (Fragment)	2111800	2151000	2822500	1458800	2049500	1833300	1686800	1457100	1369600	1362500	1151900	775870	1254700	1448600	1111300	1424900	1291800	1212900	1217800	1398000	1323500	779540	586320	499670	527930	469720	531590	395040	329560	504240	536000	379280	355430	1.74951e+06	961504	506724	1.82333e+06	1.36121e+06	442357	1.9617e+06	1.28263e+06	510530	1.8416e+06	1.16534e+06	493337	1.82789e+06	1.36931e+06	558106	1.93502e+06	1.26105e+06	445841	1.80681e+06	1.17096e+06	463571	1.80622e+06	1.20388e+06	480882	1.69764e+06	1.30824e+06	451528	1.77745e+06	1.31388e+06	402619	1151900	779540	355430	683391	1.68557	1.14069	0.520098	1.03794e+06	842912	974286	1.08173e+06	1.19331e+06	850526	1.16382e+06	1.12443e+06	981604	1.09257e+06	1.02161e+06	948547	1.08444e+06	1.20042e+06	1.07308e+06	1.148e+06	1.10551e+06	857226	1.07193e+06	1.02654e+06	891316	1.07158e+06	1.0554e+06	924599	1.00717e+06	1.14688e+06	868160	1.05451e+06	1.15182e+06	774121	951712	1.04186e+06	1.08995e+06	1.02091e+06	1.11931e+06	1.03691e+06	996595	1.01719e+06	1.0074e+06	993485	-0.061973	0.758625	0.119973	0.0685891	0.765758	0.115909	0.133696	0.486678	0.312759	0.0392836	0.831288	0.0802484	0.17204	0.354668	0.450178	0.0617222	0.779565	0.108148	0.00450959	0.981422	0.00814431	0.034022	0.855873	0.0675906	0.0200688	0.925013	0.0338524
S4R3Q6	VPS26A	Vacuolar protein sorting-associated protein 26A	2111400	1962600	2350900	1378400	1770800	1671800	1562100	1368100	1567200	1587800	1225800	6998100	7244100	8847800	8219100	7882100	8217200	8259300	7991800	8104400	8175400	6944400	924450	931870	843930	839260	757790	815490	609980	951830	1025700	896910	808870	1.74918e+06	8.67246e+06	798951	1.66363e+06	7.85902e+06	824983	1.63393e+06	7.8341e+06	816115	1.7401e+06	8.6188e+06	881457	1.57932e+06	7.57458e+06	795589	1.76456e+06	8.0216e+06	920360	1.67324e+06	7.97374e+06	858021	1.69589e+06	7.90048e+06	907738	1.94257e+06	7.58404e+06	864052	2.07136e+06	8.11596e+06	952101	1225800	6944400	808870	1.90244e+06	0.64433	3.65026	0.425175	2.71473e+06	2.37585e+06	1.87911e+06	2.58196e+06	2.153e+06	1.94034e+06	2.53586e+06	2.14618e+06	1.91948e+06	2.70063e+06	2.36115e+06	2.07316e+06	2.45111e+06	2.07508e+06	1.8712e+06	2.7386e+06	2.19754e+06	2.16466e+06	2.59687e+06	2.18443e+06	2.01804e+06	2.63203e+06	2.16436e+06	2.13497e+06	3.01487e+06	2.07767e+06	2.03223e+06	3.21475e+06	2.22339e+06	2.23932e+06	2.32323e+06	2.2251e+06	2.2005e+06	2.37832e+06	2.13246e+06	2.36693e+06	2.26645e+06	2.31045e+06	2.37492e+06	2.55915e+06	-0.139535	0.593975	0.226232	-0.201797	0.427045	0.369527	-0.217833	0.391879	0.406849	-0.105727	0.65454	0.184064	-0.263145	0.312149	0.505638	-0.112647	0.636953	0.195893	-0.175234	0.473415	0.324758	-0.14749	0.533296	0.273032	-0.107786	0.708241	0.149819
A0A7I2YQT9	EIF3I	Eukaryotic translation initiation factor 3 subunit I	2110900	2346000	2548100	1629500	2218500	1822800	1574400	1522000	1477700	1322000	1132900	948770	1047700	1249300	1084900	1287200	1353000	1167200	1128800	1180900	1127400	889060	623760	638800	526530	584780	548650	544330	338420	588080	656870	467630	497210	1.74877e+06	1.17577e+06	539081	1.98863e+06	1.13664e+06	565528	1.77099e+06	1.10617e+06	509176	2.05709e+06	1.13766e+06	614182	1.97861e+06	1.23698e+06	576017	1.92394e+06	1.32079e+06	614330	1.68642e+06	1.12684e+06	476034	1.88667e+06	1.1159e+06	560838	1.83164e+06	1.10508e+06	553349	1.72461e+06	1.1192e+06	496405	1132900	889060	497210	794122	1.42661	1.11955	0.626112	1.22582e+06	1.05022e+06	860998	1.39396e+06	1.01526e+06	903238	1.2414e+06	988046	813234	1.44195e+06	1.01618e+06	980946	1.38694e+06	1.10489e+06	919989	1.34861e+06	1.17975e+06	981181	1.18212e+06	1.00652e+06	760301	1.32249e+06	996741	895746	1.28391e+06	987073	883785	1.20889e+06	999690	792837	1.04568e+06	1.10415e+06	1.01423e+06	1.14636e+06	1.13727e+06	1.16985e+06	982978	1.07166e+06	1.05159e+06	1.00047e+06	0.0637588	0.791237	0.101693	0.142257	0.616022	0.210404	0.019697	0.940401	0.0266871	0.196373	0.486953	0.312513	0.184895	0.492435	0.307651	0.22564	0.350311	0.455547	-0.0254511	0.92363	0.0345021	0.0991627	0.706691	0.15077	0.0718898	0.778292	0.108857
A8MX94	GSTP1	GST class-pi	2109600	2007300	2784100	1216400	1756800	1533300	1377700	1317200	1125800	1099300	994620	12006000	14089000	18784000	12409000	16634000	14260000	16125000	16003000	19897000	18641000	11154000	67631	81884	79638	52029	58820	57265	19249	63901	77004	46469	51587	1.74769e+06	1.48786e+07	58449.8	1.70152e+06	1.5285e+07	72491.7	1.93501e+06	1.66319e+07	77013.2	1.53559e+06	1.30125e+07	54645	1.56684e+06	1.5985e+07	61754	1.61838e+06	1.39206e+07	64629.1	1.47572e+06	1.55675e+07	27076.4	1.6328e+06	1.58201e+07	60940.9	1.39545e+06	1.86195e+07	64868.4	1.43409e+06	1.85055e+07	49328.5	994620	11154000	51587	830251	1.19798	13.4345	0.0621342	1.45887e+06	1.10749e+06	940701	1.42033e+06	1.13774e+06	1.1667e+06	1.61524e+06	1.238e+06	1.23946e+06	1.28182e+06	968585	879467	1.30791e+06	1.18985e+06	993880	1.35093e+06	1.03618e+06	1.04015e+06	1.23185e+06	1.15877e+06	435772	1.36297e+06	1.17758e+06	980794	1.16484e+06	1.38595e+06	1.044e+06	1.19709e+06	1.37746e+06	793901	1.16902e+06	1.24159e+06	1.36423e+06	1.04329e+06	1.16388e+06	1.14242e+06	942129	1.17378e+06	1.19826e+06	1.12282e+06	0.0581749	0.850844	0.0701501	0.145064	0.574351	0.240823	0.280966	0.32102	0.493467	-0.105983	0.725742	0.139218	0.0518151	0.84376	0.0737809	0.0249687	0.927207	0.0328234	-0.253128	0.587884	0.230708	0.0640356	0.815724	0.0884565	0.0938199	0.724454	0.139989
G3V3C7	APEX1	DNA-(apurinic or apyrimidinic site) endonuclease (Fragment)	2101300	2014800	2547100	1374000	2032100	1684200	1648100	1576400	1349700	1453300	1140200	2915700	3435900	4179300	3848400	3772300	4052500	3892900	3755700	3836600	3773700	3090300	1866900	1576500	1407400	1396900	1177200	1379200	687550	1784000	1707500	1652200	1535600	1.74081e+06	3.61331e+06	1.61346e+06	1.70788e+06	3.72756e+06	1.39567e+06	1.77029e+06	3.70047e+06	1.36101e+06	1.73455e+06	4.03555e+06	1.46714e+06	1.81237e+06	3.62512e+06	1.23592e+06	1.77765e+06	3.95604e+06	1.55656e+06	1.76536e+06	3.7583e+06	967133	1.9541e+06	3.71279e+06	1.70136e+06	1.67298e+06	3.59026e+06	1.4384e+06	1.8959e+06	3.74626e+06	1.75387e+06	1140200	3090300	1535600	1.75558e+06	0.649473	1.76028	0.874698	2.68035e+06	2.0527e+06	1.84459e+06	2.62964e+06	2.1176e+06	1.5956e+06	2.72574e+06	2.10221e+06	1.55598e+06	2.6707e+06	2.29257e+06	1.6773e+06	2.79052e+06	2.05941e+06	1.41297e+06	2.73706e+06	2.2474e+06	1.77954e+06	2.71814e+06	2.13507e+06	1.10568e+06	3.00875e+06	2.10921e+06	1.94508e+06	2.5759e+06	2.0396e+06	1.64446e+06	2.91914e+06	2.12823e+06	2.00511e+06	2.19254e+06	2.11428e+06	2.12798e+06	2.21352e+06	2.08763e+06	2.25467e+06	1.9863e+06	2.35435e+06	2.08665e+06	2.35082e+06	-0.100561	0.699089	0.155468	-0.152999	0.598039	0.223271	-0.143684	0.641331	0.192918	-0.0868224	0.752924	0.123249	-0.171299	0.619839	0.207721	-0.0602521	0.820981	0.0856667	-0.243087	0.544793	0.263769	0.00216002	0.99396	0.00263093	-0.171976	0.538805	0.268569
D6RFM5	SDHA	Succinate dehydrogenase [ubiquinone] flavoprotein subunit, mitochondrial	2100900	1779900	2196300	1300700	1795600	1420900	1462500	1315600	1277500	1309100	1119200	3578700	3745600	4773800	4455500	4216400	4373400	4690600	4495700	4512900	4435000	3598500	1864600	1650500	1383600	1262800	1305400	1232100	897690	1538600	1610600	1241600	1166900	1.74048e+06	4.43494e+06	1.61147e+06	1.50876e+06	4.06355e+06	1.46118e+06	1.52648e+06	4.22686e+06	1.338e+06	1.64201e+06	4.67217e+06	1.32629e+06	1.60144e+06	4.0519e+06	1.37051e+06	1.49974e+06	4.2693e+06	1.39055e+06	1.56656e+06	4.52842e+06	1.26272e+06	1.63082e+06	4.44433e+06	1.46733e+06	1.58348e+06	4.22314e+06	1.35677e+06	1.70778e+06	4.40276e+06	1.318e+06	1119200	3598500	1166900	1.67502e+06	0.66817	2.14833	0.696647	2.60485e+06	2.06437e+06	2.31318e+06	2.25806e+06	1.89149e+06	2.09745e+06	2.28457e+06	1.96751e+06	1.92063e+06	2.45748e+06	2.1748e+06	1.90382e+06	2.39676e+06	1.88607e+06	1.9673e+06	2.24455e+06	1.98727e+06	1.99605e+06	2.34455e+06	2.10788e+06	1.81257e+06	2.44072e+06	2.06874e+06	2.10627e+06	2.36988e+06	1.96578e+06	1.94758e+06	2.55591e+06	2.04939e+06	1.89192e+06	2.32747e+06	2.08233e+06	2.05757e+06	2.1787e+06	2.08338e+06	2.07596e+06	2.08833e+06	2.20524e+06	2.09441e+06	2.16574e+06	0.1039	0.558933	0.25264	-0.0566588	0.731545	0.135759	-0.0739203	0.66347	0.178179	0.00860601	0.962098	0.0167808	-0.0559368	0.76323	0.117344	-0.0610844	0.700717	0.154458	-0.0525076	0.774555	0.110948	0.0260773	0.873389	0.0587923	-0.0483142	0.78385	0.105767
H3BPF6	PFDN5	Prefoldin subunit 5	2098200	2003200	2418700	1176400	1728800	1549100	1452000	1336500	1168900	1032700	973280	441130	762050	818210	667300	753360	629800	785200	675250	770570	615710	458880	52387	72534	63350	54732	53236	55849	31408	59254	57797	52194	48234	1.73825e+06	546675	45275.2	1.69805e+06	826738	64214.2	1.68105e+06	724467	61262	1.48509e+06	699751	57483.9	1.54187e+06	723967	55891.4	1.63505e+06	614809	63031.1	1.55531e+06	758052	44179.7	1.65672e+06	667534	56509.1	1.44887e+06	721094	48688.3	1.34721e+06	611233	55405.7	973280	458880	48234	278247	3.4979	1.64918	0.17335	496939	331482	261178	485448	501301	370431	480588	439288	353401	424567	424301	331606	440797	438985	322420	467438	372796	363606	444640	459653	254859	473633	404766	325983	414212	437243	280868	385147	370628	319618	363200	452393	424426	393492	400734	401280	386384	401461	377441	358464	0.0189341	0.951157	0.0217477	0.335748	0.109436	0.960838	0.243683	0.194793	0.710426	0.134503	0.394772	0.403653	0.160816	0.390271	0.408634	0.16278	0.330405	0.480954	0.108205	0.705797	0.15132	0.16343	0.412551	0.384523	0.0744208	0.736692	0.132714
B4DQI4	ABHD14B	Protein ABHD14B	2091300	1974400	2793100	1596100	2066500	1609500	1672400	1664700	1611000	1534600	1293800	4736900	3954900	5261300	6574900	4886800	5016900	5362900	5466200	5624000	5513700	4880200	332110	378660	391260	354440	326880	310090	267810	380890	451170	339020	302290	1.73253e+06	5.87025e+06	287024	1.67364e+06	4.29062e+06	335227	1.94127e+06	4.65851e+06	378364	2.01493e+06	6.89464e+06	372261	1.84305e+06	4.69614e+06	343185	1.6988e+06	4.89748e+06	349967	1.79139e+06	5.17748e+06	376712	2.06356e+06	5.40374e+06	363246	1.99686e+06	5.2629e+06	380067	2.00196e+06	5.47361e+06	359881	1293800	4880200	302290	1.24044e+06	1.04302	3.93425	0.243696	1.66108e+06	1.49209e+06	1.1778e+06	1.60461e+06	1.09058e+06	1.3756e+06	1.86121e+06	1.18409e+06	1.55261e+06	1.93183e+06	1.75247e+06	1.52757e+06	1.76704e+06	1.19366e+06	1.40825e+06	1.62874e+06	1.24483e+06	1.43608e+06	1.71751e+06	1.316e+06	1.54583e+06	1.97845e+06	1.37351e+06	1.49057e+06	1.91451e+06	1.33772e+06	1.5596e+06	1.9194e+06	1.39127e+06	1.47677e+06	1.44366e+06	1.35693e+06	1.53264e+06	1.73729e+06	1.45632e+06	1.43655e+06	1.52645e+06	1.61418e+06	1.60394e+06	1.59581e+06	-0.144564	0.520772	0.283352	-0.233944	0.340774	0.467534	-0.0582751	0.816621	0.0879796	0.122546	0.520635	0.283467	-0.131967	0.583196	0.234185	-0.15168	0.465564	0.33202	-0.0641132	0.747142	0.126597	0.0165111	0.944332	0.0248754	0.00732994	0.974012	0.0114358
H7C4K3	ITGB1	Integrin beta	2085600	2183800	2523300	1273200	1697500	1571800	1505000	1224400	1202300	1196600	1031500	3929200	5164300	5277800	4468700	5078600	4552300	4708700	4867200	5605100	4666900	3371000	278870	262520	225830	202190	223800	179870	155230	197660	224450	178310	197350	1.72781e+06	4.8693e+06	241012	1.85114e+06	5.60268e+06	232408	1.75375e+06	4.67312e+06	218387	1.6073e+06	4.68601e+06	212356	1.51395e+06	4.88046e+06	234963	1.65901e+06	4.44394e+06	203001	1.61208e+06	4.5459e+06	218352	1.51776e+06	4.81159e+06	188504	1.49027e+06	5.24521e+06	189077	1.56102e+06	4.63297e+06	189282	1031500	3371000	197350	882040	1.16945	3.82182	0.223743	1.47746e+06	1.27408e+06	1.07718e+06	1.58292e+06	1.46597e+06	1.03873e+06	1.49964e+06	1.22275e+06	976063	1.37441e+06	1.22612e+06	949108	1.29459e+06	1.277e+06	1.05015e+06	1.41863e+06	1.16278e+06	907296	1.3785e+06	1.18946e+06	975908	1.29785e+06	1.25898e+06	842502	1.27434e+06	1.37244e+06	845066	1.33484e+06	1.21224e+06	845982	1.27624e+06	1.36254e+06	1.23282e+06	1.18321e+06	1.20724e+06	1.1629e+06	1.18129e+06	1.13311e+06	1.16395e+06	1.13102e+06	0.174274	0.480466	0.318337	0.268673	0.354281	0.450652	0.124333	0.654394	0.184161	0.0650835	0.79982	0.0970076	0.0940929	0.671063	0.173237	0.0401049	0.885716	0.0527053	0.0627357	0.801696	0.0959902	0.00266182	0.992428	0.00330083	0.0414015	0.887561	0.0518018
B5MBZ0	EML4	Echinoderm microtubule-associated protein-like 4	2077500	1914200	2506800	1418800	1924600	1716600	1613900	1442300	1505400	1434200	1148800	1715400	2270500	2507800	2201900	2295800	2266400	2149900	2187200	2305100	2253500	1550500	663550	633480	648520	569830	560970	518890	326970	562380	690240	515440	457270	1.7211e+06	2.12583e+06	573470	1.62261e+06	2.46323e+06	560818	1.74228e+06	2.22048e+06	627145	1.7911e+06	2.30898e+06	598481	1.71649e+06	2.20623e+06	588951	1.81185e+06	2.21245e+06	585618	1.72873e+06	2.07557e+06	459928	1.78787e+06	2.16221e+06	536328	1.86597e+06	2.1571e+06	581460	1.87098e+06	2.23712e+06	547157	1148800	1550500	457270	933891	1.23012	1.66026	0.489639	1.39913e+06	1.28042e+06	1.17121e+06	1.31906e+06	1.48365e+06	1.14537e+06	1.41635e+06	1.33743e+06	1.28083e+06	1.45604e+06	1.39074e+06	1.22229e+06	1.39539e+06	1.32885e+06	1.20283e+06	1.4729e+06	1.3326e+06	1.19602e+06	1.40533e+06	1.25015e+06	939320	1.45341e+06	1.30233e+06	1.09535e+06	1.5169e+06	1.29925e+06	1.18753e+06	1.52097e+06	1.34745e+06	1.11747e+06	1.28359e+06	1.31603e+06	1.34487e+06	1.35635e+06	1.30902e+06	1.33384e+06	1.19827e+06	1.2837e+06	1.33456e+06	1.32863e+06	-0.0497623	0.753847	0.122717	-0.0137532	0.938011	0.0277921	0.017526	0.901572	0.0449994	0.029792	0.848469	0.0713643	-0.0214544	0.887204	0.0519763	0.00564264	0.972426	0.0121432	-0.148993	0.509167	0.29314	-0.0496337	0.788017	0.103465	0.00642297	0.970697	0.0129163
H0YHG0	0	Uncharacterized protein (Fragment)	2062000	2346500	3584700	1660700	2879700	2190400	1764400	1790000	1670700	1522700	1226500	1776700	3779700	3402700	3670500	3470600	4401900	3789600	4265500	4036000	4332800	2543800	1255600	1459800	1213300	1380200	1242000	1312400	856960	1168000	1676000	1178400	965280	1.70826e+06	2.20179e+06	1.08515e+06	1.98905e+06	4.10054e+06	1.29236e+06	2.49145e+06	3.01285e+06	1.17331e+06	2.09648e+06	3.849e+06	1.4496e+06	2.56832e+06	3.33519e+06	1.30395e+06	2.31194e+06	4.29712e+06	1.48117e+06	1.88994e+06	3.65858e+06	1.20543e+06	2.21888e+06	4.21676e+06	1.11389e+06	2.07086e+06	3.77686e+06	1.41187e+06	1.98644e+06	4.3013e+06	1.25091e+06	1226500	2543800	965280	1.44411e+06	0.84931	1.7615	0.668424	2.01135e+06	1.24996e+06	1.62344e+06	2.34196e+06	2.32788e+06	1.93344e+06	2.9335e+06	1.71039e+06	1.75534e+06	2.46845e+06	2.18507e+06	2.16868e+06	3.02401e+06	1.89339e+06	1.95078e+06	2.72213e+06	2.43947e+06	2.21592e+06	2.22526e+06	2.07697e+06	1.80339e+06	2.61257e+06	2.39385e+06	1.66645e+06	2.43829e+06	2.14412e+06	2.11223e+06	2.33888e+06	2.44184e+06	1.87144e+06	1.62825e+06	2.20109e+06	2.13308e+06	2.27407e+06	2.28939e+06	2.45917e+06	2.03521e+06	2.22429e+06	2.23155e+06	2.21739e+06	-0.445541	0.104301	0.981712	-0.0106402	0.944705	0.0247037	-0.0559253	0.856476	0.0672848	0.0364136	0.791622	0.101482	0.0461045	0.868304	0.0613281	0.149313	0.349834	0.456138	-0.123684	0.443824	0.352789	0.00448424	0.984572	0.00675252	0.00918381	0.947966	0.0232072
X5D2R7	PSMB8	Proteasome subunit beta	2061200	2124800	2443300	1363200	1902500	1673700	1542100	1481600	1474400	1475200	1198000	2475900	2489400	3330800	2741900	2874400	2732400	3133000	2842000	3162500	2797400	2811400	908400	934310	831860	787510	734140	713910	216930	913590	973000	752500	650170	1.70759e+06	3.06828e+06	785080	1.80113e+06	2.70072e+06	827143	1.69815e+06	2.94919e+06	804443	1.72091e+06	2.87524e+06	827105	1.69678e+06	2.76225e+06	770759	1.76657e+06	2.66736e+06	805717	1.65182e+06	3.02468e+06	305142	1.83659e+06	2.80953e+06	871269	1.82755e+06	2.95945e+06	819658	1.92447e+06	2.77706e+06	798805	1198000	2811400	650170	1.29858e+06	0.922546	2.16498	0.500678	1.85096e+06	1.41723e+06	1.56804e+06	1.95234e+06	1.24746e+06	1.65205e+06	1.84072e+06	1.36222e+06	1.60671e+06	1.86539e+06	1.32807e+06	1.65197e+06	1.83924e+06	1.27588e+06	1.53943e+06	1.91488e+06	1.23205e+06	1.60925e+06	1.7905e+06	1.39709e+06	609458	1.99078e+06	1.29771e+06	1.74018e+06	1.98098e+06	1.36696e+06	1.6371e+06	2.08604e+06	1.28272e+06	1.59545e+06	1.61208e+06	1.61728e+06	1.60322e+06	1.61514e+06	1.55152e+06	1.58539e+06	1.26568e+06	1.67623e+06	1.66168e+06	1.65474e+06	-0.0376818	0.880408	0.0553161	-0.0330306	0.909781	0.0410632	-0.0456313	0.858765	0.0661255	-0.0349378	0.894826	0.0482615	-0.0929214	0.735417	0.133466	-0.0617593	0.831854	0.0799527	-0.386685	0.405267	0.392259	0.0186155	0.947954	0.0232126	0.00604113	0.982267	0.00777033
E9PFD7	EGFR	Receptor protein-tyrosine kinase	2053000	2444200	2802200	1425300	2141600	1889000	1696700	1473700	1479600	1356900	1126900	2178100	2027700	2690000	2505100	2497900	2413900	2439400	2538400	2464400	2478400	2130700	1979300	1633200	1554200	1391800	1381800	1312900	1094000	1455700	1666200	1319500	1363500	1.7008e+06	2.69923e+06	1.7106e+06	2.07187e+06	2.19982e+06	1.44587e+06	1.94759e+06	2.3818e+06	1.50297e+06	1.79931e+06	2.62692e+06	1.46178e+06	1.91003e+06	2.40044e+06	1.45072e+06	1.99381e+06	2.35644e+06	1.48174e+06	1.81742e+06	2.35506e+06	1.53886e+06	1.8268e+06	2.5094e+06	1.38827e+06	1.83399e+06	2.30617e+06	1.40361e+06	1.77014e+06	2.46038e+06	1.40069e+06	1126900	2130700	1363500	1.48487e+06	0.758923	1.43494	0.918264	2.24107e+06	1.88107e+06	1.86286e+06	2.73001e+06	1.53304e+06	1.57457e+06	2.56626e+06	1.65986e+06	1.63676e+06	2.37087e+06	1.83068e+06	1.59189e+06	2.51676e+06	1.67285e+06	1.57986e+06	2.62716e+06	1.64218e+06	1.61363e+06	2.39473e+06	1.64122e+06	1.67584e+06	2.40709e+06	1.74878e+06	1.51184e+06	2.41657e+06	1.60715e+06	1.52855e+06	2.33244e+06	1.71462e+06	1.52537e+06	1.995e+06	1.94587e+06	1.95429e+06	1.93115e+06	1.92316e+06	1.96099e+06	1.90393e+06	1.88924e+06	1.85076e+06	1.85748e+06	0.103046	0.640951	0.193175	0.0670737	0.857517	0.0667571	0.0733016	0.816728	0.0879225	0.0561148	0.836881	0.0773365	0.0501317	0.87281	0.0590801	0.0782385	0.814349	0.0891895	0.0356366	0.899677	0.0459135	0.0244581	0.934323	0.0295032	-0.00522935	0.986526	0.00589127
G3V203	RPL18	60S ribosomal protein L18	2051600	2720000	2309400	1478800	1991800	1455400	2056500	1227500	1475500	1450200	1108900	3631000	2626100	4386600	1643100	4997100	2955100	3897600	2542100	3979700	2775200	2752800	1292200	1114900	936750	796110	866900	692740	907430	863140	1229500	659530	909090	1.69964e+06	4.49975e+06	1.11678e+06	2.30566e+06	2.84902e+06	987019	1.60509e+06	3.88402e+06	905875	1.86685e+06	1.723e+06	836138	1.77643e+06	4.80214e+06	910141	1.53615e+06	2.88476e+06	781825	2.20282e+06	3.76284e+06	1.27642e+06	1.52161e+06	2.51305e+06	823156	1.82891e+06	3.72418e+06	1.03573e+06	1.89186e+06	2.75502e+06	700114	1108900	2752800	909090	1.40526e+06	0.789104	1.95892	0.646918	2.15389e+06	2.29706e+06	1.72631e+06	2.92187e+06	1.45438e+06	1.52573e+06	2.03406e+06	1.98274e+06	1.4003e+06	2.36578e+06	879569	1.2925e+06	2.25119e+06	2.45142e+06	1.40689e+06	1.94671e+06	1.47263e+06	1.20854e+06	2.79154e+06	1.92088e+06	1.97309e+06	1.92827e+06	1.28288e+06	1.27243e+06	2.3177e+06	1.90114e+06	1.60103e+06	2.39747e+06	1.4064e+06	1.08223e+06	2.05908e+06	1.96733e+06	1.8057e+06	1.51261e+06	2.0365e+06	1.54262e+06	2.2285e+06	1.49453e+06	1.93996e+06	1.6287e+06	0.33828	0.374681	0.426339	0.272514	0.614127	0.211742	0.148835	0.710989	0.148137	-0.106677	0.854552	0.0682617	0.322371	0.467815	0.329926	-0.0783351	0.857844	0.0665919	0.452353	0.284516	0.545893	-0.124034	0.78097	0.107365	0.252303	0.524451	0.280295
E5RIP7	IMPA1	Inositol-1-monophosphatase (Fragment)	2047700	2199600	2645500	1431400	1904800	1663000	1634000	1329500	1443200	1097200	1092000	1915600	2162200	2743300	2211600	2282000	2125100	2414800	2581900	2471600	2041000	1515700	217430	229660	228040	220220	215890	203710	136220	216440	246100	201590	175450	1.69641e+06	2.37393e+06	187913	1.86453e+06	2.34574e+06	203318	1.83868e+06	2.429e+06	220524	1.80701e+06	2.31915e+06	231292	1.69883e+06	2.19297e+06	226659	1.75527e+06	2.07452e+06	229907	1.75026e+06	2.33131e+06	191612	1.64805e+06	2.5524e+06	206414	1.78887e+06	2.31291e+06	207315	1.43135e+06	2.02616e+06	213995	1092000	1515700	175450	662211	1.64902	2.28885	0.264946	1.02874e+06	1.03717e+06	709250	1.13069e+06	1.02486e+06	767393	1.11501e+06	1.06123e+06	832336	1.09581e+06	1.01324e+06	872981	1.03021e+06	958110	855491	1.06443e+06	906358	867750	1.06139e+06	1.01855e+06	723213	999409	1.11515e+06	779079	1.08481e+06	1.01051e+06	782482	868000	885232	807693	925053	974313	1.00286e+06	994009	947936	946180	934385	964545	959267	853642	0.115905	0.553183	0.257131	0.190755	0.335821	0.473892	0.232419	0.171895	0.764736	0.219628	0.112251	0.949811	0.15116	0.166776	0.777867	0.148485	0.225259	0.647319	0.130387	0.499503	0.301462	0.176217	0.335239	0.474645	0.168303	0.323781	0.489748
C9J6P4	ZC3HAV1	Zinc finger CCCH-type antiviral protein 1	2036700	2083700	2163900	1345900	1810300	1420200	1755400	1274700	1414600	1364900	1054600	3278300	3666100	5028500	3511000	4913400	4240000	4268600	4050900	4749800	3587500	2987100	339590	333220	264770	279920	270810	229930	214810	322230	358910	224230	305210	1.6873e+06	4.06267e+06	293489	1.76629e+06	3.9773e+06	294999	1.50396e+06	4.45238e+06	256043	1.69907e+06	3.68174e+06	293994	1.61455e+06	4.7217e+06	284318	1.499e+06	4.13907e+06	259498	1.88029e+06	4.12101e+06	302160	1.58012e+06	4.00461e+06	307303	1.75342e+06	4.44483e+06	302347	1.78058e+06	3.56142e+06	238028	1054600	2987100	305210	986989	1.0685	3.02648	0.309234	1.57912e+06	1.34237e+06	949085	1.65305e+06	1.31417e+06	953968	1.40754e+06	1.47114e+06	827993	1.59014e+06	1.21651e+06	950719	1.51104e+06	1.56013e+06	919428	1.4029e+06	1.36762e+06	839166	1.75975e+06	1.36165e+06	977125	1.47881e+06	1.32319e+06	993757	1.64101e+06	1.46865e+06	977729	1.66642e+06	1.17675e+06	769735	1.29019e+06	1.30706e+06	1.23556e+06	1.25246e+06	1.3302e+06	1.20323e+06	1.36617e+06	1.26525e+06	1.36246e+06	1.2043e+06	0.0993884	0.800287	0.0967543	0.118128	0.770077	0.113466	0.0369639	0.92915	0.031914	0.0565623	0.887226	0.0519658	0.143444	0.723039	0.140838	-0.00128865	0.997455	0.00110653	0.181943	0.662345	0.178916	0.0712282	0.846934	0.0721505	0.178016	0.653534	0.184732
E9PG15	YWHAQ	14-3-3 protein theta (Fragment)	2034100	2102900	2492700	1183700	1951300	1822700	1576800	1306400	1386700	1166800	1032700	7963900	9077100	11945000	8180400	10640000	9729300	9901400	9389200	10926000	9418100	7165000	3365200	3535300	3666900	3093100	2928400	3080600	1983700	3074800	3960400	3008600	2654300	1.68514e+06	9.86934e+06	2.90836e+06	1.78256e+06	9.84762e+06	3.12979e+06	1.73248e+06	1.05765e+07	3.54604e+06	1.49431e+06	8.57822e+06	3.24862e+06	1.74031e+06	1.02249e+07	3.07447e+06	1.92383e+06	9.49771e+06	3.47676e+06	1.68899e+06	9.55906e+06	2.79035e+06	1.61941e+06	9.28192e+06	2.93236e+06	1.71884e+06	1.02245e+07	3.33625e+06	1.52215e+06	9.34963e+06	3.19373e+06	1032700	7165000	2654300	2.69803e+06	0.382761	2.65564	0.983792	4.4026e+06	3.71637e+06	2.95627e+06	4.65712e+06	3.70819e+06	3.18136e+06	4.52628e+06	3.98264e+06	3.60446e+06	3.90403e+06	3.23019e+06	3.30214e+06	4.54672e+06	3.85025e+06	3.12512e+06	5.02621e+06	3.57643e+06	3.53404e+06	4.41265e+06	3.59953e+06	2.83632e+06	4.23087e+06	3.49517e+06	2.98068e+06	4.49064e+06	3.8501e+06	3.39122e+06	3.97676e+06	3.52067e+06	3.24635e+06	3.69175e+06	3.84889e+06	4.03779e+06	3.47879e+06	3.8407e+06	4.04556e+06	3.61616e+06	3.56891e+06	3.91065e+06	3.58126e+06	0.0438372	0.825282	0.0833976	0.103975	0.607931	0.216146	0.173101	0.252794	0.597233	-0.0418824	0.751197	0.124246	0.100902	0.604689	0.218468	0.175872	0.434234	0.362277	0.0139939	0.947954	0.0232129	-0.00498486	0.977982	0.00966919	0.126942	0.438739	0.357793
J3QQM1	PSMC5	26S proteasome regulatory subunit 8 (Fragment)	2026500	1817400	2296700	1222200	1749100	1566300	1518100	1265400	1393300	1242600	1135600	6220100	6138800	7820900	7147500	7191100	7042700	7341900	7121400	7459800	7228500	6105900	1561600	1387300	1316700	1211500	1204100	1040300	825680	1390700	1592000	1160100	1320400	1.67885e+06	7.70832e+06	1.34961e+06	1.54055e+06	6.6599e+06	1.22817e+06	1.59626e+06	6.92485e+06	1.2733e+06	1.54291e+06	7.49509e+06	1.27241e+06	1.55997e+06	6.91054e+06	1.26416e+06	1.65321e+06	6.87506e+06	1.17408e+06	1.62611e+06	7.08806e+06	1.16143e+06	1.56859e+06	7.04003e+06	1.32628e+06	1.72702e+06	6.98083e+06	1.34111e+06	1.62103e+06	7.17594e+06	1.23149e+06	1135600	6105900	1320400	2.09199e+06	0.542832	2.9187	0.631169	3.09276e+06	2.64101e+06	2.13826e+06	2.83799e+06	2.2818e+06	1.94587e+06	2.94061e+06	2.37258e+06	2.01737e+06	2.84234e+06	2.56795e+06	2.01596e+06	2.87376e+06	2.36768e+06	2.00289e+06	3.04552e+06	2.35552e+06	1.86017e+06	2.99561e+06	2.4285e+06	1.84013e+06	2.88964e+06	2.41204e+06	2.10131e+06	3.1815e+06	2.39176e+06	2.1248e+06	2.98625e+06	2.45861e+06	1.95112e+06	2.62401e+06	2.35522e+06	2.44352e+06	2.47542e+06	2.41478e+06	2.42041e+06	2.42141e+06	2.46766e+06	2.56602e+06	2.46533e+06	0.0899943	0.716207	0.144961	-0.0659156	0.79486	0.0997092	-0.0128165	0.959344	0.0180258	0.00589394	0.980351	0.00861853	-0.0298893	0.903428	0.0441064	-0.0265307	0.926177	0.0333062	-0.0259307	0.926604	0.0331056	0.00136581	0.99535	0.002024	0.057753	0.828623	0.0816432
E9PI87	HTATIP2	Oxidoreductase HTATIP2	2019400	1808700	2272600	1167100	1731000	1324900	1397700	1127800	1298000	1034800	915660	8403500	8604900	10304000	9341300	9897600	9506000	10220000	10074000	9842500	9219000	7304200	1985400	1617700	1641200	1440800	1241500	1214200	1292400	1579400	1666500	1445700	1278000	1.67296e+06	1.04141e+07	1.71587e+06	1.53318e+06	9.33534e+06	1.43215e+06	1.57951e+06	9.12346e+06	1.58711e+06	1.47335e+06	9.79557e+06	1.51324e+06	1.54383e+06	9.51144e+06	1.30343e+06	1.39841e+06	9.27973e+06	1.37034e+06	1.49714e+06	9.86665e+06	1.81794e+06	1.39802e+06	9.95889e+06	1.50624e+06	1.60889e+06	9.21054e+06	1.40386e+06	1.34995e+06	9.15197e+06	1.53466e+06	915660	7304200	1278000	2.04462e+06	0.447839	3.5724	0.625055	3.73564e+06	2.91516e+06	2.74515e+06	3.4235e+06	2.61318e+06	2.29123e+06	3.52696e+06	2.55388e+06	2.53915e+06	3.28992e+06	2.74201e+06	2.42097e+06	3.44728e+06	2.66248e+06	2.0853e+06	3.12258e+06	2.59762e+06	2.19236e+06	3.34304e+06	2.76191e+06	2.90844e+06	3.1217e+06	2.78773e+06	2.40977e+06	3.59257e+06	2.57825e+06	2.24598e+06	3.01436e+06	2.56186e+06	2.45524e+06	3.13198e+06	2.77597e+06	2.87333e+06	2.81764e+06	2.73169e+06	2.63752e+06	3.00447e+06	2.77307e+06	2.8056e+06	2.67715e+06	0.226378	0.26423	0.578017	0.0522948	0.806636	0.0933222	0.102023	0.623178	0.205388	0.0737868	0.670148	0.173829	0.0290937	0.905261	0.043226	-0.0215178	0.907171	0.0423106	0.16641	0.251826	0.5989	0.0507834	0.738238	0.131804	0.0676123	0.784746	0.105271
E5RFX4	PBK	Lymphokine-activated killer T-cell-originated protein kinase (Fragment)	2007100	1988900	2598300	1181100	1769800	1534900	1503200	1389400	1446800	1289100	1075000	1188200	1166000	1463900	1655900	1204200	1393900	1585800	1394000	1383000	1338400	1205400	334010	404730	363510	377500	298840	334610	307680	429140	423860	422880	352840	1.66277e+06	1.47249e+06	288666	1.68593e+06	1.26498e+06	358307	1.80588e+06	1.29618e+06	351529	1.49103e+06	1.73643e+06	396480	1.57843e+06	1.15722e+06	313746	1.62007e+06	1.36072e+06	377640	1.61015e+06	1.53097e+06	432794	1.7223e+06	1.37807e+06	409261	1.79333e+06	1.2942e+06	357061	1.68169e+06	1.32867e+06	448902	1075000	1205400	352840	770381	1.39541	1.56468	0.458007	1.1916e+06	941080	630267	1.20819e+06	808458	782317	1.29415e+06	828400	767519	1.06852e+06	1.10977e+06	865665	1.13116e+06	739588	685025	1.16099e+06	869648	824529	1.15389e+06	978457	944951	1.23426e+06	880737	893569	1.28516e+06	827136	779597	1.20516e+06	849164	980120	920982	932989	963357	1.01465e+06	851924	951724	1.02577e+06	1.00285e+06	963966	1.01148e+06	-0.135223	0.663209	0.178349	-0.116537	0.672906	0.172046	-0.0703261	0.81826	0.0871086	0.00451398	0.981494	0.00811239	-0.247673	0.412939	0.384114	-0.0878542	0.707171	0.150475	0.0202323	0.912783	0.0396326	-0.0123566	0.958444	0.0184331	-0.0694153	0.816539	0.0880232
F8VS81	TWF1	Twinfilin-1 (Fragment)	2004200	2118500	2479800	1264300	1915900	1498900	1490200	1529700	1333100	1156400	1013100	1763900	1963800	2515200	1897100	2281600	2210000	2376200	2180200	2559200	2280800	1460800	1714200	1773500	1694700	1581500	1385000	1557100	1143900	1659000	2102600	1641000	1591900	1.66037e+06	2.18593e+06	1.48149e+06	1.79579e+06	2.1305e+06	1.57008e+06	1.72352e+06	2.22703e+06	1.63884e+06	1.59606e+06	1.98936e+06	1.66102e+06	1.70873e+06	2.19258e+06	1.45408e+06	1.58207e+06	2.15739e+06	1.75734e+06	1.59623e+06	2.29404e+06	1.60905e+06	1.89621e+06	2.15529e+06	1.58215e+06	1.6524e+06	2.39488e+06	1.77124e+06	1.50858e+06	2.26422e+06	1.74198e+06	1013100	1460800	1591900	1.33062e+06	0.761376	1.09784	1.19636	2.18075e+06	1.99112e+06	1.23833e+06	2.3586e+06	1.94063e+06	1.31237e+06	2.26369e+06	2.02856e+06	1.36986e+06	2.09628e+06	1.81207e+06	1.38839e+06	2.24427e+06	1.99718e+06	1.21542e+06	2.07791e+06	1.96513e+06	1.4689e+06	2.0965e+06	2.0896e+06	1.34495e+06	2.49051e+06	1.96321e+06	1.32247e+06	2.17028e+06	2.18146e+06	1.48052e+06	1.98139e+06	2.06244e+06	1.45606e+06	1.8034e+06	1.87054e+06	1.88737e+06	1.76558e+06	1.81896e+06	1.83731e+06	1.84369e+06	1.9254e+06	1.94408e+06	1.83329e+06	-0.023718	0.935095	0.0291441	0.0290147	0.922273	0.0351403	0.0419379	0.877107	0.0569476	-0.0542956	0.820827	0.0857485	-0.0113254	0.970448	0.0130278	0.00315924	0.988697	0.00493658	0.00815469	0.975148	0.0109293	0.0707169	0.823816	0.0841697	0.084653	0.730419	0.136428
E5RJU9	MTDH	Protein LYRIC	2001900	2158200	2464800	1473100	2291300	1867300	1700900	1550400	1433500	1539600	1226200	3883000	6341000	6711100	5716500	7740200	8426200	6209400	6349100	7161400	6823400	4755600	1608800	1819700	1422800	1526900	1392900	1274600	728100	1549700	1690400	1337700	1232000	1.65847e+06	4.81205e+06	1.3904e+06	1.82944e+06	6.87926e+06	1.61098e+06	1.71309e+06	5.9422e+06	1.37591e+06	1.85965e+06	5.9945e+06	1.60367e+06	2.04354e+06	7.43821e+06	1.46238e+06	1.97091e+06	8.22563e+06	1.43851e+06	1.82192e+06	5.99471e+06	1.02417e+06	1.92187e+06	6.27655e+06	1.47791e+06	1.77685e+06	6.70159e+06	1.424e+06	2.00848e+06	6.77379e+06	1.42001e+06	1226200	4755600	1232000	1.92956e+06	0.63548	2.4646	0.638486	2.60978e+06	1.95247e+06	2.17765e+06	2.87883e+06	2.79123e+06	2.52312e+06	2.69574e+06	2.41102e+06	2.15495e+06	2.92637e+06	2.43224e+06	2.51168e+06	3.21574e+06	3.01802e+06	2.29038e+06	3.10145e+06	3.33751e+06	2.253e+06	2.86699e+06	2.43233e+06	1.60406e+06	3.02428e+06	2.54668e+06	2.31471e+06	2.79607e+06	2.71914e+06	2.23027e+06	3.16057e+06	2.74844e+06	2.22403e+06	2.24663e+06	2.73106e+06	2.42057e+06	2.62343e+06	2.84138e+06	2.89732e+06	2.30113e+06	2.62856e+06	2.58183e+06	2.71101e+06	-0.271069	0.235176	0.628607	0.0106276	0.948454	0.0229837	-0.163485	0.405678	0.391819	-0.0473789	0.792399	0.101056	0.0677609	0.755344	0.121855	0.0958865	0.684761	0.164461	-0.236492	0.422308	0.374371	-0.0445598	0.82142	0.0854346	-0.0704399	0.710281	0.14857
A0A2R8YDQ9	SUCLA2	Succinate--CoA ligase [ADP-forming] subunit beta, mitochondrial	1997100	1729800	2243600	1282100	1744500	1385000	1514900	1221000	1338000	1321400	1048600	4889200	4868600	5973600	5777500	5223800	5758300	5699300	5465300	5396500	5429300	4453300	1761400	1645100	1437400	1403900	1354600	1243600	991070	1395600	1536400	1288700	1284300	1.65449e+06	6.05899e+06	1.52228e+06	1.4663e+06	5.28188e+06	1.4564e+06	1.55935e+06	5.2892e+06	1.39002e+06	1.61853e+06	6.05846e+06	1.47449e+06	1.55587e+06	5.01999e+06	1.42217e+06	1.46185e+06	5.62123e+06	1.40352e+06	1.62268e+06	5.50225e+06	1.39408e+06	1.51355e+06	5.40285e+06	1.33095e+06	1.65847e+06	5.05001e+06	1.29427e+06	1.72383e+06	5.38983e+06	1.368e+06	1048600	4453300	1284300	1.81685e+06	0.577152	2.45111	0.706882	2.86664e+06	2.47194e+06	2.15351e+06	2.54057e+06	2.15489e+06	2.06032e+06	2.7018e+06	2.15788e+06	1.96642e+06	2.80434e+06	2.47172e+06	2.0859e+06	2.69577e+06	2.04805e+06	2.01189e+06	2.53286e+06	2.29334e+06	1.98551e+06	2.81153e+06	2.2448e+06	1.97215e+06	2.62244e+06	2.20425e+06	1.88285e+06	2.87355e+06	2.0603e+06	1.83095e+06	2.98679e+06	2.19893e+06	1.93526e+06	2.49737e+06	2.25193e+06	2.27537e+06	2.45399e+06	2.2519e+06	2.27057e+06	2.34283e+06	2.23651e+06	2.25493e+06	2.37366e+06	0.0732941	0.75942	0.119518	-0.0759521	0.744374	0.128209	-0.0610135	0.81112	0.090915	0.0480156	0.842089	0.0746419	-0.0759691	0.768309	0.114464	-0.0640563	0.785002	0.105129	-0.0188623	0.942421	0.025755	-0.0858617	0.737468	0.132257	-0.074029	0.803677	0.0949182
A6NEM2	HCFC1	Host cell factor 1	1996600	2014800	2670900	1565100	2165700	1905000	1695700	1538400	1560200	1532100	1339300	1354700	2027900	2134200	2025200	2167600	2305100	2087300	2205300	2305000	2193700	1495600	1367300	1399700	1071800	1183500	1085000	1135400	859150	1461600	1349900	1252200	1141100	1.65408e+06	1.67883e+06	1.18168e+06	1.70788e+06	2.20004e+06	1.23915e+06	1.85634e+06	1.88968e+06	1.03647e+06	1.97579e+06	2.12369e+06	1.24301e+06	1.93152e+06	2.08303e+06	1.13912e+06	2.0107e+06	2.25023e+06	1.28141e+06	1.81635e+06	2.01513e+06	1.20851e+06	1.907e+06	2.1801e+06	1.39389e+06	1.9339e+06	2.157e+06	1.13716e+06	1.9987e+06	2.17775e+06	1.32925e+06	1339300	1495600	1141100	1.31726e+06	1.01673	1.13538	0.866266	1.62686e+06	1.47864e+06	1.36411e+06	1.67978e+06	1.9377e+06	1.43045e+06	1.82579e+06	1.66435e+06	1.19648e+06	1.94328e+06	1.87045e+06	1.4349e+06	1.89974e+06	1.83465e+06	1.31498e+06	1.97762e+06	1.98191e+06	1.47923e+06	1.78646e+06	1.77484e+06	1.39508e+06	1.87562e+06	1.92014e+06	1.60908e+06	1.90207e+06	1.8998e+06	1.31271e+06	1.96581e+06	1.91807e+06	1.53446e+06	1.48987e+06	1.68265e+06	1.56221e+06	1.74955e+06	1.68312e+06	1.81292e+06	1.65213e+06	1.80161e+06	1.70486e+06	1.80612e+06	-0.277704	0.113034	0.946791	-0.102159	0.570794	0.24352	-0.209302	0.354117	0.450853	-0.04591	0.80037	0.0967093	-0.101751	0.62108	0.206853	0.00542477	0.976334	0.0104015	-0.128564	0.457696	0.339423	-0.00359951	0.979856	0.00883761	-0.0832349	0.693515	0.158944
G5E9G0	RPL3	60S ribosomal protein L3	1990100	2512200	1952300	1408500	2072300	1433100	2175000	1236200	1512800	1516600	1058500	6296400	5264200	8076100	2946600	9434800	5739000	7403400	5139100	8771400	5182200	5252300	9455500	8089500	7804900	6127400	7217300	5704800	5819400	6467300	9323100	5142000	5960000	1.64869e+06	7.80288e+06	8.17187e+06	2.12951e+06	5.71106e+06	7.16162e+06	1.35689e+06	7.15082e+06	7.54766e+06	1.7781e+06	3.08989e+06	6.43548e+06	1.84822e+06	9.0667e+06	7.5773e+06	1.51262e+06	5.60239e+06	6.43842e+06	2.32975e+06	7.14743e+06	8.18579e+06	1.53239e+06	5.08038e+06	6.16771e+06	1.87514e+06	8.20822e+06	7.8538e+06	1.97848e+06	5.14452e+06	5.45841e+06	1058500	5252300	5960000	3.2119e+06	0.329556	1.63526	1.8556	5.00277e+06	4.77164e+06	4.4039e+06	6.46177e+06	3.49244e+06	3.85946e+06	4.11734e+06	4.37289e+06	4.06751e+06	5.39545e+06	1.88954e+06	3.46814e+06	5.60823e+06	5.54449e+06	4.08348e+06	4.58987e+06	3.42599e+06	3.46973e+06	7.06937e+06	4.37082e+06	4.4114e+06	4.64987e+06	3.10677e+06	3.32384e+06	5.68991e+06	5.01951e+06	4.23249e+06	6.00347e+06	3.14599e+06	2.94159e+06	4.7261e+06	4.60456e+06	4.18591e+06	3.58438e+06	5.07873e+06	3.82853e+06	5.28386e+06	3.69349e+06	4.98064e+06	4.03035e+06	0.229745	0.526295	0.27877	0.192157	0.694632	0.158245	0.0546358	0.883086	0.0539968	-0.169184	0.768508	0.114352	0.333563	0.397119	0.401079	-0.0741155	0.858161	0.0664315	0.390686	0.399915	0.398032	-0.12592	0.774647	0.110896	0.305425	0.426368	0.370215
E9PDU6	CNN3	Calponin (Fragment)	1982600	1896300	2602800	1434600	1852900	1640700	1614600	1588500	1471300	1332900	1430500	1814000	1549500	2002300	2747300	1700200	2479000	2202100	2204900	1922900	2405700	2826700	755230	648580	524230	590450	503440	520900	435330	661570	664600	560380	521940	1.64248e+06	2.24802e+06	652704	1.60743e+06	1.68103e+06	574186	1.809e+06	1.7729e+06	506952	1.81105e+06	2.8809e+06	620137	1.65255e+06	1.63387e+06	528552	1.73174e+06	2.41999e+06	587887	1.72948e+06	2.12596e+06	612351	1.9691e+06	2.17971e+06	630924	1.8237e+06	1.79944e+06	559861	1.73883e+06	2.38821e+06	594863	1430500	2826700	521940	1.28271e+06	1.11521	2.20369	0.406903	1.47279e+06	1.02012e+06	1.60408e+06	1.44137e+06	762826	1.41111e+06	1.62211e+06	804512	1.24588e+06	1.62395e+06	1.30731e+06	1.52404e+06	1.48182e+06	741423	1.29896e+06	1.55283e+06	1.09815e+06	1.44478e+06	1.5508e+06	964729	1.50491e+06	1.76567e+06	989117	1.55055e+06	1.63529e+06	816556	1.37591e+06	1.55919e+06	1.08373e+06	1.46193e+06	1.36566e+06	1.2051e+06	1.22417e+06	1.4851e+06	1.17407e+06	1.36525e+06	1.34015e+06	1.43511e+06	1.27592e+06	1.36828e+06	-0.00276796	0.991401	0.00375085	-0.183212	0.570785	0.243527	-0.160565	0.630613	0.200237	0.118192	0.535484	0.271254	-0.220851	0.505364	0.296396	-0.00319694	0.98862	0.00497059	-0.0299769	0.911431	0.0402763	0.0687969	0.818762	0.0868423	-0.100831	0.759496	0.119474
A0A7P0TBF0	TNPO1	Transportin-1	1969400	2323200	2814600	1187700	1890600	1457600	1459300	1312700	1262900	1224200	1041900	2564800	3286300	4026800	2778300	3643300	3080200	3036100	3212000	3563400	3019100	2272600	1907500	1798100	1733900	1607000	1500300	1525500	1135000	1749600	2051700	1672400	1519600	1.63154e+06	3.17845e+06	1.64855e+06	1.9693e+06	3.56526e+06	1.59185e+06	1.95621e+06	3.56545e+06	1.67675e+06	1.49936e+06	2.91341e+06	1.6878e+06	1.68617e+06	3.50116e+06	1.57514e+06	1.53848e+06	3.00688e+06	1.72168e+06	1.56313e+06	2.93113e+06	1.59653e+06	1.62722e+06	3.1753e+06	1.66855e+06	1.56539e+06	3.33461e+06	1.72836e+06	1.59703e+06	2.99715e+06	1.77531e+06	1041900	2272600	1519600	1.53236e+06	0.679934	1.48308	0.991676	2.39956e+06	2.14315e+06	1.66238e+06	2.89632e+06	2.40396e+06	1.60522e+06	2.87706e+06	2.40409e+06	1.69083e+06	2.20516e+06	1.96444e+06	1.70197e+06	2.4799e+06	2.36074e+06	1.58836e+06	2.26269e+06	2.02746e+06	1.73613e+06	2.29894e+06	1.97638e+06	1.60993e+06	2.39321e+06	2.14102e+06	1.68256e+06	2.30226e+06	2.24844e+06	1.74286e+06	2.3488e+06	2.0209e+06	1.79021e+06	2.06836e+06	2.30183e+06	2.32399e+06	1.95719e+06	2.143e+06	2.00876e+06	1.96175e+06	2.07226e+06	2.09786e+06	2.0533e+06	0.0105434	0.958205	0.0185414	0.164835	0.576777	0.238992	0.178658	0.516602	0.286844	-0.0691662	0.681609	0.166465	0.0616845	0.795032	0.0996153	-0.0316433	0.851013	0.0700636	-0.0658038	0.739344	0.131153	0.0132589	0.946138	0.0240457	0.0309683	0.862249	0.0643674
A0A6I8PRN4	GFPT1	Glutamine--fructose-6-phosphate transaminase (isomerizing)	1966700	1656100	2282800	1059500	1825000	1112500	1469600	1093400	1083100	1057400	1077100	1134400	807760	1170700	1054300	1025600	1033600	1235300	967650	914990	1006400	1051000	2018200	1794900	2037700	1528800	2140000	1539900	697610	1567000	2045600	1395500	1428600	1.62931e+06	1.40582e+06	1.74422e+06	1.40382e+06	876328	1.58902e+06	1.5866e+06	1.03657e+06	1.97054e+06	1.33752e+06	1.10557e+06	1.60567e+06	1.62766e+06	985586	2.24674e+06	1.17423e+06	1.009e+06	1.73793e+06	1.57416e+06	1.19259e+06	981284	1.35538e+06	956593	1.49441e+06	1.34252e+06	856241	1.72322e+06	1.37943e+06	999083	1.48137e+06	1077100	1051000	1428600	1.17379e+06	0.917627	0.895391	1.21708	1.77556e+06	1.57006e+06	1.43311e+06	1.52984e+06	978709	1.3056e+06	1.72902e+06	1.15767e+06	1.61906e+06	1.45758e+06	1.23473e+06	1.31927e+06	1.77377e+06	1.10073e+06	1.846e+06	1.27964e+06	1.12688e+06	1.42794e+06	1.71547e+06	1.33192e+06	806258	1.47705e+06	1.06835e+06	1.22786e+06	1.46304e+06	956276	1.41586e+06	1.50326e+06	1.11581e+06	1.21715e+06	1.59291e+06	1.27138e+06	1.50192e+06	1.3372e+06	1.5735e+06	1.27815e+06	1.28455e+06	1.25775e+06	1.27839e+06	1.27874e+06	0.316947	0.109006	0.962551	-0.00832168	0.972099	0.0122895	0.232089	0.347748	0.458736	0.0644934	0.682864	0.165666	0.299261	0.326961	0.485504	-0.000659819	0.996975	0.00131583	0.00654252	0.984862	0.00662454	-0.0238708	0.905584	0.0430713	-0.000391165	0.998693	0.000567913
A0A2R8Y425	CHD4	DNA helicase (Fragment)	1960100	2161500	2849500	1416200	2171300	1939500	1588100	1494100	1335700	1410400	1126300	2394200	3738500	4114200	5046900	4086000	5271800	3533700	4139800	3594500	4105100	2910100	689690	869870	595410	702940	623710	724020	295070	793050	863950	686660	607880	1.62384e+06	2.96704e+06	596061	1.83223e+06	4.05585e+06	770094	1.98047e+06	3.64283e+06	575786	1.78782e+06	5.29233e+06	738283	1.93652e+06	3.92658e+06	654821	2.04711e+06	5.14631e+06	817127	1.70109e+06	3.41152e+06	415056	1.85208e+06	4.0925e+06	756313	1.65562e+06	3.36371e+06	727794	1.83993e+06	4.07525e+06	728913	1126300	2910100	607880	1.25833e+06	0.895078	2.31268	0.483086	1.81419e+06	1.28295e+06	1.23386e+06	2.04701e+06	1.75375e+06	1.59411e+06	2.21262e+06	1.57516e+06	1.19189e+06	1.99739e+06	2.2884e+06	1.52826e+06	2.16352e+06	1.69785e+06	1.3555e+06	2.28708e+06	2.22526e+06	1.69147e+06	1.9005e+06	1.47514e+06	859177	2.06919e+06	1.76959e+06	1.56559e+06	1.8497e+06	1.45447e+06	1.50655e+06	2.05561e+06	1.76214e+06	1.50887e+06	1.44366e+06	1.79829e+06	1.65989e+06	1.93802e+06	1.73896e+06	2.06794e+06	1.4116e+06	1.80146e+06	1.60357e+06	1.77554e+06	-0.298523	0.245199	0.610481	0.0183681	0.917486	0.0374005	-0.0971704	0.74875	0.125663	0.126325	0.582455	0.234737	-0.0300368	0.903199	0.0442163	0.219936	0.300991	0.521446	-0.330922	0.346071	0.460834	0.0209054	0.909984	0.0409663	-0.146969	0.440072	0.356477
Q3KNR6	ST13	Hsc70-interacting protein	1959700	1755600	1903700	1209300	1643100	1346500	1415300	1187200	1156300	1086000	940190	7845700	8510300	10522000	9509600	9185600	9348200	9800800	10151000	10344000	9616400	6970800	2064700	2118400	1959800	1911700	1847000	1555400	1363700	1855400	2110700	1643200	1630000	1.62351e+06	9.72286e+06	1.78441e+06	1.48817e+06	9.23271e+06	1.87541e+06	1.32311e+06	9.31649e+06	1.89521e+06	1.52663e+06	9.97206e+06	2.00782e+06	1.46543e+06	8.82722e+06	1.93913e+06	1.42121e+06	9.12568e+06	1.75542e+06	1.516e+06	9.46194e+06	1.91823e+06	1.47165e+06	1.0035e+07	1.76945e+06	1.43325e+06	9.67984e+06	1.77806e+06	1.41674e+06	9.54648e+06	1.74431e+06	940190	6970800	1630000	2.2024e+06	0.426894	3.1651	0.740103	3.80306e+06	3.0719e+06	2.41102e+06	3.48603e+06	2.91704e+06	2.53399e+06	3.0994e+06	2.94351e+06	2.56073e+06	3.57613e+06	3.15063e+06	2.71289e+06	3.43278e+06	2.78892e+06	2.62008e+06	3.32919e+06	2.88322e+06	2.37186e+06	3.55122e+06	2.98946e+06	2.59184e+06	3.44734e+06	3.17052e+06	2.39082e+06	3.3574e+06	3.05831e+06	2.40245e+06	3.31871e+06	3.01617e+06	2.35685e+06	3.09533e+06	2.97902e+06	2.86788e+06	3.14655e+06	2.94726e+06	2.86142e+06	3.04418e+06	3.00289e+06	2.93938e+06	2.89725e+06	0.0954105	0.707932	0.150009	0.0401554	0.846635	0.0723036	-0.0146982	0.932541	0.030332	0.119088	0.545394	0.263289	0.0246922	0.9008	0.0453714	-0.0179491	0.932337	0.0304272	0.0713697	0.730453	0.136407	0.0516714	0.815951	0.0883359	0.0208322	0.921211	0.0356407
H3BRG4	UQCRC2	Cytochrome b-c1 complex subunit 2, mitochondrial	1956700	1737000	2239900	1175500	1792600	1534200	1370900	1247100	1364900	1280100	1017100	3412700	4327500	4747000	4275900	4623500	4556500	4421400	5012500	4699700	4428100	3249200	553210	441440	370060	399870	366230	304840	335790	474140	478350	380880	399690	1.62102e+06	4.22922e+06	478109	1.4724e+06	4.69485e+06	390806	1.55678e+06	4.20313e+06	357863	1.48396e+06	4.48384e+06	419975	1.59877e+06	4.44311e+06	384498	1.61933e+06	4.44804e+06	344042	1.46844e+06	4.26853e+06	472335	1.5459e+06	4.95523e+06	452176	1.69182e+06	4.39795e+06	402963	1.66995e+06	4.39591e+06	404317	1017100	3249200	399690	1.09721e+06	0.926992	2.96134	0.36428	1.74869e+06	1.42814e+06	1.31248e+06	1.58836e+06	1.58538e+06	1.07282e+06	1.67939e+06	1.41933e+06	982384	1.60083e+06	1.51412e+06	1.15289e+06	1.72468e+06	1.50037e+06	1.0555e+06	1.74686e+06	1.50203e+06	944443	1.58409e+06	1.44142e+06	1.29663e+06	1.66766e+06	1.6733e+06	1.24129e+06	1.82506e+06	1.48512e+06	1.10619e+06	1.80147e+06	1.48443e+06	1.10991e+06	1.49644e+06	1.41552e+06	1.36037e+06	1.42262e+06	1.42685e+06	1.39778e+06	1.44071e+06	1.52742e+06	1.47212e+06	1.46527e+06	0.0303636	0.902417	0.0445928	-0.0498359	0.859311	0.0658495	-0.107169	0.731587	0.135734	-0.0426214	0.868871	0.0610445	-0.0383322	0.897632	0.0469016	-0.0680302	0.83849	0.0765022	-0.0243866	0.915112	0.0385259	0.0599253	0.812863	0.0899825	0.00673215	0.982166	0.00781495
I3L4N8	ACTG1	Actin, cytoplasmic 2	1953900	2092400	1960900	1477300	2014900	1991500	1980400	1641700	2290400	1492500	1239100	15024000	17882000	16284000	17906000	12973000	17782000	21451000	20292000	22784000	17936000	15208000	9763800	9314500	6763000	7347300	6230000	6977200	6996100	9069300	12400000	8684300	9280200	1.6187e+06	1.86186e+07	8.43832e+06	1.77366e+06	1.93999e+07	8.24611e+06	1.36287e+06	1.44183e+07	6.5401e+06	1.86495e+06	1.87768e+07	7.71672e+06	1.79703e+06	1.24669e+07	6.54075e+06	2.102e+06	1.73587e+07	7.87445e+06	2.1213e+06	2.07093e+07	9.84098e+06	2.03505e+06	2.00601e+07	8.64918e+06	2.83899e+06	2.13211e+07	1.04458e+07	1.94704e+06	1.78056e+07	9.21868e+06	1239100	15208000	9280200	5.59215e+06	0.221579	2.71953	1.65951	7.30531e+06	6.84628e+06	5.08484e+06	8.00466e+06	7.13357e+06	4.96901e+06	6.15073e+06	5.30178e+06	3.94099e+06	8.41667e+06	6.90443e+06	4.65001e+06	8.11012e+06	4.5842e+06	3.94139e+06	9.48648e+06	6.38299e+06	4.74506e+06	9.57359e+06	7.61505e+06	5.93006e+06	9.18432e+06	7.37633e+06	5.2119e+06	1.28126e+07	7.84e+06	6.29452e+06	8.78712e+06	6.54731e+06	5.55508e+06	6.41214e+06	6.70241e+06	5.13117e+06	6.65703e+06	5.54524e+06	6.87151e+06	7.70624e+06	7.25752e+06	8.98237e+06	6.96317e+06	-0.118938	0.662521	0.1788	-0.0550638	0.85244	0.0693364	-0.440458	0.187087	0.727956	-0.0648651	0.84343	0.0739512	-0.328496	0.428275	0.368277	-0.0191174	0.959281	0.0180543	0.146282	0.628895	0.201422	0.0597316	0.853427	0.0688337	0.367351	0.408004	0.389336
J3KT38	GRB2	Growth factor receptor-bound protein 2 (Fragment)	1944300	1754800	2203700	1189700	1848800	1408200	1475600	1350300	1237700	1291400	1038100	317630	327060	406280	415040	356040	392800	418250	393860	367510	374930	285670	101620	91190	112410	88641	107840	83707	79705	80558	103310	62574	78688	1.61075e+06	393626	87824.6	1.48749e+06	354823	80730.3	1.53162e+06	359732	108705	1.50188e+06	435224	93097.8	1.64889e+06	342149	113219	1.48634e+06	383450	94471.5	1.58059e+06	403789	112116	1.67383e+06	389360	76826.3	1.53415e+06	343913	87028.6	1.68469e+06	372204	66424.5	1038100	285670	78688	285762	3.63275	0.999679	0.275362	443397	393753	318942	409467	354937	293179	421615	359848	394771	413430	435363	338092	453896	342259	411164	409149	383573	343081	435094	403919	407158	460762	389485	279001	422312	344024	316051	463752	372324	241226	385364	352527	392078	395628	402440	378601	415390	376416	360796	359100	0.101833	0.740637	0.130394	-0.0266524	0.932389	0.0304029	0.126753	0.648401	0.188156	0.139758	0.633938	0.197953	0.164385	0.5812	0.235675	0.076291	0.786649	0.104219	0.210081	0.437489	0.359032	0.067939	0.845784	0.0727404	0.00679429	0.98234	0.00773822
C9JFR7	CYCS	Cytochrome c (Fragment)	1940700	2261400	2701900	1142500	1835700	1462100	1313300	1261100	1182100	1101500	1003300	1449800	1605400	1812600	1632000	1741900	1789000	1825600	1690900	1775600	1767100	1336100	799410	767360	767630	645990	791700	639270	414740	627730	877240	568920	536850	1.60777e+06	1.79668e+06	690886	1.91692e+06	1.74168e+06	679342	1.87788e+06	1.60493e+06	742330	1.4423e+06	1.71136e+06	678470	1.63721e+06	1.67394e+06	831190	1.54323e+06	1.74642e+06	721479	1.40674e+06	1.76248e+06	583389	1.56326e+06	1.67158e+06	598651	1.46523e+06	1.66159e+06	738989	1.43696e+06	1.75425e+06	603928	1003300	1336100	536850	896137	1.11958	1.49096	0.599072	1.43604e+06	1.20505e+06	1.15326e+06	1.71217e+06	1.16816e+06	1.13399e+06	1.6773e+06	1.07644e+06	1.23913e+06	1.28825e+06	1.14783e+06	1.13254e+06	1.46234e+06	1.12273e+06	1.38746e+06	1.37839e+06	1.17134e+06	1.20433e+06	1.25648e+06	1.18211e+06	973821	1.39628e+06	1.12115e+06	999298	1.30873e+06	1.11445e+06	1.23356e+06	1.28348e+06	1.1766e+06	1.00811e+06	1.26478e+06	1.33811e+06	1.33096e+06	1.18954e+06	1.32418e+06	1.25135e+06	1.13747e+06	1.17224e+06	1.21891e+06	1.15606e+06	0.129675	0.409847	0.387378	0.210978	0.422037	0.37465	0.203251	0.423756	0.372884	0.0411845	0.740334	0.130572	0.195879	0.267208	0.573151	0.114273	0.406042	0.391429	-0.0233832	0.881013	0.0550177	0.0200556	0.914853	0.0386484	0.0763785	0.556579	0.254473
C9K025	RPL35A	60S ribosomal protein L35a (Fragment)	1933700	2042600	1668500	1297100	1768000	1181800	1986600	1139300	1465300	1569100	1106700	2102000	2174000	2964100	854350	3747000	1975000	2373100	1939100	3202000	1924600	1425500	3366400	3221100	2892500	2128500	2474700	1963000	2430600	2482500	3154400	1849800	2309500	1.60197e+06	2.60492e+06	2.90939e+06	1.73145e+06	2.35854e+06	2.85163e+06	1.15965e+06	2.6245e+06	2.79717e+06	1.63747e+06	895897	2.23552e+06	1.57683e+06	3.60081e+06	2.59814e+06	1.24737e+06	1.92799e+06	2.21544e+06	2.12794e+06	2.29105e+06	3.41897e+06	1.41227e+06	1.91694e+06	2.3675e+06	1.81627e+06	2.99641e+06	2.65727e+06	2.04697e+06	1.91061e+06	1.96363e+06	1106700	1425500	2309500	1.53876e+06	0.719214	0.926394	1.50088	2.22738e+06	2.8119e+06	1.93846e+06	2.40742e+06	2.54594e+06	1.89997e+06	1.61238e+06	2.83303e+06	1.86368e+06	2.27675e+06	967081	1.48947e+06	2.19243e+06	3.88691e+06	1.73108e+06	1.73436e+06	2.08118e+06	1.47609e+06	2.95871e+06	2.47309e+06	2.27798e+06	1.96364e+06	2.06925e+06	1.57741e+06	2.52535e+06	3.23449e+06	1.77048e+06	2.84612e+06	2.06241e+06	1.30832e+06	2.32591e+06	2.28444e+06	2.10303e+06	1.57777e+06	2.60347e+06	1.76387e+06	2.56992e+06	1.8701e+06	2.5101e+06	2.07228e+06	0.166577	0.646895	0.189166	0.140622	0.684632	0.164543	0.0212493	0.960214	0.0176319	-0.393337	0.445376	0.351273	0.329217	0.538958	0.268445	-0.232472	0.55339	0.256969	0.310505	0.365421	0.437206	-0.148106	0.688274	0.162239	0.276527	0.514547	0.288575
A0A494C1K6	FUBP3	Far upstream element-binding protein 3	1927100	1908800	2430500	1548600	2082200	1749200	1565800	1593500	1330300	1409800	1102700	299040	391340	405370	463780	377970	502140	417380	365330	424260	419200	371020	100760	110990	84057	88457	67560	80606	75959	94524	91571	117220	103940	1.5965e+06	370588	87081.3	1.61803e+06	424559	98259.2	1.68925e+06	358926	81286.5	1.95496e+06	486334	92904.6	1.85705e+06	363223	70929.9	1.84626e+06	490187	90971.7	1.67721e+06	402949	106847	1.9753e+06	361156	90145.3	1.64893e+06	397020	77139.7	1.83915e+06	416152	124433	1102700	371020	103940	349043	3.15921	1.06296	0.297786	505348	348637	292430	512163	399411	329966	534708	337666	272970	618814	457527	311985	587822	341708	238191	584405	461152	305494	530894	379081	358804	625252	339763	302719	521944	373503	259044	582156	391502	417861	382138	413847	381781	462775	389241	450350	422927	422578	384830	463840	-0.279532	0.402174	0.395586	-0.16453	0.565209	0.247791	-0.280881	0.452743	0.344148	-0.00331543	0.992524	0.00325881	-0.252964	0.566671	0.246669	-0.0425794	0.899554	0.0459725	-0.13322	0.63868	0.194716	-0.134409	0.744364	0.128214	-0.269404	0.459731	0.337496
A0A3B3ITW3	ABCD3	ATP-binding cassette sub-family D member 3	1920600	1821600	2395100	1217900	1824600	1373600	1527500	1375100	1343600	1277900	1110700	1097300	1069100	1341700	1468100	1194000	1264700	1349200	1238300	1272200	1128500	1252200	987470	710930	684520	579940	642230	536620	438250	761960	924640	602730	669770	1.59111e+06	1.35984e+06	853416	1.54411e+06	1.15985e+06	629385	1.66465e+06	1.18798e+06	661959	1.53748e+06	1.53949e+06	609099	1.62731e+06	1.14742e+06	674265	1.44982e+06	1.2346e+06	605628	1.63618e+06	1.30255e+06	616459	1.70457e+06	1.22415e+06	726663	1.66542e+06	1.19052e+06	778919	1.66708e+06	1.1203e+06	639819	1110700	1252200	669770	976634	1.13727	1.28216	0.685794	1.39906e+06	1.06059e+06	1.24442e+06	1.35773e+06	904609	917746	1.46372e+06	926547	965244	1.3519e+06	1.20071e+06	888166	1.43088e+06	894910	983188	1.27482e+06	962904	883105	1.43869e+06	1.01591e+06	898898	1.49882e+06	954758	1.05959e+06	1.46439e+06	928525	1.13579e+06	1.46586e+06	873757	932961	1.23469e+06	1.06003e+06	1.1185e+06	1.14693e+06	1.10299e+06	1.04028e+06	1.11783e+06	1.17106e+06	1.17624e+06	1.09086e+06	0.178683	0.535036	0.271617	-0.0413607	0.904003	0.0438303	0.0361054	0.919102	0.0366364	0.0723067	0.821358	0.0854676	0.0159606	0.96375	0.0160357	-0.068499	0.83168	0.080044	0.0352363	0.919171	0.0366039	0.102349	0.765717	0.115932	0.108714	0.744565	0.128097
E5RI16	CYRIB	CYFIP-related Rac1 interactor B (Fragment)	1915400	1769600	2178000	1168200	1691000	1427100	1463100	1231100	1269500	1263000	1039300	9716700	9182900	11656000	11052000	10525000	10807000	11341000	11158000	11904000	12326000	8297000	299610	317180	289960	277940	305540	259100	215120	330220	330110	291050	260900	1.58681e+06	1.20415e+07	258936	1.50003e+06	9.9624e+06	280799	1.51376e+06	1.03206e+07	280403	1.47474e+06	1.15895e+07	291915	1.50815e+06	1.01144e+07	320780	1.50628e+06	1.05498e+07	292420	1.5672e+06	1.09489e+07	302596	1.52607e+06	1.10305e+07	314923	1.57357e+06	1.11397e+07	278086	1.64764e+06	1.22364e+07	308960	1039300	8297000	260900	1.31032e+06	0.793163	6.33202	0.199111	2.00061e+06	1.90169e+06	1.30046e+06	1.89121e+06	1.57334e+06	1.41026e+06	1.90851e+06	1.6299e+06	1.40828e+06	1.85932e+06	1.83029e+06	1.46609e+06	1.90144e+06	1.59734e+06	1.61106e+06	1.89909e+06	1.6661e+06	1.46863e+06	1.97588e+06	1.72913e+06	1.51973e+06	1.92403e+06	1.74202e+06	1.58164e+06	1.98392e+06	1.75926e+06	1.39664e+06	2.07731e+06	1.93246e+06	1.5517e+06	1.73425e+06	1.62493e+06	1.6489e+06	1.71857e+06	1.70328e+06	1.67794e+06	1.74158e+06	1.74923e+06	1.71327e+06	1.85382e+06	-0.0961896	0.679807	0.167614	-0.190121	0.338976	0.469831	-0.169003	0.391157	0.407648	-0.109296	0.538712	0.268643	-0.122187	0.462528	0.334862	-0.143815	0.429067	0.367475	-0.0901035	0.612827	0.212662	-0.083781	0.60268	0.219914	-0.113749	0.577378	0.23854
H7C0X7	MAT2B	Methionine adenosyltransferase 2 subunit beta (Fragment)	1915200	1761000	2202100	1204200	1648400	1451400	1406900	1258500	1230900	1185800	1075300	4038000	4280900	6060900	5018400	5056100	5300400	5244200	5586000	5354600	5086500	4267500	413240	384490	393850	338790	330200	292780	210450	369670	390060	370510	325830	1.58664e+06	5.00413e+06	357141	1.49274e+06	4.64429e+06	340388	1.53051e+06	5.3665e+06	380869	1.52019e+06	5.26245e+06	355824	1.47016e+06	4.85883e+06	346670	1.53193e+06	5.17423e+06	330431	1.507e+06	5.06288e+06	296027	1.56003e+06	5.52217e+06	352546	1.52572e+06	5.0108e+06	328588	1.54693e+06	5.04952e+06	393309	1075300	4267500	325830	1.14349e+06	0.940369	3.732	0.284944	1.68725e+06	1.34087e+06	1.25337e+06	1.5874e+06	1.24445e+06	1.19458e+06	1.62756e+06	1.43797e+06	1.33664e+06	1.61659e+06	1.41009e+06	1.24875e+06	1.56339e+06	1.30194e+06	1.21663e+06	1.62908e+06	1.38645e+06	1.15963e+06	1.60256e+06	1.35661e+06	1.03889e+06	1.65896e+06	1.47968e+06	1.23724e+06	1.62247e+06	1.34266e+06	1.15317e+06	1.64503e+06	1.35303e+06	1.3803e+06	1.42716e+06	1.34214e+06	1.46739e+06	1.42514e+06	1.36065e+06	1.39172e+06	1.33269e+06	1.45863e+06	1.37276e+06	1.45945e+06	-0.0322773	0.851671	0.0697282	-0.12089	0.490358	0.309487	0.00782488	0.952889	0.0209577	-0.0343235	0.820244	0.0860569	-0.101133	0.518809	0.284992	-0.0685605	0.701534	0.153951	-0.131088	0.536806	0.270182	-0.000816542	0.995969	0.00175433	-0.0883447	0.627254	0.202557
C9JIZ6	PSAP	Prosaposin	1914900	1990200	2182900	1440200	1554700	1703300	1302500	1496900	1634400	1452800	986540	5813100	8664700	8391200	8791500	7371900	9289700	8039900	10164000	11362000	10653000	5895000	1594700	1517600	1252000	1319800	1181600	1211000	781070	1467600	1713800	1235200	1175600	1.58639e+06	7.20394e+06	1.37821e+06	1.68703e+06	9.40021e+06	1.34353e+06	1.51716e+06	7.42981e+06	1.21074e+06	1.81812e+06	9.21903e+06	1.38616e+06	1.38659e+06	7.08428e+06	1.24054e+06	1.79781e+06	9.06857e+06	1.36673e+06	1.39517e+06	7.76192e+06	1.09868e+06	1.85556e+06	1.00479e+07	1.39962e+06	2.02587e+06	1.06325e+07	1.44371e+06	1.89525e+06	1.05755e+07	1.31121e+06	986540	5895000	1175600	1.89796e+06	0.519791	3.10597	0.619403	3.05198e+06	2.31938e+06	2.22506e+06	3.24559e+06	3.0265e+06	2.16907e+06	2.9188e+06	2.3921e+06	1.95468e+06	3.49779e+06	2.96816e+06	2.23789e+06	2.66759e+06	2.28086e+06	2.0028e+06	3.45872e+06	2.91972e+06	2.20653e+06	2.6841e+06	2.49903e+06	1.77378e+06	3.56981e+06	3.23501e+06	2.25962e+06	3.89747e+06	3.42324e+06	2.33081e+06	3.64617e+06	3.40491e+06	2.11689e+06	2.53214e+06	2.81372e+06	2.42186e+06	2.90128e+06	2.31708e+06	2.86166e+06	2.31897e+06	3.02148e+06	3.21717e+06	3.05599e+06	-0.271281	0.388423	0.410696	-0.119161	0.69627	0.157222	-0.335523	0.313492	0.503773	-0.0749495	0.808918	0.0920957	-0.39933	0.222698	0.652284	-0.0947895	0.761242	0.118477	-0.398156	0.251286	0.599832	-0.0163837	0.95803	0.0186209	0.0741529	0.820061	0.0861539
A0A2R8Y611	AP3D1	AP-3 complex subunit delta (Fragment)	1906100	1826000	2477200	1180700	1726100	1453700	1632500	1180800	1305300	1128500	972540	1199600	1217000	1638800	1586200	1546000	1510700	1332000	1470800	1362000	1370800	1173600	15945	11599	13605	11461	9729.5	10643	5176.4	13448	17406	12409	8243.5	1.5791e+06	1.48662e+06	13780.4	1.54784e+06	1.32031e+06	10268.6	1.72171e+06	1.45104e+06	13156.6	1.49052e+06	1.66334e+06	12037.3	1.53946e+06	1.48568e+06	10214.8	1.53436e+06	1.47474e+06	12011.7	1.74865e+06	1.28595e+06	7281.32	1.46372e+06	1.45399e+06	12825	1.61794e+06	1.27455e+06	14662.9	1.47218e+06	1.36083e+06	13172.6	972540	1173600	8243.5	211112	4.60675	5.55913	0.039048	342780	267419	352909	335995	237502	262973	373737	261019	336934	323552	299208	308268	334175	267251	261596	333068	265282	307613	379585	231321	186471	317734	261551	328443	351212	229271	375509	319571	244792	337344	321036	278823	323897	310343	287674	301988	265792	302576	318664	300569	0.0950388	0.628593	0.20163	-0.108345	0.623353	0.205266	0.107837	0.62137	0.206649	0.0461667	0.754912	0.122104	-0.0632618	0.743081	0.128964	0.00679406	0.969227	0.0135744	-0.177396	0.620346	0.207366	0.00960009	0.957192	0.0190011	0.0843396	0.751737	0.123934
H3BR35	GSPT1	Eukaryotic peptide chain release factor GTP-binding subunit ERF3A (Fragment)	1900100	1852000	2484400	1185100	1761300	1518600	1385600	1269700	1258800	1164400	1024900	5890700	6976900	8175800	6734400	7552000	6699500	6649900	7098800	7805000	6557000	4728200	381120	369470	383700	314610	274260	260400	251110	360990	369740	330670	342330	1.57413e+06	7.30011e+06	329381	1.56988e+06	7.56914e+06	327091	1.72671e+06	7.23909e+06	371054	1.49608e+06	7.0619e+06	330428	1.57085e+06	7.25736e+06	287940	1.60286e+06	6.54003e+06	293887	1.48418e+06	6.41998e+06	353221	1.57392e+06	7.01769e+06	344268	1.56031e+06	7.30387e+06	311470	1.51902e+06	6.50933e+06	351018	1024900	4728200	342330	1.18379e+06	0.86578	3.99413	0.289182	1.81817e+06	1.82771e+06	1.13901e+06	1.81326e+06	1.89507e+06	1.13109e+06	1.9944e+06	1.81243e+06	1.28312e+06	1.72801e+06	1.76807e+06	1.14263e+06	1.81438e+06	1.81701e+06	995707	1.85135e+06	1.63741e+06	1.01627e+06	1.71427e+06	1.60736e+06	1.22145e+06	1.81792e+06	1.757e+06	1.19049e+06	1.8022e+06	1.82865e+06	1.07707e+06	1.75451e+06	1.62973e+06	1.21383e+06	1.59496e+06	1.61314e+06	1.69665e+06	1.54624e+06	1.54236e+06	1.50168e+06	1.51436e+06	1.58847e+06	1.56931e+06	1.53269e+06	0.0574589	0.835193	0.0782131	0.0738076	0.796681	0.0987156	0.146627	0.574758	0.240515	0.0126992	0.960925	0.0173104	0.00907979	0.977216	0.0100094	-0.0294887	0.922404	0.0350791	-0.0173556	0.938065	0.0277671	0.0515746	0.839469	0.0759955	0.0340644	0.907366	0.0422174
F5H6I7	ATL3	Atlastin-3	1896900	1846900	2277500	1350900	1941700	1385300	1480600	1269700	1361000	1150300	1092500	5011700	5136200	6314800	5461600	5899600	5734200	5851700	5559400	5648700	5700600	4554600	3810800	2764900	2744600	2357100	2588200	2231700	2139800	2699900	2935900	2757700	2509300	1.57148e+06	6.2108e+06	3.29347e+06	1.56556e+06	5.57219e+06	2.44776e+06	1.58291e+06	5.59131e+06	2.65414e+06	1.70538e+06	5.7272e+06	2.47561e+06	1.73174e+06	5.66943e+06	2.7173e+06	1.46216e+06	5.59771e+06	2.51869e+06	1.58594e+06	5.64938e+06	3.00992e+06	1.57392e+06	5.49588e+06	2.57483e+06	1.68698e+06	5.28601e+06	2.47321e+06	1.50062e+06	5.65915e+06	2.92739e+06	1092500	4554600	2509300	2.31993e+06	0.47092	1.96325	1.08163	3.33704e+06	3.16353e+06	3.04492e+06	3.32447e+06	2.83825e+06	2.26303e+06	3.36133e+06	2.84799e+06	2.45384e+06	3.62139e+06	2.9172e+06	2.28878e+06	3.67737e+06	2.88778e+06	2.51223e+06	3.10491e+06	2.85125e+06	2.32861e+06	3.36776e+06	2.87757e+06	2.78277e+06	3.34222e+06	2.79938e+06	2.38051e+06	3.58232e+06	2.69248e+06	2.28656e+06	3.18658e+06	2.88254e+06	2.70647e+06	3.18183e+06	2.80859e+06	2.88772e+06	2.94246e+06	3.02579e+06	2.76159e+06	3.00936e+06	2.84071e+06	2.85379e+06	2.9252e+06	0.121323	0.192427	0.715733	-0.0586907	0.746967	0.126699	-0.0186047	0.905917	0.0429115	0.00848899	0.968406	0.0139426	0.0487789	0.799636	0.0971078	-0.0830348	0.574707	0.240553	0.0409249	0.732036	0.135468	-0.042285	0.799758	0.0970414	-0.035656	0.869416	0.0607724
Q59FY4	ACACA	Acetyl-CoA carboxylase 1 (Fragment)	1895800	1782400	2215200	1121000	1682300	1362200	1329300	1223700	1141600	1007400	926740	7666400	8493300	10517000	8378600	9535800	8856600	9443100	9327200	9634000	9272100	6253300	831900	811640	819960	701730	747800	659800	496280	682910	841460	657000	608310	1.57057e+06	9.50066e+06	718965	1.51088e+06	9.21426e+06	718543	1.53961e+06	9.31206e+06	792935	1.41516e+06	8.78605e+06	737012	1.50039e+06	9.16376e+06	785101	1.43778e+06	8.64578e+06	744649	1.42388e+06	9.11661e+06	698086	1.5169e+06	9.22062e+06	651275	1.41503e+06	9.01543e+06	708848	1.3142e+06	9.20469e+06	697428	926740	6253300	608310	1.52194e+06	0.60892	4.10877	0.399694	2.57927e+06	2.31229e+06	1.79879e+06	2.48125e+06	2.24258e+06	1.79773e+06	2.52843e+06	2.26639e+06	1.98385e+06	2.32404e+06	2.13837e+06	1.84394e+06	2.46402e+06	2.23029e+06	1.96425e+06	2.3612e+06	2.10423e+06	1.86305e+06	2.33837e+06	2.21882e+06	1.74655e+06	2.49112e+06	2.24413e+06	1.62943e+06	2.32384e+06	2.19419e+06	1.77348e+06	2.15825e+06	2.24025e+06	1.74491e+06	2.23011e+06	2.17386e+06	2.25956e+06	2.10212e+06	2.21952e+06	2.10949e+06	2.10124e+06	2.12156e+06	2.09717e+06	2.0478e+06	0.123041	0.544426	0.264061	0.0861797	0.643465	0.191475	0.141964	0.389506	0.409486	0.0377663	0.806386	0.0934569	0.116173	0.46056	0.336714	0.0428183	0.783755	0.10582	0.0371671	0.832607	0.0795602	0.0510514	0.817017	0.0877687	0.0343669	0.837804	0.0768573
G3V3E6	ERO1A	ERO1-like protein alpha	1890200	1826100	2154400	1228500	1715700	1287800	1502200	1179800	1229500	1195400	925020	17751	11973	24501	25493	22396	21325	25906	17747	24813	19511	14352	445490	371000	330590	272540	366710	276290	313090	339330	371810	310500	303860	1.56593e+06	21998.1	385013	1.54793e+06	12989.3	328446	1.49736e+06	21693.9	319694	1.55087e+06	26732.7	286243	1.53018e+06	21522.2	385002	1.35925e+06	20817.4	311820	1.60908e+06	25010.3	440404	1.46248e+06	17544.2	323611	1.52399e+06	23219.8	313214	1.55946e+06	19369.1	329606	925020	14352	303860	159189	5.81084	0.0901571	1.9088	269484	243997	201704	266386	144075	172069	257683	240623	167484	266892	296513	149959	263332	238719	201698	233917	230901	163359	276910	277408	230723	251681	194596	169536	262266	257549	164089	268370	214838	172677	238395	194177	221930	237788	234583	209392	261680	205271	227968	218628	0.124874	0.59239	0.227393	-0.171112	0.624723	0.204313	0.0216257	0.936825	0.0283414	0.121196	0.734177	0.134199	0.101618	0.65382	0.184542	-0.062271	0.810266	0.0913722	0.259324	0.246263	0.6086	-0.0909503	0.735297	0.133537	0.0603506	0.836037	0.0777744
A0A2R8Y430	GSS	Glutathione synthetase	1888800	1683000	2258400	1191600	1618900	1338000	1315400	1106700	1379300	1061100	977010	5785100	6021000	7304700	7473200	6557100	6787900	6979000	6927200	6800800	6607700	5617200	1066400	1152600	1014400	993040	921120	844640	741700	1059400	1150900	990810	947580	1.56477e+06	7.16924e+06	921631	1.42663e+06	6.5321e+06	1.02039e+06	1.56964e+06	6.4678e+06	980966	1.50428e+06	7.83662e+06	1.04297e+06	1.44385e+06	6.30127e+06	967066	1.41224e+06	6.62633e+06	953259	1.40899e+06	6.7377e+06	1.0433e+06	1.37186e+06	6.84805e+06	1.01032e+06	1.70967e+06	6.36414e+06	969521	1.38426e+06	6.55966e+06	1.05178e+06	977010	5617200	947580	1.73252e+06	0.563924	3.24221	0.546937	2.77479e+06	2.21122e+06	1.68508e+06	2.52982e+06	2.0147e+06	1.86565e+06	2.78342e+06	1.99487e+06	1.79356e+06	2.66753e+06	2.41706e+06	1.90693e+06	2.56036e+06	1.94351e+06	1.76815e+06	2.50431e+06	2.04377e+06	1.7429e+06	2.49854e+06	2.07812e+06	1.90754e+06	2.43271e+06	2.11215e+06	1.84724e+06	3.03173e+06	1.9629e+06	1.77264e+06	2.45468e+06	2.0232e+06	1.92303e+06	2.22369e+06	2.13672e+06	2.19062e+06	2.3305e+06	2.09067e+06	2.09699e+06	2.1614e+06	2.1307e+06	2.25576e+06	2.13364e+06	0.0596406	0.811946	0.090473	0.0020835	0.991071	0.0038951	0.0380207	0.876221	0.0573861	0.127325	0.516403	0.287011	-0.0293504	0.889522	0.0508435	-0.0249958	0.900417	0.0455565	0.0186484	0.913379	0.0393488	-0.00198951	0.990619	0.00409343	0.0802939	0.787863	0.103549
F8WAM2	CCT7	T-complex protein 1 subunit eta (Fragment)	1885300	2073000	2388400	1168200	1669800	1390200	1277100	1143000	1118800	1021600	845510	947010	1279600	1698300	1165600	1657600	1255900	1118900	1238100	1537200	1226900	846860	305370	256420	253980	263870	211660	241270	163360	195130	278750	254380	247880	1.56187e+06	1.17359e+06	263915	1.75722e+06	1.38822e+06	227008	1.65999e+06	1.50372e+06	245609	1.47474e+06	1.22228e+06	277137	1.48925e+06	1.59293e+06	222218	1.46734e+06	1.22601e+06	272297	1.36796e+06	1.08021e+06	229788	1.41686e+06	1.22395e+06	186091	1.38677e+06	1.4385e+06	234820	1.33273e+06	1.21798e+06	270033	845510	846860	247880	561984	1.50451	1.50691	0.44108	1.03813e+06	778806	598337	1.16797e+06	921236	514664	1.10334e+06	997885	556835	980215	811119	628315	989855	1.05708e+06	503803	975292	813588	617341	909243	716840	520967	941743	812226	421898	921744	954603	532374	885822	808262	612209	805090	867955	886022	806550	850247	802074	715683	725289	802907	768764	0.0666079	0.822169	0.0850389	0.17508	0.657033	0.182413	0.204801	0.562916	0.249557	0.0692219	0.786088	0.104529	0.14534	0.693681	0.15884	0.0611938	0.812767	0.0900341	-0.10322	0.721096	0.142007	-0.0839849	0.817233	0.0876538	0.0626917	0.83965	0.0759016
A0A087WTP3	KHSRP	Far upstream element-binding protein 2	1877700	1928000	2394900	1112400	1618500	1484900	1408700	1129900	1091600	1000500	880230	6858800	9072300	10752000	8524200	9739400	9297400	9211100	9568000	10622000	9197500	6416300	989580	830740	886930	779240	779720	788660	565430	777110	1003300	736190	673910	1.55557e+06	8.49983e+06	855240	1.6343e+06	9.84241e+06	735452	1.66451e+06	9.52014e+06	857698	1.4043e+06	8.93874e+06	818420	1.44349e+06	9.35941e+06	818613	1.56729e+06	9.07609e+06	890080	1.50893e+06	8.89263e+06	795355	1.40062e+06	9.45867e+06	741111	1.35306e+06	9.94e+06	845183	1.3052e+06	9.13063e+06	781491	880230	6416300	673910	1.56133e+06	0.56377	4.10951	0.431626	2.75923e+06	2.06833e+06	1.98144e+06	2.89889e+06	2.39503e+06	1.70391e+06	2.95246e+06	2.31661e+06	1.98713e+06	2.49091e+06	2.17513e+06	1.89613e+06	2.56043e+06	2.2775e+06	1.89658e+06	2.78002e+06	2.20856e+06	2.06216e+06	2.6765e+06	2.16391e+06	1.84269e+06	2.48439e+06	2.30165e+06	1.71702e+06	2.40002e+06	2.41878e+06	1.95814e+06	2.31513e+06	2.22183e+06	1.81057e+06	2.26967e+06	2.33261e+06	2.41873e+06	2.18739e+06	2.24484e+06	2.35024e+06	2.2277e+06	2.16769e+06	2.25898e+06	2.11584e+06	0.101248	0.624834	0.204236	0.140711	0.598402	0.223007	0.193019	0.40138	0.396445	0.0479783	0.772599	0.112046	0.0853764	0.629109	0.201274	0.151577	0.431626	0.364892	0.0743223	0.717562	0.14414	0.0349233	0.861401	0.0647946	0.0944363	0.543879	0.264498
Q5HY57	EMD	Emerin	1873000	1594700	2315900	1380200	1972500	1476200	1324400	1259200	1295100	1357500	1145400	4943600	5304800	7182300	7423200	7047200	7410900	6097800	6382300	6870900	6250100	4912100	1048600	731500	795990	750610	650360	622650	485960	763360	751590	658630	727410	1.55168e+06	6.1264e+06	906247	1.35178e+06	5.7551e+06	647595	1.6096e+06	6.35942e+06	769755	1.74237e+06	7.78419e+06	788350	1.75921e+06	6.77225e+06	682800	1.55811e+06	7.2345e+06	702721	1.41863e+06	5.88697e+06	683569	1.5609e+06	6.30937e+06	727998	1.6053e+06	6.42974e+06	633141	1.77092e+06	6.20466e+06	699159	1145400	4912100	727410	1.59956e+06	0.716071	3.0709	0.454756	2.16694e+06	1.99499e+06	1.99282e+06	1.88777e+06	1.87408e+06	1.42405e+06	2.24783e+06	2.07086e+06	1.69268e+06	2.43324e+06	2.53482e+06	1.73357e+06	2.45676e+06	2.2053e+06	1.50147e+06	2.17591e+06	2.35582e+06	1.54527e+06	1.98113e+06	1.91702e+06	1.50316e+06	2.17982e+06	2.05457e+06	1.60086e+06	2.24182e+06	2.09376e+06	1.39227e+06	2.47311e+06	2.02047e+06	1.53744e+06	2.05158e+06	1.72863e+06	2.00379e+06	2.23388e+06	2.05451e+06	2.02567e+06	1.80043e+06	1.94508e+06	1.90928e+06	2.01034e+06	0.0292971	0.888545	0.0513204	-0.217808	0.415094	0.381854	-0.00470846	0.98445	0.00680655	0.152111	0.577692	0.238304	0.0313536	0.916003	0.0381032	0.0109592	0.968531	0.0138866	-0.159094	0.534095	0.272381	-0.0476101	0.849447	0.0708638	-0.0744087	0.801577	0.0960547
M0R0F0	RPS5	40S ribosomal protein S5 (Fragment)	1872600	1999000	2119000	1264900	1724500	1426200	1609200	1142700	1195000	1191000	920740	1045500	1150600	1343000	788500	1462600	1033300	1224800	998360	1407200	1050500	749940	2991300	2427400	2278000	1585000	2140600	1651000	1189700	1868600	2513300	1746000	1734600	1.55135e+06	1.29565e+06	2.58522e+06	1.69449e+06	1.24827e+06	2.14897e+06	1.47275e+06	1.18913e+06	2.20292e+06	1.59682e+06	826845	1.66469e+06	1.53803e+06	1.40554e+06	2.24737e+06	1.50533e+06	1.0087e+06	1.86331e+06	1.72369e+06	1.18245e+06	1.67348e+06	1.41649e+06	986952	1.78204e+06	1.48122e+06	1.31685e+06	2.11721e+06	1.55372e+06	1.04286e+06	1.85344e+06	920740	749940	1734600	1.06199e+06	0.866994	0.706164	1.63335	1.78934e+06	1.83477e+06	1.58277e+06	1.95444e+06	1.76768e+06	1.31569e+06	1.69869e+06	1.68393e+06	1.34871e+06	1.84179e+06	1.1709e+06	1.01919e+06	1.77398e+06	1.99038e+06	1.37593e+06	1.73627e+06	1.42843e+06	1.1408e+06	1.98813e+06	1.67447e+06	1.02457e+06	1.63379e+06	1.39762e+06	1.09104e+06	1.70846e+06	1.86479e+06	1.29624e+06	1.79207e+06	1.4768e+06	1.13475e+06	1.73563e+06	1.67927e+06	1.57711e+06	1.34396e+06	1.71343e+06	1.43516e+06	1.56239e+06	1.37415e+06	1.62316e+06	1.46787e+06	0.241729	0.261627	0.582317	0.194105	0.474809	0.323481	0.103557	0.647816	0.188549	-0.12724	0.715014	0.145685	0.22316	0.400951	0.396909	-0.0325129	0.90453	0.0435771	0.0900258	0.795601	0.0993047	-0.0951872	0.723008	0.140857	0.14508	0.574745	0.240525
B7Z3Q4	AGPS	Alkylglycerone-phosphate synthase	1871900	1715200	2098400	1116300	1640600	1408900	1280900	1139400	1062800	1165700	883510	853730	1084400	1458700	1090800	1313900	1225300	1192000	1089400	1203700	1083200	809660	260360	203120	193250	161110	182920	176740	132840	177380	235580	158700	180740	1.55077e+06	1.05799e+06	225015	1.45392e+06	1.17645e+06	179822	1.45844e+06	1.29158e+06	186881	1.40922e+06	1.14385e+06	169210	1.4632e+06	1.26264e+06	192044	1.48707e+06	1.19613e+06	199468	1.37203e+06	1.15079e+06	186858	1.4124e+06	1.07695e+06	169163	1.31736e+06	1.12641e+06	198453	1.52071e+06	1.07532e+06	168466	883510	809660	180740	505657	1.74725	1.6012	0.357436	887548	660749	629525	832119	734729	503088	834703	806628	522837	806538	714366	473401	837431	788555	537283	851093	747022	558054	785253	718701	522773	808355	672589	473268	753961	703480	555213	870345	671573	471317	725940	689979	721389	664768	721090	718723	675576	651404	670885	671078	0.11337	0.71702	0.144469	0.0400706	0.906409	0.0426757	0.104297	0.757694	0.120506	-0.0136293	0.968896	0.0137229	0.103698	0.752471	0.12351	0.0989545	0.756729	0.12106	0.00963634	0.975835	0.0106237	-0.0429284	0.90249	0.0445575	-0.000415996	0.998881	0.000486097
H0YH27	CAND1	Cullin-associated NEDD8-dissociated protein 1 (Fragment)	1870500	1803700	2245900	1026400	1519700	1323800	1309500	1027200	1230600	897610	904440	7957200	8329300	11781000	8694900	10804000	9429400	8868400	9792500	10567000	9434700	6454400	131620	95679	139870	86721	110110	52349	100450	65839	155020	71393	131850	1.54961e+06	9.86104e+06	113752	1.52894e+06	9.03634e+06	84704.4	1.56095e+06	1.04312e+07	135260	1.29573e+06	9.11774e+06	91081.3	1.35538e+06	1.03825e+07	115602	1.39725e+06	9.20495e+06	59081	1.40267e+06	8.56178e+06	141297	1.27332e+06	9.68061e+06	62789.1	1.52535e+06	9.88853e+06	130589	1.17098e+06	9.3661e+06	75786.1	904440	6454400	131850	916443	0.986903	7.04289	0.143872	1.57017e+06	1.40014e+06	790649	1.54923e+06	1.28305e+06	588750	1.58167e+06	1.4811e+06	940144	1.31293e+06	1.2946e+06	633074	1.37336e+06	1.47418e+06	803511	1.41579e+06	1.30699e+06	410651	1.42128e+06	1.21566e+06	982103	1.29021e+06	1.37452e+06	436425	1.54559e+06	1.40404e+06	907680	1.18652e+06	1.32987e+06	526763	1.25365e+06	1.14034e+06	1.3343e+06	1.0802e+06	1.21702e+06	1.04448e+06	1.20635e+06	1.03372e+06	1.28577e+06	1.01438e+06	0.305539	0.523035	0.281469	0.168866	0.755893	0.12154	0.395487	0.370707	0.430969	0.0907	0.853131	0.0689844	0.262749	0.565206	0.247793	0.0421799	0.944085	0.0249888	0.250048	0.527754	0.277569	0.0272452	0.962687	0.016515	0.342035	0.436104	0.36041
A0A087X0K1	CAB39	Calcium-binding protein 39	1869200	1639700	2338900	1262700	1871400	1347200	1572300	1271800	1197800	1095700	933730	3550000	3826000	4771300	4337300	4671200	4522900	4493000	4185400	4702000	4298400	3386900	722440	716670	606350	614510	589310	561440	497240	630140	711040	551390	553250	1.54853e+06	4.39937e+06	624365	1.38992e+06	4.15077e+06	634466	1.62559e+06	4.22465e+06	586365	1.59404e+06	4.54822e+06	645407	1.66905e+06	4.48895e+06	618705	1.42195e+06	4.41524e+06	633640	1.68417e+06	4.33766e+06	699436	1.57652e+06	4.13758e+06	600950	1.48469e+06	4.4001e+06	598982	1.42939e+06	4.26715e+06	585320	933730	3386900	553250	1.20499e+06	0.774889	2.81074	0.459134	1.99839e+06	1.5652e+06	1.35987e+06	1.7937e+06	1.47676e+06	1.38188e+06	2.09783e+06	1.50304e+06	1.27711e+06	2.05712e+06	1.61816e+06	1.4057e+06	2.15392e+06	1.59707e+06	1.34755e+06	1.83504e+06	1.57085e+06	1.38008e+06	2.17343e+06	1.54324e+06	1.52338e+06	2.03451e+06	1.47206e+06	1.30888e+06	1.91601e+06	1.56546e+06	1.30459e+06	1.84464e+06	1.51816e+06	1.27483e+06	1.64116e+06	1.55078e+06	1.62599e+06	1.69366e+06	1.69951e+06	1.59532e+06	1.74668e+06	1.60515e+06	1.59535e+06	1.54588e+06	0.0862855	0.722847	0.140954	0.00456587	0.982228	0.00778779	0.0728954	0.799537	0.0971613	0.131719	0.590568	0.22873	0.136694	0.624229	0.204656	0.0454189	0.826483	0.0827659	0.176193	0.498103	0.302681	0.0542808	0.839826	0.0758107	0.045449	0.848068	0.0715695
K7EP67	EFTUD2	116 kDa U5 small nuclear ribonucleoprotein component (Fragment)	1863200	2000100	2426400	1386200	1869900	1741400	1587500	1445000	1366700	1471800	1136300	3399100	4494600	5078500	5151500	4849900	5695600	4686300	4960900	5377200	5094200	3485400	422610	447400	452440	378870	382430	399360	322200	425900	515920	444710	433660	1.54356e+06	4.21237e+06	365239	1.69542e+06	4.87613e+06	396082	1.6864e+06	4.49665e+06	437528	1.74995e+06	5.40202e+06	397919	1.66771e+06	4.66068e+06	401506	1.83802e+06	5.56003e+06	450717	1.70045e+06	4.52427e+06	453219	1.79122e+06	4.90421e+06	406171	1.69405e+06	5.03195e+06	434612	1.92003e+06	5.05716e+06	472075	1136300	3485400	433660	1.19756e+06	0.948844	2.91041	0.362119	1.62678e+06	1.44734e+06	1.00862e+06	1.78683e+06	1.67541e+06	1.09379e+06	1.77732e+06	1.54502e+06	1.20824e+06	1.84429e+06	1.8561e+06	1.09886e+06	1.75762e+06	1.60138e+06	1.10877e+06	1.93712e+06	1.91039e+06	1.24467e+06	1.79213e+06	1.55451e+06	1.25157e+06	1.88779e+06	1.68506e+06	1.12165e+06	1.78538e+06	1.72895e+06	1.20019e+06	2.02355e+06	1.73761e+06	1.30365e+06	1.36091e+06	1.51868e+06	1.5102e+06	1.59975e+06	1.48926e+06	1.69739e+06	1.53274e+06	1.56483e+06	1.57151e+06	1.68827e+06	-0.31097	0.304868	0.515889	-0.152731	0.601993	0.220409	-0.160809	0.54077	0.266987	-0.0776958	0.79966	0.0970946	-0.180952	0.525383	0.279524	0.00777431	0.977818	0.00974192	-0.139434	0.583703	0.233808	-0.109536	0.711152	0.148037	-0.103396	0.698315	0.155948
E9PDF6	MYO1B	Unconventional myosin-Ib	1861900	2550000	2801000	1488200	1930200	1681000	1528400	1228200	1472800	1177800	1114100	3537400	3315500	5805400	3484600	5312600	4216300	3169800	2772000	3285800	2514900	2642800	811300	1504300	1332400	1272800	908290	1279000	779200	1431800	1607400	1100200	1083700	1.54248e+06	4.38376e+06	701162	2.16155e+06	3.59694e+06	1.33175e+06	1.94676e+06	5.14027e+06	1.28849e+06	1.87871e+06	3.65406e+06	1.3368e+06	1.72149e+06	5.10533e+06	953596	1.77427e+06	4.11594e+06	1.44348e+06	1.63714e+06	3.0602e+06	1.09605e+06	1.52247e+06	2.74033e+06	1.36547e+06	1.82556e+06	3.07483e+06	1.35408e+06	1.5365e+06	2.49662e+06	1.1679e+06	1114100	2642800	1083700	1.4722e+06	0.75676	1.79514	0.736111	2.03827e+06	2.44201e+06	952522	2.85633e+06	2.00371e+06	1.80918e+06	2.57249e+06	2.86344e+06	1.7504e+06	2.48257e+06	2.03553e+06	1.81602e+06	2.27481e+06	2.84397e+06	1.29545e+06	2.34456e+06	2.29282e+06	1.96095e+06	2.16336e+06	1.70472e+06	1.48898e+06	2.01183e+06	1.52652e+06	1.85498e+06	2.41234e+06	1.71286e+06	1.8395e+06	2.03036e+06	1.39076e+06	1.58658e+06	1.81094e+06	2.22307e+06	2.39544e+06	2.11138e+06	2.13808e+06	2.19944e+06	1.78568e+06	1.79778e+06	1.98823e+06	1.66924e+06	0.117548	0.783966	0.105703	0.413366	0.211869	0.673933	0.521104	0.131007	0.882707	0.338995	0.18002	0.744679	0.357127	0.393018	0.405588	0.397952	0.0772017	1.11237	0.097289	0.693201	0.159141	0.107029	0.616585	0.210007	0.2523	0.327965	0.484173
C9JEH7	RPS4Y1	40S ribosomal protein S4, Y isoform 1 (Fragment)	1860600	2297500	2215300	1330200	1806400	1480100	1665400	1155400	1327400	1335200	977390	1166600	1099300	1507400	859540	1602100	1151500	1384300	1055900	1449300	1074600	848170	1430800	1113800	1028900	863580	859400	739890	621990	937860	1211700	718090	943320	1.54141e+06	1.44572e+06	1.23656e+06	1.94752e+06	1.19262e+06	986045	1.53968e+06	1.3347e+06	994988	1.67925e+06	901340	907000	1.61107e+06	1.53959e+06	902267	1.56222e+06	1.12409e+06	835038	1.78389e+06	1.33644e+06	874914	1.43223e+06	1.04383e+06	894415	1.64534e+06	1.35625e+06	1.02074e+06	1.74183e+06	1.06679e+06	762277	977390	848170	943320	921305	1.06088	0.920618	1.0239	1.45296e+06	1.57038e+06	1.2077e+06	1.83576e+06	1.29545e+06	963032	1.45133e+06	1.44978e+06	971767	1.58289e+06	979059	885832	1.51863e+06	1.67235e+06	881210	1.47258e+06	1.22102e+06	815550	1.68153e+06	1.45167e+06	854495	1.35005e+06	1.13384e+06	873541	1.55092e+06	1.47319e+06	996917	1.64188e+06	1.15877e+06	744487	1.41035e+06	1.36475e+06	1.29096e+06	1.14926e+06	1.35739e+06	1.16972e+06	1.32923e+06	1.11914e+06	1.34034e+06	1.18171e+06	0.255169	0.460706	0.336576	0.207755	0.640785	0.193287	0.127564	0.737889	0.132009	-0.0401736	0.928356	0.0322854	0.19996	0.646477	0.189447	-0.014723	0.972087	0.0122948	0.169713	0.701227	0.154141	-0.0784864	0.841672	0.0748572	0.181721	0.637722	0.195369
G5E9Z2	CLPTM1L	Cisplatin resistance related protein CRR9p, isoform	1858600	1971500	2265100	1202000	1685000	1485400	1274000	1152300	1228300	1145400	921920	695000	909430	1018600	846260	928130	982670	934510	884220	1004100	857400	579140	297700	259590	273580	214980	264550	216920	190750	245050	327050	221700	231230	1.53975e+06	861286	257286	1.67118e+06	986628	229814	1.5743e+06	901898	264563	1.51741e+06	887414	225789	1.5028e+06	891919	277746	1.56782e+06	959279	244815	1.36464e+06	902199	268316	1.42839e+06	874117	233698	1.5225e+06	939630	275508	1.49423e+06	851166	235342	921920	579140	231230	497936	1.85148	1.16308	0.464377	831631	740521	554045	902616	848289	494888	850289	775439	569716	819566	762986	486219	811675	766859	598104	846791	824774	527191	737055	775698	577798	771484	751553	503252	822314	807880	593285	807045	731820	506791	708732	748598	731815	689590	725546	732919	696850	675430	741160	681886	0.0557111	0.836202	0.0776886	0.134661	0.691741	0.160057	0.101949	0.705961	0.151219	0.01621	0.957819	0.0187167	0.0895374	0.714599	0.145937	0.104124	0.728334	0.137669	0.031319	0.897102	0.047158	-0.0137245	0.96123	0.0171728	0.120255	0.638253	0.195007
B0QYK0	EWSR1	RNA-binding protein EWS	1857700	2427000	2941800	1477900	2271900	1721900	1474800	1405500	1241500	1184400	1278900	1723000	2585200	2606100	2952800	2737100	3045100	2528500	2555500	2650400	2698500	2252800	143060	154990	137130	121020	102980	105760	108380	166160	133750	152900	152500	1.539e+06	2.13524e+06	123639	2.05729e+06	2.80465e+06	137212	2.04462e+06	2.30752e+06	132610	1.86571e+06	3.0964e+06	127105	2.02624e+06	2.63031e+06	108117	1.81744e+06	2.97262e+06	119360	1.57973e+06	2.44108e+06	152451	1.74226e+06	2.5263e+06	158463	1.53886e+06	2.48023e+06	112671	1.54511e+06	2.67888e+06	162309	1278900	2252800	152500	760227	1.68226	2.96333	0.200598	914842	720556	616351	1.22293e+06	946452	684016	1.2154e+06	778691	661075	1.10905e+06	1.04491e+06	633629	1.20447e+06	887621	538972	1.08036e+06	1.00313e+06	595023	939052	823762	759984	1.03566e+06	852521	789952	914757	836973	561677	918470	904011	809123	750583	951133	885055	929194	877022	892838	840933	892712	771136	877202	-0.224896	0.249013	0.603778	0.116739	0.666752	0.176036	0.0128582	0.965787	0.0151187	0.083072	0.750829	0.124459	-0.00029502	0.999311	0.000299362	0.0254898	0.92422	0.0342249	-0.060918	0.593541	0.226549	0.0252866	0.858003	0.0665111	-0.185923	0.399033	0.398991
A0A087X2I1	PSMC6	26S proteasome regulatory subunit 10B	1854700	1694400	2245600	1178100	1658500	1379900	1370500	1202200	1238600	1165400	971310	5010100	4895300	6304900	5717400	5832400	5913600	5578000	6005900	6343200	5814300	4962800	1130800	1127800	1121200	948780	1050900	925480	689450	1033600	1202900	939010	862330	1.53652e+06	6.20882e+06	977288	1.43629e+06	5.31084e+06	998439	1.56074e+06	5.58254e+06	1.08425e+06	1.48724e+06	5.99544e+06	996484	1.47917e+06	5.60485e+06	1.10332e+06	1.45646e+06	5.77284e+06	1.04449e+06	1.46801e+06	5.38514e+06	969806	1.49025e+06	5.93727e+06	985720	1.53527e+06	5.93592e+06	1.01333e+06	1.52032e+06	5.77203e+06	996792	971310	4962800	862330	1.60788e+06	0.604095	3.08656	0.536316	2.54351e+06	2.01157e+06	1.82222e+06	2.37759e+06	1.72064e+06	1.86166e+06	2.58361e+06	1.80866e+06	2.02166e+06	2.46193e+06	1.94244e+06	1.85802e+06	2.44857e+06	1.81589e+06	2.05722e+06	2.41099e+06	1.87032e+06	1.94754e+06	2.4301e+06	1.74471e+06	1.80827e+06	2.46691e+06	1.92359e+06	1.83795e+06	2.54143e+06	1.92315e+06	1.88942e+06	2.51669e+06	1.87005e+06	1.85859e+06	2.12577e+06	1.98663e+06	2.13798e+06	2.08746e+06	2.10723e+06	2.07628e+06	1.99436e+06	2.07615e+06	2.118e+06	2.08178e+06	0.0301662	0.892806	0.0492429	-0.0674941	0.763384	0.117257	0.0384283	0.86806	0.0614504	0.00393318	0.985202	0.00647491	0.017528	0.933168	0.03004	-0.00381587	0.985022	0.00655422	-0.0618907	0.790882	0.101888	-0.00390735	0.985608	0.00629582	0.0248876	0.9108	0.0405772
A0A2R8YHI9	TBCE	Tubulin-folding cofactor E	1839700	1744500	2040500	1162500	1624700	1378800	1337200	1271000	1222000	1129100	1007100	751360	804010	1055600	977470	980140	874000	966200	1024100	1048800	846580	636010	147270	149210	136710	137740	114990	132140	160380	141730	151680	136850	149260	1.52409e+06	931130	127277	1.47876e+06	872259	132095	1.41819e+06	934659	132204	1.46755e+06	1.025e+06	144665	1.44902e+06	941900	120726	1.4553e+06	853196	149133	1.43234e+06	932794	225596	1.57553e+06	1.0124e+06	135165	1.51469e+06	981460	127776	1.47297e+06	840425	145271	1007100	636010	149260	457257	2.20248	1.39093	0.326425	691988	669432	389913	671405	627107	404673	643907	671969	405006	666315	736923	443181	657904	677175	369842	660756	613401	456867	650330	670628	691113	715342	727859	414075	687720	705616	391439	668775	604220	445036	583778	567728	573627	615473	568307	577008	670690	619092	594925	572677	0.0276975	0.929409	0.0317931	-0.0125215	0.964992	0.0154765	0.00239204	0.993381	0.00288418	0.103974	0.718768	0.143411	-0.0110517	0.972597	0.0120671	0.0108701	0.964179	0.0158424	0.227925	0.22024	0.657103	0.112433	0.723451	0.140591	0.0549864	0.863782	0.0635956
H0YB26	CPNE3	Copine-3 (Fragment)	1839200	1978900	2409300	1194200	1602800	1450200	1281200	1231600	1141800	1024500	896350	2228400	2362800	2988500	2403600	2507700	2550100	2662600	2507700	2821300	2458300	1999900	386490	314890	298890	270450	361140	286930	194760	254730	387950	241620	249420	1.52368e+06	2.76157e+06	334022	1.67745e+06	2.56337e+06	278771	1.67452e+06	2.64611e+06	289039	1.50757e+06	2.52049e+06	284048	1.42949e+06	2.40986e+06	379154	1.53067e+06	2.4894e+06	323829	1.37236e+06	2.57054e+06	273957	1.52669e+06	2.47905e+06	242930	1.41528e+06	2.64015e+06	326810	1.33651e+06	2.44043e+06	256488	896350	1999900	249420	764667	1.17221	2.61539	0.326181	1.29983e+06	1.05589e+06	1.02404e+06	1.43102e+06	980111	854652	1.42851e+06	1.01175e+06	886130	1.28609e+06	963715	870829	1.21948e+06	921417	1.1624e+06	1.3058e+06	951828	992787	1.17074e+06	982853	839891	1.3024e+06	947870	744770	1.20736e+06	1.00947e+06	1.00193e+06	1.14016e+06	933104	786336	1.12659e+06	1.08859e+06	1.1088e+06	1.04021e+06	1.1011e+06	1.08347e+06	997829	998348	1.07292e+06	953201	0.241108	0.267206	0.573154	0.191613	0.541068	0.266748	0.218142	0.466189	0.331438	0.126024	0.620472	0.207278	0.208095	0.342311	0.46558	0.184807	0.439066	0.35747	0.0660126	0.766487	0.115495	0.0667622	0.826153	0.0829397	0.17069	0.384485	0.415121
X6RDA4	PSPC1	Paraspeckle component 1 (Fragment)	1837800	1805200	2490300	1293700	2040900	1748500	1183400	1275700	1161100	1280300	1032100	116330	182280	202560	245310	204960	274130	222910	248890	205430	230420	137050	21598	24848	19366	22514	19310	13553	13822	16119	19314	14787	7879.8	1.52252e+06	144163	18666	1.53021e+06	197753	21997.9	1.73081e+06	179353	18727.7	1.63318e+06	257240	23646	1.82022e+06	196963	20273.2	1.84552e+06	267605	15295.9	1.2676e+06	215203	19442.5	1.58136e+06	246046	15372.3	1.4392e+06	192240	16270.2	1.67021e+06	228745	15696.9	1032100	137050	7879.8	103682	9.95443	1.32182	0.0759993	152949	109064	245607	153722	149606	289448	173874	135686	246419	164065	194609	311134	182855	149009	266755	185397	202451	201263	127340	162808	255825	158859	186141	202269	144579	145435	214083	167786	173052	206540	169206	197592	185326	223270	199540	196370	181991	182423	168033	182459	-0.108791	0.768315	0.114461	0.114949	0.766077	0.115728	0.0224917	0.938068	0.0277656	0.291211	0.428989	0.367554	0.129099	0.668695	0.174772	0.106001	0.355374	0.449314	-0.00370947	0.991256	0.00381418	-0.000286075	0.998453	0.000672199	-0.118835	0.608924	0.215437
H0YL72	IDH3A	Isocitrate dehydrogenase [NAD] subunit alpha, mitochondrial	1836000	1680500	1928900	984930	1459900	1315700	1249500	1073100	1001800	1022400	864990	5946600	6880500	8585200	6645100	7132800	7295000	7575500	7574200	7512600	6967300	5332000	3197500	2680200	2538300	2393300	2376100	2314500	1719100	2552900	2924500	2279200	2236600	1.52103e+06	7.36938e+06	2.76342e+06	1.42451e+06	7.46456e+06	2.37278e+06	1.34063e+06	7.60159e+06	2.45464e+06	1.24338e+06	6.96825e+06	2.51363e+06	1.30204e+06	6.85451e+06	2.49462e+06	1.3887e+06	7.12135e+06	2.61214e+06	1.3384e+06	7.31358e+06	2.41815e+06	1.33021e+06	7.48765e+06	2.43464e+06	1.24175e+06	7.03024e+06	2.46361e+06	1.33377e+06	6.91664e+06	2.41945e+06	864990	5332000	2236600	2.17686e+06	0.397357	2.4494	1.02744	3.82786e+06	3.00864e+06	2.68961e+06	3.58495e+06	3.0475e+06	2.30939e+06	3.37386e+06	3.10344e+06	2.38907e+06	3.12913e+06	2.84488e+06	2.44649e+06	3.27675e+06	2.79844e+06	2.42799e+06	3.49485e+06	2.90738e+06	2.54236e+06	3.36825e+06	2.98586e+06	2.35356e+06	3.34765e+06	3.05693e+06	2.36961e+06	3.12502e+06	2.87018e+06	2.3978e+06	3.3566e+06	2.82381e+06	2.35482e+06	3.17537e+06	2.98062e+06	2.95546e+06	2.80683e+06	2.83439e+06	2.98153e+06	2.90256e+06	2.92473e+06	2.79767e+06	2.84508e+06	0.158457	0.499812	0.301193	0.0671426	0.787172	0.10393	0.0549149	0.802175	0.095731	-0.019525	0.918394	0.0369708	-0.0054279	0.978895	0.00926402	0.0675858	0.750701	0.124533	0.028857	0.896249	0.0475712	0.0398352	0.855314	0.0678745	-0.0242432	0.901407	0.045079
H7C1H2	PSMD2	26S proteasome non-ATPase regulatory subunit 2 (Fragment)	1823600	1957900	2325100	1229600	1573100	1587500	1504500	1437500	1105200	1289500	1103600	8560100	9214300	10997000	9077500	8738000	9915000	10938000	10373000	10842000	10983000	7855700	183860	180770	174140	139630	156370	145410	108560	185190	205040	154850	145200	1.51075e+06	1.06082e+07	158900	1.65965e+06	9.99647e+06	160035	1.616e+06	9.73707e+06	168400	1.55225e+06	9.51894e+06	146650	1.403e+06	8.39708e+06	164170	1.67558e+06	9.67899e+06	164109	1.61154e+06	1.05598e+07	152705	1.78192e+06	1.02545e+07	176611	1.36992e+06	1.01459e+07	172726	1.68222e+06	1.09031e+07	164379	1103600	7855700	145200	1.07974e+06	1.02209	7.27552	0.134476	1.4781e+06	1.45807e+06	1.18162e+06	1.62377e+06	1.37399e+06	1.19006e+06	1.58107e+06	1.33833e+06	1.25227e+06	1.5187e+06	1.30835e+06	1.09053e+06	1.37267e+06	1.15416e+06	1.22081e+06	1.63936e+06	1.33035e+06	1.22036e+06	1.57671e+06	1.45142e+06	1.13555e+06	1.74341e+06	1.40945e+06	1.31333e+06	1.3403e+06	1.39452e+06	1.28444e+06	1.64585e+06	1.49861e+06	1.22236e+06	1.3726e+06	1.39594e+06	1.39056e+06	1.30586e+06	1.24921e+06	1.39669e+06	1.38789e+06	1.48873e+06	1.33975e+06	1.45561e+06	-0.0847147	0.624351	0.204571	-0.0603824	0.752519	0.123483	-0.0659593	0.702399	0.153416	-0.156619	0.440823	0.355736	-0.220602	0.214318	0.66894	-0.0596078	0.755244	0.121913	-0.0687254	0.726808	0.13858	0.0324582	0.86295	0.0640143	-0.119653	0.417033	0.379829
J3KR44	OTUB1	Ubiquitin thioesterase	1820800	1667500	2073900	1120700	1530800	1305800	1396100	1140200	1208700	1138100	887830	3774000	3758800	5251300	4219600	4835300	4675000	4673600	4256000	5216400	4706900	3569600	757680	940820	1091100	690570	856360	672650	584330	927550	1151700	695960	889750	1.50843e+06	4.67697e+06	654821	1.41349e+06	4.07787e+06	832906	1.44141e+06	4.64966e+06	1.05514e+06	1.41478e+06	4.4248e+06	725291	1.36528e+06	4.64665e+06	899076	1.37825e+06	4.56372e+06	759151	1.49543e+06	4.51201e+06	821940	1.41339e+06	4.20737e+06	884582	1.49821e+06	4.88147e+06	970195	1.48471e+06	4.67268e+06	738786	887830	3569600	889750	1.41277e+06	0.628431	2.52666	0.62979	2.40032e+06	1.85105e+06	1.03975e+06	2.24923e+06	1.61394e+06	1.32251e+06	2.29366e+06	1.84024e+06	1.67538e+06	2.25129e+06	1.75124e+06	1.15164e+06	2.17252e+06	1.83905e+06	1.42758e+06	2.19317e+06	1.80622e+06	1.2054e+06	2.37963e+06	1.78576e+06	1.3051e+06	2.24908e+06	1.66519e+06	1.40457e+06	2.38404e+06	1.93198e+06	1.54051e+06	2.36256e+06	1.84935e+06	1.17307e+06	1.7637e+06	1.72856e+06	1.93643e+06	1.71806e+06	1.81305e+06	1.73493e+06	1.8235e+06	1.77295e+06	1.95218e+06	1.79499e+06	-0.0253695	0.955269	0.0198741	-0.0544063	0.88727	0.0519443	0.109419	0.735803	0.133238	-0.0631994	0.87758	0.0567132	0.0144389	0.966683	0.0147157	-0.0490987	0.899955	0.045779	0.0227298	0.953954	0.0204724	-0.0178298	0.961153	0.0172073	0.121107	0.728405	0.137627
A0A7I2V4K9	NONO	Non-POU domain-containing octamer-binding protein	1820100	2004900	2898300	1921300	2501100	2646000	1387800	1986200	1234500	1764700	1197000	2725700	7362900	4900600	9274100	6064600	12347000	4858700	7102200	4818300	8196400	4887100	850910	1620800	748930	1395700	937860	1244500	439750	1394400	1136700	1335100	1014400	1.50785e+06	3.37785e+06	735395	1.69949e+06	7.98791e+06	1.43489e+06	2.01438e+06	4.33913e+06	724246	2.42546e+06	9.7251e+06	1.46587e+06	2.23066e+06	5.82799e+06	984641	2.79282e+06	1.20531e+07	1.40454e+06	1.48654e+06	4.69071e+06	618569	2.46209e+06	7.02105e+06	1.32981e+06	1.53018e+06	4.50893e+06	957559	2.30214e+06	8.13681e+06	1.41725e+06	1197000	4887100	1014400	1.81044e+06	0.661164	2.69939	0.560305	2.28061e+06	1.25134e+06	1.31249e+06	2.57045e+06	2.95915e+06	2.56091e+06	3.04672e+06	1.60745e+06	1.29259e+06	3.66847e+06	3.6027e+06	2.61621e+06	3.37383e+06	2.159e+06	1.75733e+06	4.22409e+06	4.46511e+06	2.50674e+06	2.24837e+06	1.73769e+06	1.10399e+06	3.72387e+06	2.60097e+06	2.37336e+06	2.31438e+06	1.67035e+06	1.709e+06	3.48194e+06	3.01431e+06	2.52944e+06	1.61481e+06	2.69684e+06	1.98225e+06	3.29579e+06	2.43005e+06	3.73198e+06	1.69668e+06	2.8994e+06	1.89791e+06	3.00856e+06	-0.897709	0.032121	1.49321	-0.157806	0.364073	0.438811	-0.601932	0.165558	0.78105	0.131551	0.547363	0.261725	-0.308086	0.358668	0.445307	0.310867	0.344261	0.463113	-0.826359	0.0380778	1.41933	-0.053319	0.837823	0.0768476	-0.664664	0.0323339	1.49034
A0A7I2V3I1	HMOX1	Heme oxygenase	1819100	1706300	2027300	1182900	1674000	1318500	1345200	1134300	1353700	1372100	868990	1607900	1872300	2187700	2018500	2327400	2016700	2043200	2196900	2419000	2338300	1514400	777530	622570	558780	549200	590420	556160	454960	618750	793040	614690	548840	1.50703e+06	1.99261e+06	671976	1.44638e+06	2.03123e+06	551160	1.40902e+06	1.93705e+06	540363	1.4933e+06	2.11666e+06	576813	1.49299e+06	2.2366e+06	619870	1.39166e+06	1.9687e+06	627681	1.44091e+06	1.97256e+06	639964	1.40608e+06	2.1718e+06	590087	1.67794e+06	2.26368e+06	668059	1.78997e+06	2.3213e+06	652515	868990	1514400	548840	897223	0.968533	1.68787	0.61171	1.55599e+06	1.18054e+06	1.09852e+06	1.49337e+06	1.20343e+06	901015	1.4548e+06	1.14763e+06	883365	1.54182e+06	1.25404e+06	942953	1.5415e+06	1.3251e+06	1.01334e+06	1.43687e+06	1.16638e+06	1.02611e+06	1.48772e+06	1.16866e+06	1.04619e+06	1.45176e+06	1.28671e+06	964652	1.73245e+06	1.34114e+06	1.09212e+06	1.84813e+06	1.37528e+06	1.06671e+06	1.27835e+06	1.19927e+06	1.16193e+06	1.24627e+06	1.29331e+06	1.20979e+06	1.23419e+06	1.23437e+06	1.38857e+06	1.43004e+06	-0.161769	0.600764	0.221296	-0.253896	0.462636	0.334761	-0.299529	0.39388	0.404636	-0.198437	0.554897	0.255788	-0.144983	0.644096	0.191049	-0.241301	0.440122	0.356427	-0.212486	0.49722	0.303452	-0.212275	0.506537	0.295389	-0.0424519	0.894612	0.0483653
C9JIF9	APEH	Acyl-peptide hydrolase	1812100	1578400	2036600	978230	1535500	1326400	1257100	1084500	1079600	967740	897910	1057800	1208600	1549400	1203500	1351000	1329000	1420700	1416000	1390700	1325900	974620	496970	495540	429290	376130	407100	393230	368640	429160	489560	380910	359710	1.50123e+06	1.31089e+06	429504	1.33796e+06	1.31119e+06	438700	1.41548e+06	1.37188e+06	415141	1.23492e+06	1.26203e+06	395042	1.36947e+06	1.29829e+06	427406	1.4e+06	1.29737e+06	443798	1.34654e+06	1.37158e+06	518543	1.34434e+06	1.39982e+06	409280	1.33818e+06	1.30141e+06	412407	1.26246e+06	1.31626e+06	404349	897910	974620	359710	680258	1.31996	1.43272	0.528785	1.13733e+06	914964	812247	1.01364e+06	915177	829639	1.07237e+06	957537	785085	935580	880860	747074	1.03751e+06	906171	808280	1.06064e+06	905525	839280	1.02014e+06	957325	980631	1.01848e+06	977036	774001	1.01381e+06	908347	779914	956444	918713	764676	954848	919485	938331	854505	917320	935148	986032	923171	900690	879944	0.117858	0.54179	0.266169	0.063414	0.64365	0.19135	0.092685	0.597782	0.223457	-0.0423241	0.769404	0.113846	0.0600132	0.694825	0.158125	0.0877824	0.564459	0.248367	0.164223	0.159365	0.797607	0.0691858	0.674703	0.170887	0.0336182	0.828112	0.0819111
B7ZL14	FNBP1	FNBP1 protein	1811800	1754600	2252700	1064700	1644000	1418300	1327600	1197300	1068400	1067700	926880	3646600	4264700	5227300	4071400	4642800	4297400	4681100	4508300	4464300	4146000	3260600	182670	190510	221430	169160	195430	163090	123340	191760	242630	162960	168140	1.50098e+06	4.51908e+06	157872	1.48732e+06	4.62671e+06	168658	1.56568e+06	4.6284e+06	214132	1.34408e+06	4.26939e+06	177665	1.46624e+06	4.46166e+06	205178	1.497e+06	4.19511e+06	184063	1.42206e+06	4.51925e+06	173495	1.48417e+06	4.45679e+06	182877	1.3243e+06	4.17766e+06	204392	1.39287e+06	4.11586e+06	172988	926880	3260600	168140	797990	1.16152	4.08602	0.210704	1.29226e+06	1.10599e+06	749256	1.28049e+06	1.13233e+06	800449	1.34796e+06	1.13274e+06	1.01627e+06	1.15718e+06	1.04488e+06	843196	1.26234e+06	1.09193e+06	973772	1.28883e+06	1.0267e+06	873560	1.22431e+06	1.10603e+06	823403	1.27779e+06	1.09074e+06	867931	1.14015e+06	1.02243e+06	970042	1.19918e+06	1.0073e+06	820997	1.04917e+06	1.07109e+06	1.16566e+06	1.01508e+06	1.10935e+06	1.06303e+06	1.05125e+06	1.07882e+06	1.04421e+06	1.00916e+06	0.0560904	0.846003	0.0726279	0.0859275	0.746856	0.126763	0.207988	0.344557	0.462739	0.00844671	0.968861	0.0137383	0.136561	0.506877	0.295097	0.0750267	0.757838	0.120424	0.0589481	0.807194	0.093022	0.0962999	0.687738	0.162577	0.0492526	0.785118	0.105065
F8VXU5	VPS29	Vacuolar protein sorting-associated protein 29	1803700	1697300	1978100	1056900	1465400	1235100	1245100	1109700	1081200	991410	888440	4207300	4908600	6123700	5331300	5587300	5552000	4922200	5618500	5864000	4651700	3556600	2180000	2197400	1934200	1930100	1864400	1752000	1283900	2288300	2668900	1996600	1912800	1.49427e+06	5.21394e+06	1.88405e+06	1.43875e+06	5.32527e+06	1.94535e+06	1.37482e+06	5.4221e+06	1.87045e+06	1.33424e+06	5.59056e+06	2.02714e+06	1.30695e+06	5.36931e+06	1.9574e+06	1.30363e+06	5.41984e+06	1.9773e+06	1.33369e+06	4.75202e+06	1.80598e+06	1.37558e+06	5.5543e+06	2.1823e+06	1.34017e+06	5.48749e+06	2.24829e+06	1.29334e+06	4.61788e+06	2.11946e+06	888440	3556600	1912800	1.82156e+06	0.487735	1.9525	1.05009	3.06369e+06	2.67039e+06	1.79419e+06	2.94985e+06	2.72741e+06	1.85256e+06	2.81879e+06	2.77701e+06	1.78123e+06	2.73558e+06	2.86329e+06	1.93045e+06	2.67963e+06	2.74997e+06	1.86403e+06	2.67283e+06	2.77585e+06	1.88299e+06	2.73445e+06	2.43381e+06	1.71984e+06	2.82035e+06	2.84471e+06	2.07821e+06	2.74774e+06	2.8105e+06	2.14105e+06	2.65173e+06	2.36511e+06	2.01837e+06	2.50942e+06	2.50994e+06	2.45901e+06	2.50977e+06	2.43121e+06	2.44389e+06	2.29603e+06	2.58109e+06	2.56643e+06	2.34507e+06	0.0977249	0.713917	0.146352	0.0980243	0.68804	0.162386	0.0684475	0.782205	0.106679	0.0979257	0.657687	0.181981	0.0520428	0.811503	0.0907098	0.0595474	0.783467	0.105979	-0.0304866	0.896007	0.0476886	0.138349	0.490341	0.309502	0.13013	0.475249	0.323079
H0Y993	DEK	DEK oncogene (DNA binding), isoform	1801700	2512700	3079900	1926700	2783100	2581000	1304900	1852200	1480000	1770600	1306000	4337100	8591500	7997100	9290500	8763600	11165000	7890000	8219200	7145200	9162300	6000700	173280	222760	141010	212930	193060	193520	114690	194580	189230	167180	165040	1.49261e+06	5.37479e+06	149756	2.12994e+06	9.3208e+06	197209	2.1406e+06	7.08087e+06	136362	2.43228e+06	9.7423e+06	223636	2.48216e+06	8.42169e+06	202690	2.72421e+06	1.08992e+07	218406	1.39774e+06	7.6172e+06	161327	2.29598e+06	8.12528e+06	185566	1.83449e+06	6.68643e+06	159408	2.30983e+06	9.09568e+06	177467	1306000	6000700	165040	1.08954e+06	1.19867	5.50753	0.151476	1.24523e+06	975898	988646	1.77692e+06	1.69237e+06	1.30191e+06	1.78582e+06	1.28567e+06	900223	2.02915e+06	1.7689e+06	1.47638e+06	2.07077e+06	1.52912e+06	1.3381e+06	2.2727e+06	1.97897e+06	1.44185e+06	1.16608e+06	1.38305e+06	1.06503e+06	1.91545e+06	1.4753e+06	1.22505e+06	1.53044e+06	1.21405e+06	1.05236e+06	1.927e+06	1.6515e+06	1.17159e+06	1.06992e+06	1.5904e+06	1.3239e+06	1.75814e+06	1.646e+06	1.89784e+06	1.20472e+06	1.5386e+06	1.26562e+06	1.58336e+06	-0.565483	0.0966998	1.01457	0.00640066	0.980062	0.00874639	-0.258193	0.485857	0.313491	0.151063	0.556043	0.254891	0.05597	0.850325	0.0704153	0.261367	0.392569	0.406084	-0.394291	0.189523	0.722339	-0.0413715	0.888268	0.0514559	-0.32315	0.291284	0.535683
K7EP46	THOP1	Thimet oligopeptidase	1795600	1996100	2235200	1158700	1579700	1387000	1403900	1111400	1132600	1072300	831290	3100800	3961500	4988100	4143800	4444400	4219800	3825600	4078800	4437200	4163600	3038500	496480	510490	554040	452110	465690	408280	324650	500270	613560	452890	415710	1.48756e+06	3.8427e+06	429080	1.69203e+06	4.29778e+06	451936	1.55351e+06	4.41661e+06	535779	1.46275e+06	4.34531e+06	474842	1.40889e+06	4.271e+06	488919	1.46396e+06	4.11935e+06	460784	1.50379e+06	3.69333e+06	456665	1.37769e+06	4.03219e+06	477096	1.40388e+06	4.1523e+06	516865	1.39887e+06	4.13333e+06	480758	831290	3038500	415710	1.01641e+06	0.817872	2.98945	0.409	1.81882e+06	1.28542e+06	1.0491e+06	2.06882e+06	1.43765e+06	1.10498e+06	1.89946e+06	1.4774e+06	1.30997e+06	1.78848e+06	1.45355e+06	1.16098e+06	1.72263e+06	1.42869e+06	1.1954e+06	1.78996e+06	1.37796e+06	1.12661e+06	1.83866e+06	1.23545e+06	1.11654e+06	1.68448e+06	1.34881e+06	1.16649e+06	1.7165e+06	1.38898e+06	1.26373e+06	1.71038e+06	1.38264e+06	1.17545e+06	1.38444e+06	1.53715e+06	1.56228e+06	1.46767e+06	1.44891e+06	1.43151e+06	1.39688e+06	1.39993e+06	1.4564e+06	1.42282e+06	-0.0394472	0.896064	0.0476612	0.111503	0.741018	0.130171	0.134897	0.58411	0.233505	0.0447758	0.860266	0.0653675	0.0262104	0.910515	0.0407131	0.00878619	0.97375	0.0115527	-0.0265413	0.928732	0.0321096	-0.0234015	0.921204	0.0356444	0.0336576	0.878447	0.0562845
E9PCX2	AKR1B1	Aldo-keto reductase family 1 member B1	1795300	1824000	2120800	1235900	1639000	1338800	1404700	1229500	1181700	1080200	880160	2385100	2882200	3463100	2604100	3302600	3036300	3209500	3142300	3478900	2721300	2274600	693930	679490	725370	608810	581910	625670	531890	665680	698790	588450	643220	1.48731e+06	2.95576e+06	599726	1.54615e+06	3.12686e+06	601551	1.474e+06	3.06633e+06	701462	1.56021e+06	2.73074e+06	639421	1.46178e+06	3.17375e+06	610936	1.41308e+06	2.96403e+06	706130	1.50464e+06	3.09853e+06	748176	1.52409e+06	3.10639e+06	634843	1.46474e+06	3.25553e+06	588663	1.40917e+06	2.70151e+06	624660	880160	2274600	643220	1.08795e+06	0.809008	2.09072	0.591222	1.83844e+06	1.41375e+06	1.01438e+06	1.91116e+06	1.49559e+06	1.01747e+06	1.82199e+06	1.46664e+06	1.18646e+06	1.92854e+06	1.30612e+06	1.08152e+06	1.80687e+06	1.51802e+06	1.03334e+06	1.74669e+06	1.4177e+06	1.19436e+06	1.85986e+06	1.48204e+06	1.26547e+06	1.8839e+06	1.4858e+06	1.07378e+06	1.81054e+06	1.55713e+06	995670	1.74185e+06	1.29214e+06	1.05656e+06	1.42219e+06	1.47474e+06	1.4917e+06	1.43873e+06	1.45274e+06	1.45292e+06	1.53579e+06	1.48116e+06	1.45445e+06	1.36352e+06	0.0607799	0.859759	0.0656231	0.113127	0.751032	0.124342	0.12962	0.662521	0.178801	0.0774619	0.827518	0.0822227	0.091447	0.782504	0.106514	0.0916174	0.745656	0.127462	0.171649	0.552021	0.258045	0.119392	0.722255	0.141309	0.0931362	0.7863	0.104411
A0A3B3ITW1	GSK3B	Glycogen synthase kinase-3 beta	1787100	1711100	2086800	1171700	1583100	1500500	1292100	1146500	1108500	1143100	950390	1262200	1500700	1732300	1375500	1488500	1375800	1429200	1537300	1435000	1433500	1046400	152140	171390	164420	139920	131660	133940	109740	155320	180600	132570	151160	1.48052e+06	1.56419e+06	131486	1.45045e+06	1.62809e+06	151731	1.45037e+06	1.53383e+06	159001	1.47916e+06	1.44239e+06	146955	1.41192e+06	1.43043e+06	138227	1.58376e+06	1.34305e+06	151164	1.38403e+06	1.37979e+06	154364	1.4212e+06	1.51973e+06	148125	1.37401e+06	1.34286e+06	152138	1.49123e+06	1.42308e+06	140728	950390	1046400	151160	531715	1.78741	1.96797	0.284288	828305	794825	462511	811481	827293	533724	811441	779396	559296	827547	732933	516924	789927	726853	486223	886065	682454	531730	774324	701121	542986	795119	772234	521039	768715	682359	535155	834298	723119	495018	695214	724166	716711	692468	667668	700083	672811	696131	662076	684145	0.023154	0.946025	0.0240975	0.0820177	0.786312	0.104405	0.0670883	0.810978	0.0909908	0.0174444	0.954048	0.02043	-0.0351723	0.909501	0.0411966	0.0332237	0.916754	0.0377471	-0.0241023	0.929851	0.0315864	0.0250554	0.932511	0.0303462	-0.0473051	0.864058	0.0634573
E7EQR6	TCP1	T-complex protein 1 subunit alpha	1781300	1962200	2384400	1215300	1683500	1327000	1424100	1132500	1135600	1008000	1031200	4869600	5682900	7040800	5151600	6252700	5799100	5859500	5975900	6440300	5813700	4228000	2443600	2537600	2321500	1999600	2032400	1941000	1468400	2429600	2633200	2325500	2058000	1.47571e+06	6.0347e+06	2.11187e+06	1.66329e+06	6.1653e+06	2.24653e+06	1.65721e+06	6.23413e+06	2.24499e+06	1.5342e+06	5.40212e+06	2.10014e+06	1.50146e+06	6.00875e+06	2.13378e+06	1.40063e+06	5.66106e+06	2.19061e+06	1.52542e+06	5.65691e+06	2.06551e+06	1.40385e+06	5.90762e+06	2.31705e+06	1.4076e+06	6.02679e+06	2.21821e+06	1.31498e+06	5.77143e+06	2.4686e+06	1031200	4228000	2058000	2.07798e+06	0.496251	2.03467	0.990386	2.97372e+06	2.96594e+06	2.13237e+06	3.35172e+06	3.03012e+06	2.26834e+06	3.33946e+06	3.06395e+06	2.26678e+06	3.09158e+06	2.65504e+06	2.12053e+06	3.02561e+06	2.95318e+06	2.15449e+06	2.82242e+06	2.7823e+06	2.21187e+06	3.07389e+06	2.78026e+06	2.08556e+06	2.8289e+06	2.90348e+06	2.33955e+06	2.83646e+06	2.96205e+06	2.23975e+06	2.64984e+06	2.83654e+06	2.49256e+06	2.69067e+06	2.88339e+06	2.89006e+06	2.62238e+06	2.71109e+06	2.60553e+06	2.64657e+06	2.69064e+06	2.67942e+06	2.65965e+06	0.0167326	0.921653	0.0354324	0.116533	0.54221	0.265832	0.119866	0.531292	0.274667	-0.0203573	0.906476	0.0426436	0.0276402	0.870574	0.0601945	-0.0296577	0.818458	0.0870036	-0.00711165	0.968314	0.013984	0.0167145	0.885986	0.052573	0.0106846	0.939308	0.0271919
E9PBF6	LMNB1	Lamin-B1	1778600	2441000	3360900	2215300	3229800	2916800	1612400	1756900	1635200	1768500	1553800	719010	1858900	1515100	2124400	1373000	2615800	1379500	1666600	1453400	1509300	1133700	879750	1143200	732130	1122400	548970	842180	485170	980670	1014100	833650	858890	1.47347e+06	891040	760320	2.06916e+06	2.0167e+06	1.01207e+06	2.3359e+06	1.34151e+06	708000	2.79661e+06	2.22771e+06	1.17883e+06	2.88056e+06	1.31943e+06	576353	3.07864e+06	2.55354e+06	950482	1.72712e+06	1.3318e+06	682458	2.17785e+06	1.64756e+06	935242	2.02686e+06	1.36008e+06	854281	2.30709e+06	1.49833e+06	884948	1553800	1133700	858890	1.148e+06	1.35348	0.98754	0.748159	1.08866e+06	902283	1.01625e+06	1.52877e+06	2.04214e+06	1.35275e+06	1.72585e+06	1.35844e+06	946322	2.06624e+06	2.25582e+06	1.57565e+06	2.12827e+06	1.33608e+06	770361	2.27461e+06	2.58575e+06	1.27043e+06	1.27606e+06	1.34861e+06	912183	1.60908e+06	1.66834e+06	1.25006e+06	1.49752e+06	1.37724e+06	1.14184e+06	1.70457e+06	1.51723e+06	1.18283e+06	1.0024e+06	1.64122e+06	1.34354e+06	1.9659e+06	1.41157e+06	2.0436e+06	1.17895e+06	1.50916e+06	1.33887e+06	1.46821e+06	-0.550604	0.0451802	1.34505	0.16071	0.537724	0.269441	-0.128022	0.670482	0.173613	0.421131	0.121294	0.91616	-0.0567592	0.899789	0.0458593	0.477053	0.247414	0.606575	-0.316556	0.228717	0.640702	0.0396864	0.848438	0.0713799	-0.133045	0.522804	0.281661
A0A024RA52	PSMA2	Proteasome subunit alpha type	1771400	1743500	1873900	1149500	1768600	1281200	1276800	1087200	1134100	1019900	961090	2063500	1894700	2731100	2095700	2316000	2270400	2626400	2220000	2341200	2435200	1700700	366060	336180	332630	294930	279460	259620	93042	348420	342180	294710	270090	1.46751e+06	2.55721e+06	316366	1.47791e+06	2.05553e+06	297619	1.3024e+06	2.4182e+06	321667	1.45114e+06	2.19761e+06	309759	1.57736e+06	2.22564e+06	293400	1.35229e+06	2.21636e+06	293007	1.36764e+06	2.53559e+06	130876	1.34769e+06	2.19463e+06	332280	1.40574e+06	2.19088e+06	288253	1.33051e+06	2.41749e+06	312845	961090	1700700	270090	761436	1.26221	2.23354	0.354711	1.16265e+06	1.14491e+06	891896	1.17089e+06	920302	839047	1.03185e+06	1.08267e+06	906841	1.14968e+06	983914	873270	1.24969e+06	996462	827150	1.07137e+06	992305	826042	1.08353e+06	1.13523e+06	368966	1.06773e+06	982580	936761	1.11371e+06	980899	812642	1.05411e+06	1.08236e+06	881970	1.06649e+06	976747	1.00712e+06	1.00229e+06	1.02443e+06	963239	862577	995689	969085	1.00615e+06	0.0840255	0.604728	0.21844	-0.0427843	0.815325	0.0886693	0.00139373	0.991057	0.00390143	-0.00554352	0.971593	0.0125155	0.0259835	0.900859	0.0453433	-0.0628765	0.676934	0.169454	-0.222116	0.60357	0.219273	-0.0150744	0.893648	0.0488337	-0.0541469	0.747151	0.126591
A0A0G2JN29	NOMO1	Nodal modulator 1	1770100	1748100	2236600	1192200	1629600	1530700	1302900	1287200	1211300	1093500	969110	5459500	6718000	7625900	6429600	6588800	7309000	6760600	6786400	7230900	6841800	4676200	538000	439870	382040	386430	402670	362840	344550	481440	447090	409770	367190	1.46643e+06	6.76574e+06	464964	1.48181e+06	7.28827e+06	389416	1.55449e+06	6.7522e+06	369448	1.50504e+06	6.74227e+06	405859	1.45339e+06	6.33174e+06	422755	1.61563e+06	7.13502e+06	409500	1.3956e+06	6.52685e+06	484657	1.59561e+06	6.70886e+06	459138	1.50143e+06	6.76663e+06	376630	1.42652e+06	6.79206e+06	434985	969110	4676200	367190	1.185e+06	0.817813	3.94615	0.309865	1.79311e+06	1.71451e+06	1.50054e+06	1.81192e+06	1.84693e+06	1.25673e+06	1.90079e+06	1.71108e+06	1.19229e+06	1.84032e+06	1.70857e+06	1.3098e+06	1.77717e+06	1.60453e+06	1.36432e+06	1.97555e+06	1.80809e+06	1.32155e+06	1.7065e+06	1.65398e+06	1.56409e+06	1.95107e+06	1.7001e+06	1.48174e+06	1.83591e+06	1.71474e+06	1.21547e+06	1.74431e+06	1.72118e+06	1.40379e+06	1.66939e+06	1.63852e+06	1.60139e+06	1.61956e+06	1.58201e+06	1.70173e+06	1.64152e+06	1.71097e+06	1.5887e+06	1.6231e+06	0.0405717	0.758146	0.120247	0.0136488	0.947572	0.023388	-0.0194277	0.93186	0.0306491	-0.00314443	0.986315	0.00598419	-0.0369915	0.812821	0.0900053	0.0682542	0.744144	0.128343	0.0162875	0.882935	0.0540712	0.0760652	0.641052	0.193107	-0.0308986	0.883008	0.0540353
J3QRP6	SLC9A3R1	Ezrin-radixin-moesin-binding phosphoprotein 50 (Fragment)	1768200	1741400	2105700	1053700	1422800	1229000	1340400	1278900	1237100	1094800	990660	580790	642440	834160	649220	648180	700310	780130	715320	788910	772260	608180	470000	557930	421940	520890	414320	411200	326350	496260	494790	462980	416730	1.46486e+06	719750	406195	1.47613e+06	696974	493934	1.46351e+06	738590	408033	1.3302e+06	680792	547080	1.26895e+06	622891	434986	1.29719e+06	683640	464079	1.43577e+06	753157	459056	1.58532e+06	707146	473271	1.53341e+06	738257	416812	1.42822e+06	766645	491469	990660	608180	416730	630866	1.57032	0.96404	0.660568	932842	746597	614918	940020	722973	747742	931983	766140	617700	847088	706186	828196	808087	646126	658504	826070	709141	702546	914317	781251	694941	1.00956e+06	733524	716461	976495	765795	630991	909510	795242	744010	764786	803578	771941	793824	704239	745919	796837	819847	791094	816254	-0.0939624	0.647846	0.188528	-0.0225803	0.887685	0.0517409	-0.0805274	0.689517	0.161455	-0.0401999	0.750698	0.124535	-0.212954	0.191897	0.716932	-0.129999	0.328564	0.48338	-0.0347346	0.821033	0.0856396	0.00633624	0.974785	0.0110914	-0.04517	0.83298	0.0793654
Q5QPK2	DPM1	Dolichol-phosphate mannosyltransferase subunit 1	1761100	1889100	1929900	1000400	1473000	1143300	1234900	965520	978620	879340	759730	853210	738950	1111400	779550	947190	878960	869650	850420	815610	793890	640550	1476400	1226200	1144500	1065500	1085900	941580	815500	1181400	1294000	1055500	1140700	1.45898e+06	1.05735e+06	1.27597e+06	1.60133e+06	801677	1.08555e+06	1.34132e+06	984066	1.10678e+06	1.26291e+06	817460	1.11907e+06	1.31373e+06	910235	1.14007e+06	1.20674e+06	858038	1.06266e+06	1.32276e+06	839582	1.14711e+06	1.19686e+06	840703	1.12667e+06	1.21302e+06	763242	1.09007e+06	1.14714e+06	788118	1.12045e+06	759730	640550	1140700	821854	0.92441	0.779396	1.38796	1.57828e+06	1.35663e+06	919314	1.73227e+06	1.02859e+06	782121	1.45101e+06	1.2626e+06	797414	1.36618e+06	1.04884e+06	806272	1.42115e+06	1.16787e+06	821396	1.30541e+06	1.1009e+06	765631	1.43093e+06	1.07722e+06	826474	1.29473e+06	1.07866e+06	811748	1.31221e+06	979273	785375	1.24094e+06	1.01119e+06	807264	1.28474e+06	1.18099e+06	1.17034e+06	1.07376e+06	1.13681e+06	1.05731e+06	1.11154e+06	1.06171e+06	1.02562e+06	1.0198e+06	0.33319	0.314594	0.502249	0.211715	0.631611	0.19955	0.198642	0.550353	0.259359	0.0743903	0.805252	0.0940684	0.156701	0.614034	0.211808	0.0521195	0.861102	0.0649453	0.124274	0.692203	0.159767	0.0581051	0.834185	0.0787378	0.00820856	0.978006	0.00965861
A0A7I2V370	COMT	Catechol O-methyltransferase	1758500	1423400	1858200	987930	1553400	1218400	1328600	1073900	1125100	938100	830570	4211600	4329200	5831000	4870500	5195100	4945800	5381100	5223800	5416100	5021400	3916600	1034600	764610	715730	577740	664080	536050	649580	835780	754430	719860	701970	1.45682e+06	5.21927e+06	894148	1.20657e+06	4.69669e+06	676908	1.29149e+06	5.16294e+06	692140	1.24717e+06	5.10735e+06	606788	1.38543e+06	4.99241e+06	697205	1.286e+06	4.82807e+06	604985	1.42313e+06	5.19505e+06	913723	1.3312e+06	5.16411e+06	797064	1.39458e+06	5.06835e+06	635534	1.2238e+06	4.98489e+06	764156	830570	3916600	701970	1.31685e+06	0.630727	2.97423	0.53307	2.30975e+06	1.75483e+06	1.67736e+06	1.91298e+06	1.57913e+06	1.26983e+06	2.04762e+06	1.73589e+06	1.2984e+06	1.97735e+06	1.7172e+06	1.13829e+06	2.19656e+06	1.67856e+06	1.30791e+06	2.03892e+06	1.6233e+06	1.13491e+06	2.25633e+06	1.74669e+06	1.71408e+06	2.11059e+06	1.73628e+06	1.49523e+06	2.21107e+06	1.70409e+06	1.19222e+06	1.94029e+06	1.67603e+06	1.4335e+06	1.91398e+06	1.58731e+06	1.69397e+06	1.61095e+06	1.72767e+06	1.59904e+06	1.9057e+06	1.7807e+06	1.70246e+06	1.68327e+06	0.185304	0.4034	0.394264	-0.0846833	0.70562	0.151429	0.0091398	0.969385	0.0135038	-0.0633607	0.814044	0.0893524	0.0375607	0.88816	0.051509	-0.0740611	0.792439	0.101034	0.179049	0.385586	0.413879	0.0811754	0.695153	0.15792	0.0163481	0.956237	0.0194345
A2AB88	PFDN6	Prefoldin subunit 6	1757800	1631100	2340600	861480	1765700	1412900	1292300	1143800	937990	815440	906470	945800	1103900	1392400	1074800	1159200	1135900	1333500	1271800	1334200	1197900	901420	1283600	1313300	1474200	1279900	1251800	1208300	846080	1258300	1447500	1288900	1009000	1.45624e+06	1.17209e+06	1.10934e+06	1.38263e+06	1.19761e+06	1.16266e+06	1.62677e+06	1.23287e+06	1.42561e+06	1.08754e+06	1.12707e+06	1.34425e+06	1.57478e+06	1.11397e+06	1.31424e+06	1.4913e+06	1.10886e+06	1.36368e+06	1.38425e+06	1.28739e+06	1.19013e+06	1.41785e+06	1.25727e+06	1.20001e+06	1.16266e+06	1.24854e+06	1.21938e+06	1.06378e+06	1.18919e+06	1.36821e+06	906470	901420	1009000	937686	0.96671	0.961324	1.07605	1.50639e+06	1.21925e+06	1.03094e+06	1.43024e+06	1.24579e+06	1.08049e+06	1.68279e+06	1.28247e+06	1.32485e+06	1.12499e+06	1.17241e+06	1.24924e+06	1.62901e+06	1.15879e+06	1.22135e+06	1.54265e+06	1.15347e+06	1.2673e+06	1.43191e+06	1.33919e+06	1.10601e+06	1.46668e+06	1.30785e+06	1.1152e+06	1.20269e+06	1.29877e+06	1.13319e+06	1.10041e+06	1.23703e+06	1.27151e+06	1.25219e+06	1.25217e+06	1.43004e+06	1.18221e+06	1.33638e+06	1.32114e+06	1.29237e+06	1.29657e+06	1.21155e+06	1.20299e+06	0.0578365	0.755875	0.12155	0.0578147	0.68767	0.16262	0.249434	0.173519	0.760652	-0.0251274	0.76021	0.119066	0.151714	0.441777	0.354797	0.135166	0.404138	0.393471	0.103402	0.462528	0.334862	0.108086	0.45874	0.338434	0.010236	0.909724	0.0410905
B8ZZY2	AGFG1	Arf-GAP domain and FG repeat-containing protein 1	1751500	1706500	2336400	1039600	1671600	1281800	1245400	1150900	993600	1012000	861040	392880	388390	502020	531740	540460	480550	568620	454670	460260	434420	342780	133070	117960	155170	127670	106970	145490	105110	116250	110220	124340	138120	1.45102e+06	486880	115005	1.44655e+06	421359	104430	1.62385e+06	444503	150056	1.3124e+06	557599	134089	1.49085e+06	519374	112306	1.35292e+06	469111	164200	1.33401e+06	548960	147852	1.42665e+06	449475	110865	1.23158e+06	430708	92849.6	1.3202e+06	431262	131991	861040	342780	138120	344164	2.50183	0.995979	0.401321	579984	488846	286567	578195	423060	260215	649065	446298	373905	524575	559850	334120	595903	521470	279840	540772	471005	409148	533213	551176	368413	570244	451289	276250	492273	432447	231360	527694	433002	328892	451799	420490	489756	472848	465738	473642	484267	432594	385360	429863	0.0718038	0.843241	0.0740485	-0.0318058	0.935176	0.0291068	0.188185	0.582888	0.234415	0.1375	0.659972	0.180474	0.115642	0.763435	0.117228	0.13992	0.559474	0.25222	0.171926	0.542013	0.265991	0.00913781	0.980093	0.00873268	-0.15767	0.672028	0.172613
F5GX11	PSMA1	Proteasome subunit alpha type-1	1751100	1751400	2140100	1081500	1628200	1332800	1267800	1098100	1266200	1093100	839510	3939400	5163600	6017900	4460600	6042200	5086100	5228100	5411300	6048500	5159500	3716200	3487200	3505700	3321000	2767400	3394600	2858500	846490	2851500	3697600	2569600	2454900	1.45069e+06	4.88194e+06	3.0138e+06	1.48461e+06	5.60192e+06	3.10359e+06	1.48742e+06	5.32843e+06	3.21154e+06	1.36529e+06	4.67752e+06	2.90654e+06	1.45214e+06	5.80646e+06	3.56392e+06	1.40675e+06	4.96503e+06	3.2261e+06	1.358e+06	5.04734e+06	1.1907e+06	1.3612e+06	5.34947e+06	2.71941e+06	1.56948e+06	5.66014e+06	3.11487e+06	1.426e+06	5.12199e+06	2.72772e+06	839510	3716200	2454900	1.97115e+06	0.425899	1.8853	1.24542	3.40619e+06	2.58948e+06	2.41991e+06	3.48582e+06	2.97137e+06	2.49201e+06	3.49242e+06	2.82631e+06	2.57869e+06	3.20567e+06	2.48105e+06	2.33379e+06	3.4096e+06	3.07987e+06	2.86163e+06	3.30302e+06	2.63356e+06	2.59038e+06	3.18856e+06	2.67721e+06	956070	3.19607e+06	2.83747e+06	2.18353e+06	3.6851e+06	3.00226e+06	2.50107e+06	3.34822e+06	2.71681e+06	2.19021e+06	2.80519e+06	2.98307e+06	2.96581e+06	2.67351e+06	3.11703e+06	2.84232e+06	2.27395e+06	2.73903e+06	3.06281e+06	2.75175e+06	0.0277542	0.911664	0.0401651	0.11645	0.627552	0.202351	0.108078	0.646114	0.189691	-0.0416132	0.864386	0.0632924	0.179827	0.380219	0.419967	0.0467211	0.834611	0.0785156	-0.275148	0.560557	0.25138	-0.00668406	0.978668	0.00936471	0.154508	0.55178	0.258234
A0A0A0MTH3	ILK	59 kDa serine/threonine-protein kinase	1741200	1646900	2045900	1203300	1550700	1365700	1305200	1122000	1216200	1128200	951690	6106300	6407300	8102800	6977100	7179600	7313900	7030700	7209200	7420600	6862300	5731800	221180	214930	214600	210090	192480	199150	133410	241700	257650	207710	181170	1.44249e+06	7.56729e+06	191154	1.39602e+06	6.95119e+06	190277	1.42195e+06	7.17446e+06	207527	1.51905e+06	7.3164e+06	220653	1.38302e+06	6.89949e+06	202081	1.44148e+06	7.1398e+06	224760	1.39806e+06	6.78761e+06	187659	1.39083e+06	7.12682e+06	230504	1.5075e+06	6.94415e+06	217045	1.47179e+06	6.81241e+06	220491	951690	5731800	181170	996072	0.955443	5.7544	0.181884	1.50976e+06	1.31504e+06	1.05096e+06	1.46113e+06	1.20798e+06	1.04614e+06	1.48826e+06	1.24678e+06	1.14098e+06	1.5899e+06	1.27144e+06	1.21315e+06	1.44752e+06	1.19899e+06	1.11104e+06	1.5087e+06	1.24076e+06	1.23573e+06	1.46326e+06	1.17955e+06	1.03175e+06	1.45569e+06	1.2385e+06	1.26731e+06	1.5778e+06	1.20675e+06	1.19331e+06	1.54043e+06	1.18386e+06	1.21226e+06	1.29192e+06	1.23842e+06	1.29201e+06	1.35816e+06	1.25252e+06	1.3284e+06	1.22486e+06	1.3205e+06	1.32596e+06	1.31218e+06	-0.0224495	0.913608	0.0392399	-0.0834725	0.680383	0.167246	-0.0223559	0.901956	0.0448145	0.0496875	0.792739	0.10087	-0.0671377	0.715482	0.145401	0.0177157	0.916745	0.0377514	-0.099358	0.635789	0.196687	0.00911471	0.953195	0.0208184	0.0150649	0.939382	0.0271578
G3V1M7	ACADVL	Very long-chain-specific acyl-CoA dehydrogenase, mitochondrial (Fragment)	1737300	1639200	1987500	1004400	1486400	1229400	1237800	1068100	1057000	1021400	911030	3950600	3947600	5298100	4412700	4734400	4623800	5030200	4849900	4705600	4808400	3820800	1160600	935090	960660	851740	867640	720520	754100	835150	989950	805050	827700	1.43926e+06	4.89582e+06	1.00304e+06	1.3895e+06	4.2827e+06	827833	1.38136e+06	4.69109e+06	928997	1.26796e+06	4.62729e+06	894565	1.32568e+06	4.54969e+06	910918	1.29761e+06	4.51374e+06	813177	1.32587e+06	4.85628e+06	1.06075e+06	1.32402e+06	4.79448e+06	796463	1.31017e+06	4.40347e+06	833937	1.33247e+06	4.77344e+06	854588	911030	3820800	827700	1.42294e+06	0.640245	2.68514	0.581683	2.24798e+06	1.8233e+06	1.72438e+06	2.17026e+06	1.59496e+06	1.42317e+06	2.15755e+06	1.74705e+06	1.59709e+06	1.98043e+06	1.72329e+06	1.53789e+06	2.07058e+06	1.69439e+06	1.566e+06	2.02675e+06	1.681e+06	1.39797e+06	2.07088e+06	1.80857e+06	1.82358e+06	2.06798e+06	1.78556e+06	1.36924e+06	2.04636e+06	1.63994e+06	1.43366e+06	2.08118e+06	1.77772e+06	1.46917e+06	1.93189e+06	1.72946e+06	1.8339e+06	1.74721e+06	1.77699e+06	1.70191e+06	1.90101e+06	1.74093e+06	1.70665e+06	1.77602e+06	0.121361	0.549507	0.260027	-0.0383261	0.878903	0.056059	0.046261	0.823792	0.0841823	-0.0236012	0.901374	0.0450952	0.000786224	0.996879	0.00135743	-0.0614971	0.784557	0.105376	0.098116	0.558501	0.252976	-0.0287947	0.902519	0.0445435	-0.0574809	0.796901	0.0985958
H0Y9Q1	LAP3	Cytosol aminopeptidase (Fragment)	1724600	1603400	1882500	1156100	1534900	1372600	1292700	1122300	1142800	1129200	1021700	2388000	1975600	2649700	2573300	2396600	2552400	2447200	2477400	2472500	2541900	2033500	205360	236820	175650	177880	187920	175710	170110	210310	207440	202090	211440	1.42874e+06	2.95935e+06	177481	1.35915e+06	2.1433e+06	209656	1.30838e+06	2.34612e+06	169861	1.45947e+06	2.69844e+06	186824	1.36893e+06	2.3031e+06	197294	1.44876e+06	2.49164e+06	198306	1.38467e+06	2.36259e+06	239283	1.3912e+06	2.44909e+06	200568	1.41652e+06	2.31375e+06	174748	1.4731e+06	2.52342e+06	214526	1021700	2033500	211440	760183	1.34402	2.67501	0.278143	1.06303e+06	1.10629e+06	638093	1.01126e+06	801230	753770	973484	877051	610695	1.0859e+06	1.00876e+06	671681	1.01854e+06	860966	709323	1.07793e+06	931451	712963	1.03025e+06	883206	860286	1.03511e+06	915544	721094	1.05394e+06	864948	628266	1.09604e+06	943330	771276	935807	855420	820410	922113	862942	907448	924581	890581	849053	936882	-0.00165503	0.995433	0.00198804	-0.131234	0.543106	0.265116	-0.191522	0.4623	0.335076	-0.0229238	0.930036	0.0315002	-0.118603	0.598553	0.222898	-0.0460509	0.845467	0.0729035	-0.0190673	0.914702	0.0387204	-0.0731191	0.741684	0.129781	-0.142012	0.600791	0.221276
C9JRZ6	CHCHD3	MICOS complex subunit MIC19	1723700	1484100	2069000	1095300	1612500	1178700	1152800	1026400	1040900	959360	858500	802280	875040	983300	969000	989080	939160	1008800	838400	900150	867400	702210	982180	809650	795750	692690	665370	562730	593630	712380	850830	626280	714430	1.42799e+06	994233	848844	1.25802e+06	949319	716781	1.438e+06	870643	769523	1.38271e+06	1.01612e+06	727518	1.43814e+06	950491	698559	1.2441e+06	916805	635096	1.23482e+06	973921	835022	1.27232e+06	828820	679380	1.29021e+06	842354	716741	1.25153e+06	861094	664818	858500	702210	714430	755189	1.1368	0.929847	0.946028	1.25615e+06	1.06924e+06	897272	1.10664e+06	1.02094e+06	757675	1.26495e+06	936329	813425	1.21632e+06	1.09279e+06	769024	1.26508e+06	1.0222e+06	738412	1.09439e+06	985974	671329	1.08622e+06	1.0474e+06	882661	1.11921e+06	891351	718139	1.13495e+06	905907	757632	1.10092e+06	926060	702746	1.07422e+06	961750	1.0049e+06	1.02604e+06	1.00856e+06	917230	1.00543e+06	909568	932830	909910	0.239496	0.348798	0.457425	0.0799388	0.756172	0.12138	0.14326	0.620558	0.207217	0.173295	0.545951	0.262846	0.148506	0.632547	0.198907	0.01156	0.967979	0.0141342	0.144014	0.506427	0.295484	-0.000541874	0.998434	0.000680832	0.0358906	0.892439	0.0494213
A0A2R8YE05	TPM4	Tropomyosin alpha-4 chain	1723600	1875500	2136100	1230700	1492600	1552400	1304000	1275200	1164900	1186300	799560	3482400	4347000	5289100	4651000	5539700	5131900	5131200	4919300	5965000	5144500	2990300	364260	309120	269870	260900	243660	231910	213670	297120	345790	244540	253930	1.42791e+06	4.3156e+06	314810	1.5898e+06	4.716e+06	273663	1.48464e+06	4.68312e+06	260975	1.55364e+06	4.87718e+06	274018	1.33121e+06	5.32357e+06	255814	1.63854e+06	5.00974e+06	261733	1.39678e+06	4.95379e+06	300556	1.58074e+06	4.86309e+06	283356	1.44391e+06	5.58201e+06	291294	1.54759e+06	5.1071e+06	259588	799560	2990300	253930	846759	0.944259	3.53146	0.299885	1.5122e+06	1.22204e+06	1.04977e+06	1.68365e+06	1.33542e+06	912562	1.57228e+06	1.32611e+06	870253	1.64536e+06	1.38106e+06	913745	1.40979e+06	1.50747e+06	853041	1.73526e+06	1.4186e+06	872780	1.47923e+06	1.40276e+06	1.00224e+06	1.67405e+06	1.37707e+06	944885	1.52915e+06	1.58065e+06	971355	1.63894e+06	1.44617e+06	865625	1.26134e+06	1.31055e+06	1.25621e+06	1.31339e+06	1.25677e+06	1.34221e+06	1.29474e+06	1.332e+06	1.36039e+06	1.31691e+06	-0.0622044	0.846266	0.072493	-0.0069921	0.985173	0.00648736	-0.068076	0.854464	0.0683062	-0.00386527	0.991633	0.00364886	-0.0674435	0.85521	0.0679275	0.0274558	0.944693	0.0247093	-0.0244932	0.939725	0.0269991	0.0164379	0.964015	0.0159162	0.0468558	0.893003	0.049147
A0A7I2V4Y4	ACTN1	Alpha-actinin-1	1723500	1879700	2204100	1225000	1680100	1455700	1435000	1300400	1117500	1008100	954880	5436300	6922700	7568600	6539800	6974700	7067300	6810800	7036900	7269200	7272000	5462700	791640	796700	739010	642610	703650	643850	310020	676260	833250	628730	570560	1.42783e+06	6.73699e+06	684171	1.59336e+06	7.51034e+06	705317	1.5319e+06	6.70146e+06	714653	1.54645e+06	6.85783e+06	674920	1.49843e+06	6.70258e+06	738748	1.53647e+06	6.89907e+06	726648	1.5371e+06	6.57532e+06	436086	1.61197e+06	6.95649e+06	644933	1.38516e+06	6.80247e+06	701932	1.31512e+06	7.21913e+06	667419	954880	5462700	570560	1.43842e+06	0.663839	3.79771	0.396657	2.15086e+06	1.77396e+06	1.72484e+06	2.40022e+06	1.9776e+06	1.77815e+06	2.30764e+06	1.76461e+06	1.80169e+06	2.32955e+06	1.80578e+06	1.70152e+06	2.25722e+06	1.7649e+06	1.86243e+06	2.31452e+06	1.81664e+06	1.83193e+06	2.31547e+06	1.73139e+06	1.0994e+06	2.42826e+06	1.83176e+06	1.62592e+06	2.08659e+06	1.7912e+06	1.76962e+06	1.98107e+06	1.90092e+06	1.68261e+06	1.88322e+06	2.05199e+06	1.95798e+06	1.94562e+06	1.96152e+06	1.9877e+06	1.71542e+06	1.96198e+06	1.88247e+06	1.85487e+06	0.0218876	0.869109	0.0609255	0.145709	0.388456	0.410658	0.0780484	0.627597	0.202319	0.0689127	0.693062	0.159228	0.0806558	0.575039	0.240303	0.0997826	0.515061	0.288142	-0.112753	0.719898	0.142729	0.0809952	0.697782	0.15628	0.0213123	0.848711	0.0712401
B1AHF3	CYB5R3	NADH-cytochrome b5 reductase 3 (Fragment)	1716500	1683900	2077400	928140	1467700	1312100	1144500	943570	1008100	846830	810100	3158900	3489600	4358500	3659400	4077000	3903500	3734300	3966000	4311100	4184000	2948300	1689000	1333000	1215500	1017200	1311000	999490	590750	1069800	1486500	984900	918100	1.42203e+06	3.9147e+06	1.45971e+06	1.42739e+06	3.78582e+06	1.1801e+06	1.44384e+06	3.85914e+06	1.17544e+06	1.17169e+06	3.83736e+06	1.06834e+06	1.309e+06	3.91793e+06	1.37639e+06	1.3849e+06	3.81058e+06	1.12802e+06	1.22593e+06	3.60519e+06	830971	1.16965e+06	3.92068e+06	1.02024e+06	1.24956e+06	4.0343e+06	1.25223e+06	1.10473e+06	4.15358e+06	1.04551e+06	810100	2948300	918100	1.29917e+06	0.623551	2.26937	0.706681	2.28053e+06	1.72502e+06	2.06559e+06	2.28913e+06	1.66823e+06	1.66992e+06	2.31551e+06	1.70054e+06	1.66332e+06	1.87906e+06	1.69094e+06	1.51178e+06	2.09926e+06	1.72644e+06	1.94769e+06	2.22099e+06	1.67914e+06	1.59623e+06	1.96605e+06	1.58863e+06	1.17588e+06	1.87579e+06	1.72765e+06	1.44371e+06	2.00394e+06	1.77772e+06	1.77199e+06	1.77168e+06	1.83028e+06	1.47946e+06	2.02371e+06	1.87576e+06	1.89312e+06	1.69393e+06	1.92447e+06	1.83212e+06	1.57685e+06	1.68238e+06	1.85122e+06	1.69381e+06	0.256735	0.165513	0.781167	0.147206	0.479247	0.319441	0.160501	0.44888	0.34787	0.000101696	0.99941	0.000256429	0.184189	0.206781	0.684489	0.113245	0.570248	0.243936	-0.103221	0.667507	0.175544	-0.0097614	0.948712	0.0228658	0.128205	0.301143	0.521227
A8MZF9	DRG2	Developmentally-regulated GTP-binding protein 2	1712500	1540500	1828500	1050800	1552200	1232400	1280400	1114300	1098400	1004300	805640	425520	421700	530770	547480	467960	507180	388440	474280	511500	435510	319190	591230	627520	516340	547460	521170	500340	418670	647270	632170	574970	531380	1.41871e+06	527330	510968	1.30583e+06	457497	555542	1.27085e+06	469959	499322	1.32654e+06	574104	574986	1.38436e+06	449702	547166	1.30078e+06	495107	564683	1.3715e+06	375010	588917	1.38128e+06	468861	617286	1.36149e+06	478658	532542	1.31016e+06	432344	610351	805640	319190	531380	515069	1.56414	0.619704	1.03167	907024	850939	495283	834856	738250	538489	812490	758361	483995	848093	926417	557336	885062	725673	530370	831626	798942	547349	876839	605144	570839	883095	756588	598338	870437	772398	516195	837621	697662	591615	751082	703865	684949	777282	713702	725972	684274	746007	719677	708966	0.0832537	0.789128	0.102852	-0.0104173	0.966055	0.0149983	-0.0497208	0.856037	0.0675075	0.132721	0.634487	0.197578	0.00960465	0.971567	0.0125271	0.0341982	0.889241	0.0509803	-0.0511428	0.847247	0.0719901	0.0734726	0.750877	0.124431	0.0216325	0.937033	0.0282453
F5GWE5	PITPNA	Phosphatidylinositol transfer protein alpha isoform	1710400	1506700	1751100	806490	1338400	1273600	1010100	1055800	1140200	877150	820870	2022700	2149700	2823900	2129800	2674200	2316500	2381900	2524800	2640000	2380200	1589700	358710	402540	391830	339910	338600	308480	222390	353380	377870	305790	278780	1.41697e+06	2.50665e+06	310013	1.27718e+06	2.33218e+06	356368	1.21705e+06	2.50036e+06	378916	1.01812e+06	2.23337e+06	357000	1.19368e+06	2.56987e+06	355489	1.34427e+06	2.26136e+06	348150	1.08197e+06	2.29955e+06	312822	1.30877e+06	2.49595e+06	337010	1.4133e+06	2.47049e+06	318319	1.14428e+06	2.36289e+06	324607	820870	1589700	278780	713867	1.14989	2.22689	0.390521	1.23227e+06	1.12563e+06	793845	1.1107e+06	1.04728e+06	912544	1.05841e+06	1.12281e+06	970282	885403	1.00291e+06	914164	1.03808e+06	1.15402e+06	910295	1.16904e+06	1.01548e+06	891501	940929	1.03263e+06	801037	1.13817e+06	1.12083e+06	862975	1.22907e+06	1.10939e+06	815113	995123	1.06108e+06	831214	1.05058e+06	1.02351e+06	1.0505e+06	934160	1.03413e+06	1.02534e+06	924865	1.04066e+06	1.05119e+06	962471	0.126372	0.585234	0.23267	0.0887075	0.534448	0.272094	0.126259	0.340283	0.46816	-0.0430733	0.731557	0.135752	0.103603	0.50558	0.29621	0.0912866	0.583033	0.234307	-0.0575	0.715054	0.145661	0.112678	0.524256	0.280457	0.127212	0.562553	0.249837
E9PHT9	ANXA5	Annexin	1702200	1670100	2026700	903730	1621400	1249500	1333100	996700	1068900	810090	891390	2647600	2948100	3828000	2663700	3295500	2974300	3334900	2914000	3457700	2969100	2162700	2604500	2884700	2852100	2138700	2905600	2286900	1734000	2437200	3227300	2076700	1871100	1.41018e+06	3.28106e+06	2.25093e+06	1.41569e+06	3.19835e+06	2.55382e+06	1.4086e+06	3.38942e+06	2.7581e+06	1.14087e+06	2.79324e+06	2.24623e+06	1.44608e+06	3.16692e+06	3.05053e+06	1.31883e+06	2.9035e+06	2.58099e+06	1.42795e+06	3.2196e+06	2.43911e+06	1.23551e+06	2.8807e+06	2.3243e+06	1.32492e+06	3.23569e+06	2.71869e+06	1.0568e+06	2.94751e+06	2.20449e+06	891390	2162700	1871100	1.53363e+06	0.581229	1.41018	1.22005	2.4262e+06	2.32669e+06	1.84495e+06	2.43568e+06	2.26804e+06	2.09321e+06	2.42349e+06	2.40353e+06	2.26065e+06	1.96287e+06	1.98076e+06	1.8411e+06	2.48797e+06	2.24575e+06	2.50034e+06	2.26904e+06	2.05895e+06	2.11548e+06	2.45677e+06	2.2831e+06	1.99919e+06	2.12568e+06	2.04278e+06	1.90509e+06	2.27952e+06	2.29452e+06	2.22834e+06	1.81822e+06	2.09016e+06	1.80689e+06	2.19928e+06	2.26565e+06	2.36256e+06	1.92824e+06	2.41135e+06	2.14782e+06	2.24636e+06	2.02452e+06	2.26746e+06	1.90509e+06	0.207174	0.218919	0.659716	0.250063	0.0562875	1.24959	0.31049	0.0124273	1.90562	0.0174279	0.832303	0.0797184	0.339984	0.015173	1.81893	0.173017	0.0958152	1.01857	0.237728	0.103424	0.985379	0.0877204	0.349206	0.456919	0.251218	0.018697	1.72823
A0A087X1D8	FDPS	Farnesyl pyrophosphate synthase (Fragment)	1698200	1667900	2125400	1124400	1666200	1505400	1355600	1285700	1182800	1252700	924130	694950	970320	1168300	991700	963210	1025500	956970	1108500	1230800	983730	739320	3044200	3174500	2990100	2816100	2217800	2538200	723660	3705400	3424800	3201200	2724600	1.40687e+06	861224	2.63093e+06	1.41383e+06	1.05269e+06	2.81038e+06	1.4772e+06	1.03445e+06	2.89155e+06	1.41945e+06	1.03993e+06	2.95769e+06	1.48603e+06	925630	2.32842e+06	1.58893e+06	1.00109e+06	2.86461e+06	1.45205e+06	923883	1.01793e+06	1.59375e+06	1.09583e+06	3.53375e+06	1.4661e+06	1.15177e+06	2.88506e+06	1.63421e+06	976578	3.39818e+06	924130	739320	2724600	1.23014e+06	0.751237	0.601003	2.21486	1.87273e+06	1.43298e+06	1.18785e+06	1.882e+06	1.75155e+06	1.26887e+06	1.96636e+06	1.7212e+06	1.30552e+06	1.88948e+06	1.73032e+06	1.33538e+06	1.97812e+06	1.54014e+06	1.05127e+06	2.11508e+06	1.6657e+06	1.29336e+06	1.93288e+06	1.53724e+06	459589	2.1215e+06	1.82334e+06	1.59547e+06	1.95158e+06	1.91642e+06	1.30259e+06	2.17536e+06	1.62491e+06	1.53426e+06	1.49786e+06	1.63414e+06	1.66436e+06	1.65173e+06	1.52318e+06	1.69138e+06	1.3099e+06	1.84677e+06	1.72353e+06	1.77818e+06	-0.247501	0.378448	0.421994	-0.121868	0.626499	0.203079	-0.095432	0.703278	0.152873	-0.106423	0.651351	0.186185	-0.223316	0.488137	0.311459	-0.0721995	0.793838	0.100268	-0.440942	0.387771	0.411424	0.0546067	0.798654	0.0976411	-0.0450317	0.860056	0.0654732
H0YJX6	PRMT5	Protein arginine N-methyltransferase 5 (Fragment)	1696600	1663500	2250000	1182800	1585900	1287200	1400500	1200000	1157300	1245700	1149100	3438200	3230900	4463000	3994000	3769600	3831300	4158500	3878300	3870100	3728600	3414000	66029	64184	69011	55797	46914	46910	53962	79397	58186	75965	65145	1.40554e+06	4.26082e+06	57065.2	1.4101e+06	3.50516e+06	56822	1.5638e+06	3.95167e+06	66736.5	1.49317e+06	4.18823e+06	58602.4	1.41442e+06	3.62253e+06	49254.1	1.35862e+06	3.7401e+06	52942.5	1.50014e+06	4.01472e+06	75905	1.48752e+06	3.83399e+06	75719	1.43449e+06	3.62161e+06	49016	1.62508e+06	3.70149e+06	80639.5	1149100	3414000	65145	634601	1.81074	5.37976	0.102655	776223	792010	555893	778739	651546	553523	863623	734544	650104	824619	778516	570868	781125	673363	479802	750311	695218	515732	828468	746264	739418	821496	712669	737607	792213	673193	477483	897463	688040	785538	708042	661269	749424	724668	644763	653754	771383	757257	647629	790347	-0.158651	0.44528	0.351367	-0.257249	0.220343	0.6569	-0.0767047	0.661481	0.179483	-0.125167	0.542363	0.26571	-0.293717	0.244957	0.61091	-0.27374	0.216411	0.664722	-0.0350386	0.790967	0.101842	-0.0617037	0.656019	0.183083	-0.287318	0.263891	0.578576
G3V0E4	PMPCB	Beta-MPP	1689800	1632700	2210800	1034900	1520100	1229400	1276600	1106800	1075000	1016800	834600	1226900	1481200	1873800	1588600	1722400	1548600	1665900	1576000	1694700	1528700	1181800	375700	292270	289600	208800	276900	222960	216130	287320	306830	248750	268370	1.39991e+06	1.52045e+06	324697	1.38399e+06	1.60693e+06	258746	1.53656e+06	1.65912e+06	280055	1.30646e+06	1.66585e+06	219298	1.35573e+06	1.6552e+06	290712	1.29761e+06	1.51174e+06	251632	1.36743e+06	1.6083e+06	304017	1.37199e+06	1.55799e+06	274010	1.33248e+06	1.58589e+06	258474	1.32646e+06	1.51759e+06	264057	834600	1181800	268370	642075	1.29985	1.8406	0.417973	1.07698e+06	826063	776836	1.06473e+06	873051	619049	1.1821e+06	901402	670031	1.00509e+06	905062	524671	1.04299e+06	899274	695527	998281	821331	602029	1.05199e+06	873794	727359	1.0555e+06	846460	655569	1.0251e+06	861617	618399	1.02048e+06	824508	631755	893292	852276	917845	811607	879264	807214	884381	852509	835040	825579	0.113725	0.666294	0.176334	0.0459143	0.883522	0.0537826	0.152844	0.645484	0.190115	-0.0246252	0.943245	0.0253756	0.0908899	0.739891	0.130832	-0.0324568	0.914355	0.0388849	0.0992609	0.708282	0.149794	0.0463079	0.875299	0.0578435	0.0164388	0.956486	0.0193215
H7C0A3	ARPC4-TTLL3	ARPC4-TTLL3 readthrough (Fragment)	1678900	1471400	1798300	968590	1671900	1327600	1394500	1158100	1094900	1053300	937260	2367900	2551600	3128000	2880100	3012700	2923800	3252100	2855600	2976000	2949300	2332000	317460	339630	270090	240250	259170	229990	192280	259440	311090	249700	242010	1.39088e+06	2.93444e+06	274363	1.24726e+06	2.7682e+06	300674	1.24986e+06	2.76962e+06	261188	1.22275e+06	3.02016e+06	252330	1.49112e+06	2.89516e+06	272097	1.40126e+06	2.8542e+06	259566	1.49372e+06	3.13966e+06	270468	1.43558e+06	2.82297e+06	247422	1.35715e+06	2.78492e+06	262063	1.37408e+06	2.92786e+06	265065	937260	2332000	242010	808737	1.15892	2.88351	0.299244	1.20015e+06	1.01766e+06	916853	1.07623e+06	960010	1.00478e+06	1.07847e+06	960505	872825	1.05508e+06	1.04739e+06	843222	1.28665e+06	1.00404e+06	909282	1.20911e+06	989837	867405	1.28889e+06	1.08883e+06	903837	1.23872e+06	979006	826822	1.17105e+06	965810	875749	1.18566e+06	1.01538e+06	885782	1.04489e+06	1.01367e+06	970600	981899	1.06666e+06	1.02212e+06	1.09385e+06	1.01485e+06	1.0042e+06	1.02894e+06	0.0221922	0.900723	0.0454087	-0.0215692	0.877802	0.0566033	-0.0842098	0.609089	0.215319	-0.0675129	0.693874	0.158719	0.0519366	0.804715	0.0943581	-0.00959635	0.961381	0.0171044	0.0882604	0.669317	0.174368	-0.0198919	0.928889	0.0320364	-0.0351091	0.850641	0.0702538
E7EQY1	FAM136A	Protein FAM136A	1674100	1315000	2054100	802940	1594200	1177100	1143500	984020	823880	697170	761480	89707	96198	121760	93142	127300	115090	123460	135680	117110	99897	83901	1088300	1012000	1143100	921080	867370	945180	633190	923590	918980	975700	803790	1.3869e+06	111170	940558	1.11468e+06	104364	895921	1.42765e+06	107810	1.10542e+06	1.01364e+06	97671.5	967391	1.42182e+06	122333	910635	1.24241e+06	112350	1.06673e+06	1.22486e+06	119191	890669	1.21979e+06	134130	880806	1.02121e+06	109591	774151	909492	99170.7	1.03574e+06	761480	83901	803790	371697	2.04866	0.225724	2.16249	676981	492505	434943	544105	462352	414302	696869	477618	511182	494781	432703	447352	694026	541960	421106	606452	497734	493288	597884	528040	411873	595410	594220	407312	498480	485508	357991	443946	439345	478958	534810	473586	561890	458279	552364	532491	512599	532314	447326	454083	0.236071	0.337003	0.472367	0.0606714	0.650576	0.186702	0.307332	0.19487	0.710254	0.0132699	0.861302	0.0648447	0.282663	0.286289	0.543195	0.229803	0.115139	0.938776	0.174875	0.352526	0.452808	0.229322	0.286994	0.542128	-0.0216276	0.891587	0.0498365
A0A2R8Y5G6	DDX3X	RNA helicase	1665700	1722200	2190900	1223700	1776200	1453700	1356900	1171800	1186300	1217200	841830	10506000	14322000	15218000	14965000	16052000	18302000	14484000	14270000	14513000	15396000	11731000	1931300	2193500	1780700	1689300	1729200	1746500	1246300	2048300	2086600	1757500	1574200	1.37994e+06	1.30197e+07	1.66912e+06	1.45985e+06	1.55377e+07	1.9419e+06	1.52273e+06	1.34745e+07	1.72201e+06	1.54481e+06	1.56928e+07	1.77424e+06	1.58414e+06	1.54257e+07	1.81545e+06	1.53436e+06	1.78664e+07	1.9711e+06	1.45344e+06	1.39832e+07	1.75309e+06	1.45256e+06	1.41069e+07	1.95342e+06	1.47044e+06	1.35812e+07	1.75776e+06	1.5879e+06	1.52841e+07	1.86565e+06	841830	11731000	1574200	2.49578e+06	0.337301	4.70033	0.630744	4.09113e+06	2.76995e+06	2.64626e+06	4.32804e+06	3.30567e+06	3.07874e+06	4.51444e+06	2.8667e+06	2.73012e+06	4.5799e+06	3.33865e+06	2.81292e+06	4.69651e+06	3.28184e+06	2.87827e+06	4.54893e+06	3.80108e+06	3.12503e+06	4.30903e+06	2.97494e+06	2.7794e+06	4.30642e+06	3.00127e+06	3.097e+06	4.35943e+06	2.88941e+06	2.7868e+06	4.70765e+06	3.2517e+06	2.95785e+06	3.16911e+06	3.57082e+06	3.37042e+06	3.57716e+06	3.61887e+06	3.82501e+06	3.35446e+06	3.46823e+06	3.34521e+06	3.63907e+06	-0.199489	0.545115	0.263512	-0.0273133	0.923031	0.0347837	-0.110639	0.750408	0.124703	-0.0247543	0.938429	0.0275986	-0.00802721	0.980396	0.00859845	0.071897	0.797909	0.0980469	-0.117488	0.71416	0.146204	-0.069369	0.815307	0.0886786	-0.121471	0.712331	0.147318
E7EMN6	PPP1R2	Protein phosphatase inhibitor 2 (Fragment)	1658100	1711800	1942300	1131000	1664900	1264400	1440300	1189500	1092100	1195100	844770	7861500	8985700	11943000	10897000	10633000	10547000	9997200	11426000	11875000	9676600	8377000	1050000	1043800	962840	1101300	701290	982210	627380	1104500	1231000	1114400	1018700	1.37365e+06	9.74244e+06	907457	1.45104e+06	9.74846e+06	924074	1.34994e+06	1.05747e+07	931106	1.42778e+06	1.14269e+07	1.15667e+06	1.48488e+06	1.02181e+07	736271	1.33456e+06	1.02959e+07	1.10852e+06	1.54278e+06	9.65155e+06	882496	1.4745e+06	1.12954e+07	1.05334e+06	1.35368e+06	1.11125e+07	1.037e+06	1.55907e+06	9.60625e+06	1.18297e+06	844770	8377000	1018700	1.93178e+06	0.437301	4.33641	0.527337	3.14119e+06	2.24666e+06	1.72083e+06	3.31817e+06	2.24805e+06	1.75234e+06	3.08699e+06	2.43858e+06	1.76567e+06	3.26498e+06	2.63511e+06	2.19342e+06	3.39554e+06	2.35636e+06	1.3962e+06	3.0518e+06	2.3743e+06	2.10211e+06	3.52795e+06	2.2257e+06	1.67349e+06	3.37182e+06	2.60479e+06	1.99746e+06	3.09553e+06	2.56261e+06	1.96648e+06	3.5652e+06	2.21525e+06	2.2433e+06	2.36956e+06	2.43952e+06	2.43041e+06	2.69784e+06	2.3827e+06	2.5094e+06	2.47571e+06	2.65802e+06	2.54154e+06	2.67458e+06	-0.174695	0.642506	0.192123	-0.132718	0.732704	0.135071	-0.138113	0.698501	0.155833	0.0124902	0.967901	0.014169	-0.166715	0.70939	0.149115	-0.0919695	0.769758	0.113646	-0.111469	0.792588	0.100952	-0.00895926	0.979204	0.00912682	-0.0736112	0.82139	0.0854507
G3V0I5	NDUFV1	NADH dehydrogenase [ubiquinone] flavoprotein 1, mitochondrial	1657200	1592600	2041300	1195400	1646700	1398200	1342500	1334000	1283500	1341900	1006000	871650	1061600	1206800	1120400	1050700	1247700	1279200	1264900	1203600	1092600	826530	182180	156030	126300	105320	123250	130000	111870	153670	181190	107880	125450	1.3729e+06	1.0802e+06	157448	1.35e+06	1.15172e+06	138133	1.41875e+06	1.06854e+06	122137	1.50908e+06	1.17489e+06	110615	1.46864e+06	1.00971e+06	129398	1.47578e+06	1.218e+06	146718	1.43802e+06	1.23497e+06	157361	1.65362e+06	1.25045e+06	146551	1.59092e+06	1.12632e+06	152635	1.75057e+06	1.08466e+06	114518	1006000	826530	125450	470734	2.13709	1.75583	0.266499	642417	615207	590803	631699	655937	518326	663871	608564	458304	706139	669133	415069	687217	575059	485548	690557	693689	550538	672887	703354	590474	773775	712168	549914	744434	641474	572742	819140	617745	429715	616142	601987	576913	596781	582608	644928	655572	678619	652884	622200	-0.0141141	0.95997	0.0177423	-0.0476449	0.874591	0.058195	-0.109025	0.741575	0.129845	-0.0601775	0.869315	0.0608231	-0.0948528	0.770238	0.113375	0.05176	0.861218	0.0648867	0.0753756	0.790296	0.10221	0.125224	0.68838	0.162172	0.0694476	0.815307	0.0886788
A0A7I2V351	KPNA2	Importin subunit alpha	1647900	1684800	2088200	1095000	1593300	1373700	1446100	1192600	1222100	1119000	933070	2999300	3450300	4131900	3595800	3552700	4070400	3858600	3710600	3825100	3226500	3203000	337880	339740	327400	370510	302390	348700	394630	320740	422250	335570	327070	1.3652e+06	3.71691e+06	292011	1.42815e+06	3.74318e+06	300771	1.45135e+06	3.65851e+06	316609	1.38233e+06	3.77067e+06	389139	1.42102e+06	3.41409e+06	317473	1.44992e+06	3.97351e+06	393542	1.54899e+06	3.72519e+06	555101	1.47835e+06	3.6682e+06	305882	1.51481e+06	3.5795e+06	355705	1.45979e+06	3.20304e+06	356219	933070	3203000	327070	992439	0.940178	3.2274	0.329562	1.45206e+06	1.15167e+06	886059	1.51902e+06	1.15981e+06	912640	1.54369e+06	1.13358e+06	960698	1.47029e+06	1.16833e+06	1.18078e+06	1.51143e+06	1.05784e+06	963320	1.54218e+06	1.23118e+06	1.19414e+06	1.64755e+06	1.15424e+06	1.68436e+06	1.57241e+06	1.13658e+06	928148	1.6112e+06	1.1091e+06	1.07933e+06	1.55267e+06	992452	1.08089e+06	1.16326e+06	1.19716e+06	1.21266e+06	1.27313e+06	1.17753e+06	1.3225e+06	1.49538e+06	1.21238e+06	1.26654e+06	1.20867e+06	-0.0552424	0.858383	0.0663187	-0.0138076	0.96512	0.0154185	0.00474817	0.987813	0.0053252	0.0749604	0.76327	0.117322	-0.0376543	0.904064	0.0438009	0.129844	0.609904	0.214738	0.307093	0.304823	0.515953	0.00441971	0.989196	0.00471785	0.0674722	0.824851	0.0836244
K7ERF1	EIF3K	Eukaryotic translation initiation factor 3 subunit K	1640800	1839200	2029800	1173400	1602700	1431100	1413100	1203300	1301900	1082600	868550	784360	1238700	1441500	1058200	1350700	1474500	1170200	1274900	1431000	1150500	871870	165470	178000	144610	149670	142220	121600	104090	149800	172300	129230	131460	1.35931e+06	972026	143007	1.55903e+06	1.34385e+06	157583	1.41076e+06	1.27635e+06	139844	1.48131e+06	1.10966e+06	157195	1.4294e+06	1.298e+06	149314	1.51051e+06	1.4394e+06	137237	1.51364e+06	1.12974e+06	146417	1.49161e+06	1.26033e+06	142861	1.61373e+06	1.33912e+06	145146	1.4123e+06	1.14214e+06	137182	868550	871870	131460	463461	1.87405	1.88121	0.283648	725335	516701	504169	831904	714352	555558	752785	678469	493018	790431	589864	554191	762733	689981	526405	806011	765145	483830	807684	600538	516192	795928	669957	503654	861091	711838	511711	753610	607126	483634	582068	700605	641424	644828	659706	684995	641471	656513	694880	614790	-0.0789063	0.772931	0.111859	0.188506	0.485554	0.313762	0.0611838	0.820264	0.0860463	0.0688209	0.793238	0.100597	0.101729	0.69015	0.161057	0.155999	0.612127	0.213158	0.0612895	0.830185	0.0808254	0.0947288	0.735369	0.133495	0.176669	0.564857	0.248061
Q5T0R1	CAP1	Adenylyl cyclase-associated protein 1 (Fragment)	1640600	1495800	1782700	1175500	1465300	1285100	1252900	1145800	1056400	1120100	886660	23933000	26656000	35263000	26493000	28806000	27756000	29725000	29554000	33504000	30485000	22425000	1146400	1143600	1006900	1054800	790600	934690	874190	1441600	1183000	1283900	1262600	1.35915e+06	2.96592e+07	990771	1.26794e+06	2.89187e+07	1.01243e+06	1.23902e+06	3.12229e+07	973713	1.48396e+06	2.77814e+07	1.10783e+06	1.30686e+06	2.76821e+07	830035	1.3564e+06	2.70953e+07	1.05489e+06	1.34204e+06	2.86973e+07	1.22967e+06	1.42033e+06	2.92163e+07	1.37482e+06	1.30943e+06	3.13528e+07	996562	1.46122e+06	3.02634e+07	1.3629e+06	886660	22425000	1262600	2.92809e+06	0.302811	7.65856	0.431202	4.48844e+06	3.87268e+06	2.2977e+06	4.18724e+06	3.776e+06	2.34792e+06	4.09171e+06	4.07686e+06	2.25814e+06	4.90061e+06	3.62749e+06	2.56918e+06	4.31575e+06	3.61453e+06	1.92493e+06	4.47937e+06	3.53791e+06	2.44639e+06	4.43194e+06	3.74708e+06	2.85172e+06	4.69049e+06	3.81485e+06	3.18834e+06	4.32423e+06	4.09382e+06	2.31113e+06	4.82553e+06	3.95157e+06	3.16071e+06	3.55294e+06	3.43705e+06	3.47557e+06	3.69909e+06	3.28507e+06	3.48789e+06	3.67692e+06	3.89789e+06	3.5764e+06	3.97927e+06	-0.163491	0.626633	0.202987	-0.211333	0.502212	0.299113	-0.195254	0.551516	0.258441	-0.105333	0.752061	0.123747	-0.276579	0.463409	0.334036	-0.190148	0.552693	0.257516	-0.114008	0.672336	0.172413	-0.0298087	0.906236	0.0427585	-0.153998	0.639951	0.193853
A0A3B3IRK6	MOGS	Mannosyl-oligosaccharide glucosidase (Fragment)	1639800	1547700	1944700	1031900	1562700	1274900	1198500	993010	1048800	943470	887280	2354800	2518400	3223900	2774500	3065400	3048600	3078000	2742000	2793600	2976600	2424200	980780	818150	656530	582290	652720	575100	576570	743120	709780	678000	648260	1.35849e+06	2.91821e+06	847634	1.31194e+06	2.73218e+06	724306	1.35161e+06	2.85454e+06	634891	1.30268e+06	2.90943e+06	611567	1.39373e+06	2.9458e+06	685278	1.34564e+06	2.97603e+06	649057	1.28377e+06	2.97158e+06	811025	1.23093e+06	2.71067e+06	708696	1.30001e+06	2.61423e+06	597921	1.2308e+06	2.95496e+06	719720	887280	2424200	648260	1.11719e+06	0.794209	2.16991	0.580261	1.71049e+06	1.34485e+06	1.46078e+06	1.65188e+06	1.25912e+06	1.24824e+06	1.70183e+06	1.31551e+06	1.09415e+06	1.64022e+06	1.3408e+06	1.05395e+06	1.75486e+06	1.35757e+06	1.18098e+06	1.69431e+06	1.3715e+06	1.11856e+06	1.61642e+06	1.36945e+06	1.39769e+06	1.54989e+06	1.24921e+06	1.22134e+06	1.63686e+06	1.20476e+06	1.03043e+06	1.54972e+06	1.36179e+06	1.24034e+06	1.50537e+06	1.38641e+06	1.3705e+06	1.34499e+06	1.43114e+06	1.39479e+06	1.46118e+06	1.34014e+06	1.29069e+06	1.38395e+06	0.121331	0.436175	0.360339	0.00256638	0.988479	0.00503266	-0.0140929	0.949363	0.0225678	-0.0411938	0.848875	0.071156	0.0483707	0.818036	0.0872277	0.0112579	0.95709	0.0190474	0.0783471	0.552086	0.257993	-0.0464023	0.76749	0.114928	-0.100654	0.667488	0.175556
A0A0G2JMS7	SCRIB	Protein scribble homolog	1639200	1649800	1967100	1055500	1386700	1277600	1306800	1224500	1160500	984420	895170	2633700	3233200	4075200	3716100	3243700	3505400	3369300	3622800	3975200	3648400	2659400	696940	621160	552900	574050	492270	435600	466460	690530	723770	567000	575700	1.35799e+06	3.26384e+06	602327	1.39848e+06	3.50765e+06	549912	1.36718e+06	3.6083e+06	534677	1.33247e+06	3.89682e+06	602913	1.23676e+06	3.11715e+06	516825	1.34849e+06	3.42196e+06	491617	1.39978e+06	3.25281e+06	656140	1.51789e+06	3.5814e+06	658542	1.43846e+06	3.71997e+06	609706	1.28422e+06	3.62187e+06	601890	895170	2659400	575700	1.11078e+06	0.805892	2.39417	0.518284	1.68507e+06	1.36324e+06	1.16216e+06	1.73532e+06	1.46508e+06	1.06102e+06	1.69648e+06	1.50712e+06	1.03163e+06	1.65341e+06	1.62763e+06	1.16329e+06	1.53464e+06	1.30197e+06	997184	1.67329e+06	1.42929e+06	948548	1.73693e+06	1.35864e+06	1.26599e+06	1.88349e+06	1.49588e+06	1.27062e+06	1.78493e+06	1.55376e+06	1.17639e+06	1.59354e+06	1.51279e+06	1.16131e+06	1.40349e+06	1.42048e+06	1.41174e+06	1.48144e+06	1.27793e+06	1.35037e+06	1.45385e+06	1.55e+06	1.50503e+06	1.42255e+06	-0.0194569	0.92937	0.0318112	-0.00210314	0.993432	0.00286188	-0.0110005	0.965984	0.01503	0.0585235	0.790419	0.102143	-0.154665	0.518489	0.28526	-0.0751182	0.787864	0.103549	0.0314012	0.880757	0.0551439	0.123789	0.5979	0.223371	0.0813121	0.728498	0.137572
B8ZZT4	VAMP8	Vesicle-associated membrane protein 8	1638600	1439700	1777400	1178800	1527300	1385900	1093500	1180200	1300200	1263000	1041700	2410300	2403700	3007900	3633000	2514300	3062200	2824300	3347000	3028200	3207900	2630200	517390	413150	332330	320020	359790	281850	298300	401390	428540	363490	333790	1.35749e+06	2.98699e+06	447152	1.22039e+06	2.60774e+06	365761	1.23533e+06	2.66328e+06	321377	1.48812e+06	3.80967e+06	336110	1.36215e+06	2.4162e+06	377736	1.4628e+06	2.98931e+06	318095	1.1713e+06	2.72665e+06	419600	1.46297e+06	3.30876e+06	382796	1.61162e+06	2.83377e+06	361003	1.64764e+06	3.18458e+06	385857	1041700	2630200	333790	970663	1.07318	2.7097	0.343879	1.26492e+06	1.10233e+06	1.30032e+06	1.13717e+06	962374	1.06363e+06	1.15109e+06	982872	934564	1.38664e+06	1.40594e+06	977410	1.26926e+06	891688	1.09846e+06	1.36304e+06	1.10319e+06	925022	1.09143e+06	1.00626e+06	1.2202e+06	1.36321e+06	1.22108e+06	1.11317e+06	1.50172e+06	1.04579e+06	1.0498e+06	1.53529e+06	1.17525e+06	1.12207e+06	1.22252e+06	1.05439e+06	1.02284e+06	1.25667e+06	1.08647e+06	1.13042e+06	1.10596e+06	1.23249e+06	1.1991e+06	1.27754e+06	-0.0635029	0.720744	0.142219	-0.276956	0.184496	0.734012	-0.320782	0.154782	0.81028	-0.0237652	0.918122	0.0370998	-0.233717	0.322905	0.490925	-0.176508	0.46356	0.333894	-0.208066	0.299068	0.52423	-0.0517929	0.7769	0.109635	-0.0914111	0.714052	0.14627
E9PCB6	NLN	Neurolysin, mitochondrial	1635500	1741600	2059100	1071800	1482600	1346700	1235300	1074300	1109400	1012600	857100	1815800	1981300	2491700	2109000	2214700	2159200	2267100	2149000	2337900	2202200	1648000	799450	859670	745580	645740	686340	687230	462650	932210	896840	728150	663700	1.35492e+06	2.25025e+06	690921	1.4763e+06	2.14949e+06	761064	1.43112e+06	2.20622e+06	721006	1.35305e+06	2.21156e+06	678207	1.32229e+06	2.12829e+06	720575	1.42142e+06	2.1078e+06	775606	1.32319e+06	2.18872e+06	650781	1.3317e+06	2.12444e+06	889027	1.37512e+06	2.18779e+06	755500	1.32099e+06	2.18619e+06	772956	857100	1648000	663700	978709	0.875746	1.68385	0.678138	1.54717e+06	1.33637e+06	1.01885e+06	1.68576e+06	1.27653e+06	1.12228e+06	1.63417e+06	1.31023e+06	1.06321e+06	1.54502e+06	1.31339e+06	1.0001e+06	1.5099e+06	1.26394e+06	1.06258e+06	1.6231e+06	1.25178e+06	1.14373e+06	1.51093e+06	1.29983e+06	959658	1.52065e+06	1.26166e+06	1.31098e+06	1.57023e+06	1.29928e+06	1.11408e+06	1.50841e+06	1.29833e+06	1.13982e+06	1.30079e+06	1.36153e+06	1.33587e+06	1.28617e+06	1.27881e+06	1.33953e+06	1.2568e+06	1.36443e+06	1.32786e+06	1.31552e+06	-0.0162397	0.941021	0.0264009	0.0495905	0.828643	0.0816323	0.0221477	0.92261	0.0349816	-0.0325483	0.885084	0.0530153	-0.040835	0.837433	0.0770499	0.0260987	0.900416	0.0455567	-0.0658725	0.775938	0.110173	0.0526642	0.731775	0.135622	0.0134723	0.945645	0.0242718
A0A087X0W7	ACOT2	Acyl-coenzyme A thioesterase 2, mitochondrial	1632500	1377700	1757100	1134600	1359100	1148400	1153500	1135400	1113600	1043100	919580	3987400	3926400	5024600	4830800	4511500	5003200	4787300	4583800	4959900	5204800	3920700	245030	218980	197230	247750	213430	166960	181730	253540	238180	213910	219030	1.35244e+06	4.94142e+06	211766	1.16783e+06	4.2597e+06	193863	1.22122e+06	4.44893e+06	190729	1.43233e+06	5.06572e+06	260207	1.21214e+06	4.33548e+06	224076	1.21212e+06	4.88411e+06	188431	1.23557e+06	4.62178e+06	255628	1.40744e+06	4.53142e+06	241795	1.38033e+06	4.64144e+06	200643	1.36077e+06	5.16696e+06	227073	919580	3920700	219030	924313	0.99488	4.24175	0.236965	1.3594e+06	1.16495e+06	893658	1.17384e+06	1.00423e+06	818105	1.22751e+06	1.04884e+06	804884	1.4397e+06	1.19425e+06	1.09808e+06	1.21838e+06	1.0221e+06	945607	1.21836e+06	1.15144e+06	795183	1.24193e+06	1.08959e+06	1.07876e+06	1.41468e+06	1.06829e+06	1.02038e+06	1.38743e+06	1.09423e+06	846721	1.36778e+06	1.21812e+06	958254	1.13934e+06	998727	1.02708e+06	1.24401e+06	1.06203e+06	1.05499e+06	1.13676e+06	1.16779e+06	1.10946e+06	1.18138e+06	-0.0522849	0.827163	0.0824091	-0.242316	0.31118	0.506989	-0.201931	0.418432	0.378376	0.0745207	0.710395	0.1485	-0.153656	0.455547	0.341467	-0.163245	0.516104	0.287263	-0.0555498	0.750008	0.124934	-0.0167021	0.940942	0.026437	-0.09062	0.733285	0.134727
A0A2R8Y5Y7	RPL9	60S ribosomal protein L9	1622500	1679000	1464900	1203800	1443900	1098900	1594200	920690	1185100	1146600	874920	2533900	2033000	2849000	1355300	3418000	2393400	2749200	1882200	2862800	2080900	1792500	613130	479400	400590	377740	426460	316060	577460	386100	500060	308820	437260	1.34415e+06	3.14016e+06	529895	1.42323e+06	2.20557e+06	424412	1.01814e+06	2.52259e+06	387387	1.51968e+06	1.42121e+06	396732	1.28777e+06	3.28465e+06	447732	1.15987e+06	2.33643e+06	356705	1.70763e+06	2.65415e+06	812277	1.14129e+06	1.86069e+06	368214	1.46895e+06	2.67899e+06	421252	1.4958e+06	2.06577e+06	327823	874920	1792500	437260	881839	0.992154	2.03268	0.49585	1.35478e+06	1.54483e+06	1.06866e+06	1.43449e+06	1.08505e+06	855927	1.02619e+06	1.24101e+06	781258	1.5317e+06	699178	800105	1.29795e+06	1.61591e+06	902958	1.16905e+06	1.14943e+06	719379	1.72113e+06	1.30573e+06	1.63815e+06	1.15031e+06	915387	742592	1.48057e+06	1.31796e+06	849554	1.50762e+06	1.01628e+06	661133	1.32276e+06	1.12516e+06	1.01615e+06	1.01033e+06	1.27228e+06	1.01262e+06	1.555e+06	936097	1.21603e+06	1.06168e+06	0.317204	0.406552	0.390884	0.0837804	0.841484	0.0749541	-0.0632278	0.878317	0.0563487	-0.0715217	0.893242	0.049031	0.261066	0.547065	0.261961	-0.0682556	0.8721	0.0594339	0.550572	0.148719	0.827633	-0.181617	0.668709	0.174763	0.195828	0.644529	0.190758
A0A0B4J1R4	HPD	4-hydroxyphenylpyruvate dioxygenase	1622100	1772100	1970100	1226600	1542200	1436500	1287400	1271500	1267400	1204500	990670	3692200	4216400	5139200	4621300	4440000	4645600	4862800	4787900	5285200	4922400	3563100	348230	475240	402820	443790	369270	372170	273160	439440	493110	407870	359260	1.34382e+06	4.57559e+06	300956	1.50215e+06	4.57431e+06	420729	1.36926e+06	4.5504e+06	389543	1.54847e+06	4.84604e+06	466103	1.37544e+06	4.26677e+06	387689	1.51621e+06	4.53502e+06	420030	1.379e+06	4.69467e+06	384237	1.57615e+06	4.73319e+06	419084	1.57096e+06	4.94585e+06	415397	1.57133e+06	4.88661e+06	432968	990670	3563100	359260	1.0824e+06	0.915251	3.29185	0.33191	1.46826e+06	1.38998e+06	906740	1.64125e+06	1.38959e+06	1.2676e+06	1.49605e+06	1.38232e+06	1.17364e+06	1.69185e+06	1.47213e+06	1.40431e+06	1.5028e+06	1.29616e+06	1.16806e+06	1.6566e+06	1.37765e+06	1.26549e+06	1.50669e+06	1.42615e+06	1.15765e+06	1.72209e+06	1.43785e+06	1.26264e+06	1.71643e+06	1.50246e+06	1.25154e+06	1.71683e+06	1.48446e+06	1.30447e+06	1.25499e+06	1.43281e+06	1.35067e+06	1.52276e+06	1.32234e+06	1.43325e+06	1.3635e+06	1.4742e+06	1.49014e+06	1.50192e+06	-0.259131	0.309462	0.509392	-0.0679592	0.692191	0.159774	-0.15313	0.376538	0.424191	0.0198833	0.894507	0.0484161	-0.183714	0.308707	0.510454	-0.0675192	0.70138	0.154047	-0.139496	0.43393	0.362581	-0.0268792	0.884641	0.0532327	-0.0113598	0.950881	0.0218736
A0A6Q8PF29	INF2	Inverted formin-2	1616800	1561600	1954500	1109600	1510600	1313400	1229200	1099600	1114700	1073500	917090	4556800	4966900	6265300	5634900	5602400	5666900	5509100	5767700	6102400	5201200	4653900	631250	472720	485250	473180	446680	441820	283050	522690	566880	428980	439060	1.33943e+06	5.64706e+06	545555	1.32372e+06	5.38852e+06	418498	1.35842e+06	5.54748e+06	469257	1.40077e+06	5.90893e+06	496971	1.34726e+06	5.38382e+06	468961	1.38628e+06	5.53201e+06	498637	1.31666e+06	5.31862e+06	398149	1.36306e+06	5.7018e+06	498477	1.38169e+06	5.71058e+06	477541	1.40043e+06	5.16338e+06	455377	917090	4653900	439060	1.23287e+06	0.743865	3.77485	0.356128	1.80064e+06	1.49597e+06	1.53191e+06	1.77951e+06	1.42748e+06	1.17513e+06	1.82617e+06	1.46959e+06	1.31766e+06	1.88309e+06	1.56534e+06	1.39548e+06	1.81116e+06	1.42624e+06	1.31683e+06	1.86361e+06	1.46549e+06	1.40016e+06	1.77002e+06	1.40896e+06	1.11799e+06	1.83241e+06	1.51047e+06	1.39971e+06	1.85745e+06	1.5128e+06	1.34093e+06	1.88264e+06	1.36784e+06	1.27869e+06	1.6095e+06	1.46071e+06	1.53781e+06	1.61464e+06	1.51808e+06	1.57642e+06	1.43233e+06	1.58086e+06	1.57039e+06	1.50972e+06	0.0923321	0.661455	0.1795	-0.0476154	0.858137	0.0664432	0.0265893	0.912897	0.0395784	0.0969272	0.680043	0.167464	0.00795916	0.973975	0.0114523	0.0623688	0.792763	0.100857	-0.0759251	0.785885	0.104641	0.0664277	0.771221	0.112821	0.0568388	0.814293	0.0892194
A0A6Q8PHA5	HARS1	Histidine--tRNA ligase, cytoplasmic	1616500	1532800	1940200	1008900	1537300	1230500	1231800	1000800	1146700	970020	846230	4865100	5534300	7206800	5453000	6176400	6054300	6212200	5624100	5851000	5826300	4573300	1081700	1131000	1053600	1020000	948230	930650	785420	1215500	1190700	1003800	1000000	1.33918e+06	6.02912e+06	934854	1.29931e+06	6.00409e+06	1.00127e+06	1.34848e+06	6.38111e+06	1.01887e+06	1.27364e+06	5.71818e+06	1.07128e+06	1.37107e+06	5.93543e+06	995528	1.29878e+06	5.91019e+06	1.05033e+06	1.31944e+06	5.99741e+06	1.1048e+06	1.24059e+06	5.55984e+06	1.15919e+06	1.42136e+06	5.47533e+06	1.00305e+06	1.26544e+06	5.78394e+06	1.06557e+06	846230	4573300	1000000	1.57002e+06	0.538992	2.91289	0.636933	2.48461e+06	2.06981e+06	1.46774e+06	2.41062e+06	2.06121e+06	1.57202e+06	2.50186e+06	2.19065e+06	1.59966e+06	2.36301e+06	1.96306e+06	1.68194e+06	2.54377e+06	2.03764e+06	1.563e+06	2.40964e+06	2.02898e+06	1.64904e+06	2.44798e+06	2.05892e+06	1.73456e+06	2.30169e+06	1.9087e+06	1.81996e+06	2.63706e+06	1.87969e+06	1.57481e+06	2.34779e+06	1.98564e+06	1.67297e+06	2.00739e+06	2.01462e+06	2.09739e+06	2.00267e+06	2.04814e+06	2.02922e+06	2.08049e+06	2.01012e+06	2.03052e+06	2.00213e+06	0.00378235	0.988858	0.00486604	0.00897099	0.969962	0.0132454	0.0670581	0.786348	0.104385	0.000389213	0.998541	0.000634313	0.0327777	0.900007	0.0457542	0.0193889	0.930934	0.0310813	0.0553867	0.79615	0.099005	0.00574322	0.975538	0.0107559	0.0203137	0.942697	0.0256279
A0A087X256	WASHC4	WASH complex subunit 4	1611800	1610900	1976100	1054800	1579200	1248000	1274500	1150600	1098400	1120400	991890	3338900	3244600	4062600	3959400	3928600	4090500	3789000	3993200	3845700	3888500	3047600	64551	69062	86729	64722	61092	53671	37451	62714	89432	54080	57788	1.33529e+06	4.13776e+06	55787.9	1.36551e+06	3.52002e+06	61140.4	1.37343e+06	3.59715e+06	83870.5	1.33159e+06	4.15195e+06	67976.2	1.40844e+06	3.77532e+06	64139.3	1.31725e+06	3.99313e+06	60573	1.36518e+06	3.658e+06	52680	1.42628e+06	3.94757e+06	59808.9	1.36149e+06	3.59878e+06	75337.8	1.46162e+06	3.86023e+06	57407.8	991890	3047600	57788	559010	1.77437	5.45178	0.103376	752544	758975	539662	769575	645665	591440	774041	659811	811318	750456	761577	657565	793771	692494	620449	742375	732446	585950	769389	670973	509598	803825	724089	578559	767308	660111	728777	823739	708068	555332	683727	668893	748390	723199	702238	686924	649987	702158	718732	695713	-0.0250718	0.915411	0.038384	-0.0567163	0.789391	0.102708	0.105299	0.590191	0.229007	0.0559014	0.761088	0.118565	0.013468	0.947187	0.0235643	-0.0183423	0.929045	0.0319632	-0.0980821	0.695141	0.157927	0.013303	0.952621	0.0210799	0.0469618	0.797186	0.0984402
C9JI87	VDAC1	Voltage-dependent anion-selective channel protein 1 (Fragment)	1607300	1567000	2006900	1078700	1532100	1342400	1411800	1122600	1137100	1073000	1049600	8400300	12450000	14654000	11018000	12807000	11573000	12515000	12729000	13415000	12014000	7812500	1952900	1703900	1371600	1247300	1297300	1111300	1096500	1641100	1789200	1371300	1300400	1.33156e+06	1.04102e+07	1.68778e+06	1.3283e+06	1.35068e+07	1.50846e+06	1.39484e+06	1.29751e+07	1.32639e+06	1.36176e+06	1.15538e+07	1.31001e+06	1.36643e+06	1.23073e+07	1.36201e+06	1.41688e+06	1.12975e+07	1.25421e+06	1.51225e+06	1.20823e+07	1.54238e+06	1.39157e+06	1.25836e+07	1.56508e+06	1.40946e+06	1.25537e+07	1.50723e+06	1.39978e+06	1.19267e+07	1.45568e+06	1049600	7812500	1300400	2.20105e+06	0.476863	3.54944	0.590808	2.79234e+06	2.9329e+06	2.85674e+06	2.78549e+06	3.80534e+06	2.55321e+06	2.92504e+06	3.65553e+06	2.24505e+06	2.85566e+06	3.25511e+06	2.21732e+06	2.86547e+06	3.4674e+06	2.30533e+06	2.97126e+06	3.1829e+06	2.12287e+06	3.17124e+06	3.404e+06	2.61062e+06	2.91818e+06	3.54522e+06	2.64905e+06	2.95568e+06	3.5368e+06	2.55113e+06	2.93539e+06	3.36015e+06	2.46388e+06	2.86066e+06	3.04801e+06	2.94187e+06	2.77603e+06	2.8794e+06	2.75901e+06	3.06196e+06	3.03748e+06	3.01454e+06	2.91981e+06	-0.0295269	0.832459	0.079637	0.0619958	0.795813	0.0991887	0.0108601	0.965726	0.0151463	-0.0728507	0.73613	0.133046	-0.0201057	0.928619	0.0321623	-0.0817221	0.7179	0.143936	0.0685794	0.705368	0.151584	0.0570028	0.766846	0.115292	0.0460626	0.818118	0.0871843
F8VZ45	RPL6	60S ribosomal protein L6 (Fragment)	1605500	2041900	1564200	1151800	1512400	1204300	1615500	887920	1227000	1227800	934570	3778700	3740700	5843000	1690800	6946500	3605500	5492200	3329400	5480900	3140900	2921900	773260	685150	638340	534140	606120	487910	506030	643840	745300	366880	529130	1.33007e+06	4.68279e+06	668286	1.73085e+06	4.05823e+06	606562	1.08715e+06	5.17356e+06	617301	1.45404e+06	1.77302e+06	560996	1.34886e+06	6.67548e+06	636353	1.27112e+06	3.51968e+06	550654	1.73044e+06	5.30231e+06	711801	1.10066e+06	3.29136e+06	614015	1.52089e+06	5.12899e+06	627843	1.60172e+06	3.11806e+06	389456	934570	2921900	529130	1.13052e+06	0.82667	2.58455	0.46804	1.60895e+06	1.81184e+06	1.42784e+06	2.09377e+06	1.57019e+06	1.29596e+06	1.3151e+06	2.00172e+06	1.31891e+06	1.75891e+06	686008	1.19861e+06	1.63169e+06	2.58284e+06	1.35961e+06	1.53764e+06	1.36181e+06	1.17651e+06	2.09327e+06	2.05154e+06	1.52081e+06	1.33144e+06	1.27347e+06	1.31189e+06	1.83978e+06	1.98448e+06	1.34143e+06	1.93756e+06	1.20642e+06	832100	1.61621e+06	1.65331e+06	1.54524e+06	1.21451e+06	1.85805e+06	1.35866e+06	1.88854e+06	1.3056e+06	1.7219e+06	1.32536e+06	0.286228	0.444271	0.352352	0.318967	0.458523	0.338639	0.221449	0.609023	0.215366	-0.126012	0.817044	0.0877544	0.4874	0.340563	0.467803	0.0357931	0.926908	0.0329635	0.510885	0.205849	0.686451	-0.0216722	0.954441	0.0202507	0.377611	0.353997	0.451
A0A7I2V3A9	KIF11	Kinesin-like protein	1600700	1607000	1951500	993020	1510500	1219800	1257600	1162300	1019700	960630	811550	3297500	4320000	5225900	4437300	4673000	4541100	4280300	4489500	4703600	4028000	3136200	760500	807260	735680	686310	638400	620710	504040	727320	816650	747710	586610	1.32609e+06	4.08646e+06	657258	1.3622e+06	4.68671e+06	714666	1.35634e+06	4.62717e+06	711433	1.25359e+06	4.65309e+06	720817	1.34717e+06	4.49068e+06	670244	1.28748e+06	4.43301e+06	700532	1.34708e+06	4.13231e+06	709001	1.44079e+06	4.4382e+06	693628	1.26394e+06	4.4016e+06	687948	1.25319e+06	3.99871e+06	793720	811550	3136200	586610	1.14294e+06	0.710056	2.74398	0.513247	1.86759e+06	1.48925e+06	1.28059e+06	1.91844e+06	1.708e+06	1.39244e+06	1.91018e+06	1.6863e+06	1.38614e+06	1.76549e+06	1.69574e+06	1.40442e+06	1.89727e+06	1.63656e+06	1.30589e+06	1.81321e+06	1.61554e+06	1.3649e+06	1.89714e+06	1.50595e+06	1.3814e+06	2.02912e+06	1.61743e+06	1.35145e+06	1.78005e+06	1.60409e+06	1.34038e+06	1.76492e+06	1.45727e+06	1.54647e+06	1.54581e+06	1.67296e+06	1.66087e+06	1.62189e+06	1.61324e+06	1.59788e+06	1.59483e+06	1.666e+06	1.57484e+06	1.58955e+06	-0.0402572	0.833159	0.079272	0.0737846	0.663905	0.177894	0.0633236	0.707889	0.150035	0.0290535	0.832711	0.0795057	0.0213426	0.908694	0.0415823	0.00754423	0.960631	0.0174434	0.00478728	0.978021	0.00965179	0.0677692	0.742706	0.129183	-0.0134108	0.929905	0.0315614
U3KQT1	ESD	S-formylglutathione hydrolase	1593000	1481500	1802200	1052200	1405000	1247900	1197100	1063000	1068700	1049600	869370	7867400	8149100	10267000	9781900	9232500	9987200	9471100	9311000	9466100	9868500	7618800	713450	757410	706710	676180	647250	692830	447900	803080	866160	732580	669490	1.31971e+06	9.74975e+06	616596	1.25582e+06	8.84085e+06	670533	1.25257e+06	9.0907e+06	683417	1.3283e+06	1.02576e+07	710178	1.25308e+06	8.87229e+06	679535	1.31714e+06	9.74947e+06	781926	1.28227e+06	9.14364e+06	630033	1.31769e+06	9.20461e+06	765878	1.32467e+06	8.85831e+06	729655	1.36925e+06	9.79675e+06	777659	869370	7618800	669490	1.6429e+06	0.529167	4.6374	0.407504	2.49395e+06	2.10242e+06	1.5131e+06	2.3732e+06	1.90642e+06	1.64546e+06	2.36706e+06	1.9603e+06	1.67708e+06	2.51018e+06	2.21193e+06	1.74275e+06	2.36802e+06	1.9132e+06	1.66755e+06	2.48908e+06	2.10236e+06	1.91882e+06	2.42319e+06	1.97172e+06	1.54608e+06	2.49013e+06	1.98486e+06	1.87944e+06	2.50332e+06	1.91019e+06	1.79055e+06	2.58756e+06	2.11255e+06	1.90834e+06	2.03649e+06	1.97503e+06	2.00148e+06	2.15495e+06	1.98292e+06	2.17009e+06	1.98033e+06	2.11814e+06	2.06802e+06	2.20282e+06	-0.113268	0.65844	0.181484	-0.157478	0.480178	0.318598	-0.138285	0.517302	0.286256	-0.0316963	0.881202	0.0549245	-0.151722	0.486816	0.312635	-0.0216	0.906654	0.0425584	-0.153613	0.529329	0.276275	-0.0565525	0.774051	0.111231	-0.0911037	0.674865	0.170783
C9JT21	TSFM	Elongation factor Ts, mitochondrial (Fragment)	1585900	1591900	1943100	797190	1289300	1270900	1131300	923180	952500	879500	834300	3011700	3204900	4011300	3234200	3688800	3958800	3893200	3649100	3566300	3572700	3015400	249800	202460	172480	147320	184940	139650	114850	174830	230880	190710	181540	1.31383e+06	3.73228e+06	215888	1.3494e+06	3.47695e+06	179237	1.3505e+06	3.55172e+06	166795	1.00638e+06	3.39148e+06	154727	1.14989e+06	3.54488e+06	194165	1.34142e+06	3.86457e+06	157609	1.21179e+06	3.75859e+06	161552	1.14437e+06	3.6074e+06	166731	1.18064e+06	3.33732e+06	194494	1.14735e+06	3.54672e+06	202445	834300	3015400	181540	770099	1.08337	3.9156	0.235736	1.21273e+06	953182	915806	1.24556e+06	887974	760331	1.24657e+06	907070	707551	928935	866146	656358	1.0614e+06	905322	823654	1.23819e+06	986967	668581	1.11854e+06	959902	685310	1.05631e+06	921290	707280	1.08979e+06	852313	825050	1.05906e+06	905793	858780	1.02724e+06	964623	953732	817146	930126	964580	921251	894960	922384	941211	0.126183	0.482472	0.316528	0.0354475	0.888889	0.0511524	0.0190659	0.944352	0.0248659	-0.203924	0.291605	0.535205	-0.0170913	0.910206	0.0408603	0.0353832	0.900529	0.0455021	-0.0309232	0.893713	0.0488017	-0.0726943	0.715629	0.145312	-0.0291506	0.86458	0.0631948
F8VYY9	PRKAG1	5-AMP-activated protein kinase subunit gamma-1	1585600	1665600	1892700	943840	1390500	1194600	1119100	910380	930320	877320	816600	1207800	1427600	1640200	1349400	1543600	1510500	1530900	1423100	1552600	1404400	1074000	503080	512840	479980	402640	392860	376150	402430	481460	518910	417590	416150	1.31358e+06	1.49678e+06	434784	1.41188e+06	1.54878e+06	454016	1.31547e+06	1.45228e+06	464160	1.19151e+06	1.41502e+06	422884	1.24015e+06	1.48338e+06	412456	1.26088e+06	1.47454e+06	424522	1.19872e+06	1.47797e+06	566073	1.12851e+06	1.40684e+06	459157	1.15315e+06	1.45291e+06	437131	1.14451e+06	1.39419e+06	443286	816600	1074000	416150	714641	1.14267	1.50285	0.58232	1.14957e+06	995958	746641	1.23559e+06	1.03056e+06	779667	1.15122e+06	966350	797087	1.04274e+06	941557	726206	1.0853e+06	987040	708297	1.10345e+06	981164	729018	1.04905e+06	983443	972099	987603	936112	788495	1.00917e+06	966770	750671	1.00161e+06	927695	761241	964057	1.01527e+06	971553	903501	926880	937878	1.00153e+06	904070	908870	896847	0.104257	0.649985	0.187097	0.178935	0.473367	0.324802	0.115431	0.580929	0.235877	0.0106639	0.957493	0.0188645	0.0475209	0.832936	0.0793882	0.0645379	0.770051	0.113481	0.159273	0.235365	0.628258	0.0115725	0.941702	0.0260866	0.0192113	0.915987	0.0381105
K7EPL2	UBA2	SUMO-activating enzyme subunit 2 (Fragment)	1585000	1392300	1566200	967810	1318400	1059600	1180800	1005000	989240	947030	756320	3489700	4597300	5921900	5025400	4582200	4761000	5327900	5071000	5840000	4873800	3813300	1007600	943100	845000	776550	795640	827890	389530	959460	989760	892440	860030	1.31309e+06	4.32464e+06	870813	1.18021e+06	4.98755e+06	834924	1.08854e+06	5.24342e+06	817149	1.22177e+06	5.26979e+06	815594	1.17584e+06	4.40342e+06	835327	1.11839e+06	4.64767e+06	934355	1.26481e+06	5.14369e+06	547927	1.2458e+06	5.01306e+06	915014	1.22618e+06	5.46503e+06	833776	1.23545e+06	4.83836e+06	947356	756320	3813300	860030	1.35365e+06	0.558726	2.81705	0.635341	2.35015e+06	1.53517e+06	1.37062e+06	2.11232e+06	1.77049e+06	1.31414e+06	1.94826e+06	1.86132e+06	1.28616e+06	2.18671e+06	1.87068e+06	1.28371e+06	2.10451e+06	1.56313e+06	1.31477e+06	2.00168e+06	1.64984e+06	1.47064e+06	2.26374e+06	1.82591e+06	862415	2.22971e+06	1.77954e+06	1.44019e+06	2.1946e+06	1.93999e+06	1.31233e+06	2.21118e+06	1.71753e+06	1.4911e+06	1.75198e+06	1.73231e+06	1.69858e+06	1.78036e+06	1.6608e+06	1.70739e+06	1.65069e+06	1.81648e+06	1.81564e+06	1.8066e+06	-0.044295	0.889774	0.0507205	-0.0605796	0.824642	0.0837344	-0.0889517	0.734672	0.133906	-0.0211078	0.942086	0.0259095	-0.1214	0.668026	0.175207	-0.0814918	0.725805	0.13918	-0.13021	0.754405	0.122396	0.00786641	0.976277	0.0104268	0.00719638	0.979929	0.00880542
A0A7I2V2U8	TWF2	Twinfilin-2	1582000	1653700	2084900	1061400	1457600	1224100	1306500	987790	980300	976210	729030	1500900	1518200	1838500	1572900	1748200	1650400	1690000	1601000	1695100	1619300	1225900	1035000	1180900	941020	945420	984470	821030	584740	909580	1138300	862510	791050	1.3106e+06	1.86e+06	894494	1.40179e+06	1.64707e+06	1.04545e+06	1.44905e+06	1.62786e+06	910005	1.33992e+06	1.64939e+06	992955	1.29999e+06	1.67999e+06	1.03358e+06	1.29202e+06	1.61111e+06	926613	1.39946e+06	1.63157e+06	822517	1.22446e+06	1.58271e+06	867445	1.2151e+06	1.58626e+06	958907	1.27351e+06	1.60753e+06	915584	729030	1225900	791050	890844	0.818359	1.37611	0.887979	1.6015e+06	1.35164e+06	1.00734e+06	1.71293e+06	1.1969e+06	1.17734e+06	1.77068e+06	1.18294e+06	1.0248e+06	1.63732e+06	1.19859e+06	1.11822e+06	1.58853e+06	1.22083e+06	1.16396e+06	1.57879e+06	1.17077e+06	1.04351e+06	1.71008e+06	1.18564e+06	926280	1.49624e+06	1.15013e+06	976876	1.4848e+06	1.15271e+06	1.07988e+06	1.55618e+06	1.16817e+06	1.03109e+06	1.32016e+06	1.36239e+06	1.32614e+06	1.31804e+06	1.32444e+06	1.26436e+06	1.274e+06	1.20775e+06	1.23913e+06	1.25181e+06	0.0766942	0.784054	0.105654	0.122122	0.663179	0.178369	0.0832195	0.801054	0.0963385	0.0743812	0.783378	0.106029	0.0813672	0.742187	0.129486	0.0143886	0.958272	0.0185113	0.0253459	0.940449	0.0266648	-0.0516961	0.850474	0.0703389	-0.0146892	0.952637	0.0210725
H0YLP6	RPL28	60S ribosomal protein L28	1581500	1934900	1818700	925800	1359200	1136700	1491900	880820	1025900	1092900	636020	1626700	1702000	2384200	745390	2913200	1770100	2160200	1378700	2587100	1421900	1066400	1710500	1507100	1319500	1072400	1382000	979380	1011600	1155600	1546100	916330	904090	1.31019e+06	2.0159e+06	1.47829e+06	1.64015e+06	1.84648e+06	1.33423e+06	1.26404e+06	2.11104e+06	1.27601e+06	1.16874e+06	781639	1.12632e+06	1.21223e+06	2.79954e+06	1.45093e+06	1.19977e+06	1.72797e+06	1.10533e+06	1.59805e+06	2.08551e+06	1.42295e+06	1.09186e+06	1.36295e+06	1.10207e+06	1.27162e+06	2.42099e+06	1.30244e+06	1.42574e+06	1.41156e+06	972716	636020	1066400	904090	849573	0.748635	1.25522	1.06417	1.7501e+06	1.60602e+06	1.38915e+06	2.19086e+06	1.47104e+06	1.25378e+06	1.68846e+06	1.68181e+06	1.19907e+06	1.56116e+06	622711	1.0584e+06	1.61925e+06	2.23032e+06	1.36344e+06	1.60261e+06	1.37663e+06	1.03867e+06	2.13462e+06	1.66147e+06	1.33715e+06	1.45847e+06	1.08582e+06	1.03561e+06	1.69859e+06	1.92874e+06	1.2239e+06	1.90445e+06	1.12455e+06	914061	1.58176e+06	1.63856e+06	1.52311e+06	1.08076e+06	1.73767e+06	1.3393e+06	1.71108e+06	1.1933e+06	1.61708e+06	1.31436e+06	0.267171	0.44904	0.347715	0.318071	0.476789	0.321674	0.212665	0.574637	0.240606	-0.282315	0.59524	0.225308	0.4028	0.345378	0.461705	0.0271264	0.945499	0.024339	0.38055	0.355358	0.449334	-0.139396	0.731903	0.135547	0.299031	0.454433	0.34253
A0A0U1RRM6	ENAH	Protein enabled homolog	1577100	1631600	1883500	1001100	1371500	1222700	1201300	1115600	990050	980620	827400	2096700	2560900	3422200	2519600	2791600	2672400	2664900	2809800	3127500	2854500	2109300	151020	151190	156650	136790	125400	126320	74299	182740	155070	139520	124460	1.30654e+06	2.59836e+06	130518	1.38306e+06	2.77829e+06	133848	1.30908e+06	3.03012e+06	151487	1.26379e+06	2.64213e+06	143668	1.2232e+06	2.68268e+06	131655	1.29054e+06	2.60879e+06	142564	1.28677e+06	2.57276e+06	104512	1.3829e+06	2.77769e+06	174275	1.22718e+06	2.92669e+06	130631	1.27927e+06	2.83375e+06	148105	827400	2109300	124460	601120	1.37643	3.50895	0.207047	949225	740494	630381	1.00481e+06	791771	646463	951065	863539	731655	918168	752969	693890	888676	764526	635871	937601	743467	688561	934861	733200	504773	1.0047e+06	791603	841717	891570	834065	630927	929408	807577	715323	773367	814349	848753	788342	763024	789876	724278	879339	785521	817436	-0.0799534	0.714484	0.146007	-0.00545813	0.98089	0.00837957	0.0542396	0.742514	0.129295	-0.0522836	0.766098	0.115715	-0.0993768	0.600274	0.22165	-0.0494788	0.791928	0.101314	-0.174562	0.539009	0.268404	0.105314	0.526505	0.278598	-0.0574563	0.766634	0.115412
A0A286YF56	CWF19L1	CWF19-like protein 1 (Fragment)	1572300	1677700	1932400	1050700	1399600	1205900	1242700	1047300	1055400	915600	851150	3519900	4492400	5586000	4437500	4754900	4834400	4293100	4357300	4820800	4651700	3130800	203520	225260	215020	142380	208010	174980	118070	152160	200690	139270	151070	1.30257e+06	4.36207e+06	175891	1.42213e+06	4.87374e+06	199422	1.34306e+06	4.94601e+06	207933	1.32641e+06	4.6533e+06	149539	1.24826e+06	4.56939e+06	218386	1.27281e+06	4.71932e+06	197482	1.33112e+06	4.14467e+06	166082	1.29823e+06	4.30751e+06	145111	1.30819e+06	4.51127e+06	169062	1.19444e+06	4.61788e+06	147840	851150	3130800	151070	738380	1.15273	4.24009	0.204597	1.12999e+06	1.02877e+06	859697	1.23371e+06	1.14944e+06	974709	1.16512e+06	1.16649e+06	1.01631e+06	1.15067e+06	1.09745e+06	730896	1.08288e+06	1.07766e+06	1.0674e+06	1.10417e+06	1.11302e+06	965226	1.15476e+06	977494	811752	1.12623e+06	1.0159e+06	709256	1.13486e+06	1.06396e+06	826318	1.03619e+06	1.0891e+06	722592	1.00615e+06	1.11929e+06	1.11597e+06	993007	1.07598e+06	1.06081e+06	981334	950461	1.00838e+06	949294	0.0839197	0.703295	0.152863	0.237655	0.283896	0.546841	0.233372	0.252498	0.597743	0.0649484	0.814667	0.0890199	0.180723	0.330478	0.480857	0.160237	0.41928	0.377496	0.0478892	0.842636	0.0743598	0.00177286	0.994827	0.00225238	0.0871113	0.709398	0.14911
A0A087WWT1	SDHB	Succinate dehydrogenase [ubiquinone] iron-sulfur subunit, mitochondrial (Fragment)	1565300	1747800	2157600	1110100	1468200	1282700	1198200	1081800	1046900	1033200	816670	7312200	8261900	9531000	9207500	9256900	9273900	9282600	9734800	10070000	9583100	7189700	537610	406780	369640	305050	379200	342530	180390	377810	466940	330650	319620	1.29677e+06	9.06172e+06	464627	1.48155e+06	8.96322e+06	360121	1.49958e+06	8.43903e+06	357457	1.4014e+06	9.65526e+06	320388	1.30944e+06	8.89574e+06	398115	1.35387e+06	9.05315e+06	386579	1.28345e+06	8.96166e+06	253743	1.341e+06	9.62357e+06	360308	1.29765e+06	9.42344e+06	393351	1.34786e+06	9.51343e+06	350996	816670	7189700	319620	1.23348e+06	0.662089	5.82882	0.259122	1.9586e+06	1.55464e+06	1.79308e+06	2.2377e+06	1.53774e+06	1.38978e+06	2.26492e+06	1.44781e+06	1.3795e+06	2.11663e+06	1.65647e+06	1.23644e+06	1.97775e+06	1.52617e+06	1.5364e+06	2.04485e+06	1.55317e+06	1.49188e+06	1.93849e+06	1.53747e+06	979244	2.02541e+06	1.65103e+06	1.3905e+06	1.95994e+06	1.6167e+06	1.51802e+06	2.03577e+06	1.63214e+06	1.35456e+06	1.76878e+06	1.72174e+06	1.69741e+06	1.66985e+06	1.6801e+06	1.69663e+06	1.48507e+06	1.68898e+06	1.69822e+06	1.67416e+06	0.0793165	0.701765	0.153808	0.0404331	0.891623	0.0498188	0.0199014	0.949704	0.0224117	-0.00371854	0.989964	0.00438052	0.00511715	0.981978	0.00789841	0.0192413	0.936258	0.0286046	-0.172904	0.609064	0.215337	0.0127175	0.958897	0.0182283	0.0205875	0.924603	0.0340447
A0A5F9UK94	AMPD2	AMP deaminase	1565000	1369600	1881600	786420	1373100	1004800	1077500	810000	850120	766690	662490	2319900	2006400	2773300	2122700	2461200	2271800	2761200	2249900	2417800	2270600	1900900	558600	479840	555490	380610	492110	432960	313780	492000	522370	428050	365670	1.29652e+06	2.87496e+06	482767	1.16097e+06	2.17672e+06	424801	1.30775e+06	2.45556e+06	537181	992782	2.22593e+06	399747	1.22463e+06	2.36518e+06	516657	1.06055e+06	2.21772e+06	488638	1.15416e+06	2.66573e+06	441375	1.00407e+06	2.22419e+06	469209	1.05374e+06	2.26256e+06	440046	1.00018e+06	2.25409e+06	454390	662490	1900900	365670	772223	0.8579	2.4616	0.473529	1.51127e+06	1.16793e+06	1.01951e+06	1.35327e+06	884270	897097	1.52437e+06	997549	1.13442e+06	1.15722e+06	904262	844186	1.42747e+06	960830	1.09108e+06	1.23622e+06	900929	1.03191e+06	1.34534e+06	1.08293e+06	932096	1.17039e+06	903557	990876	1.22828e+06	919144	929290	1.16585e+06	915704	959582	1.2329e+06	1.04488e+06	1.21878e+06	968557	1.15979e+06	1.05635e+06	1.12012e+06	1.02161e+06	1.02557e+06	1.01371e+06	0.282409	0.254247	0.594744	0.0436855	0.865369	0.0627987	0.265788	0.307874	0.511626	-0.0657392	0.732277	0.135325	0.194219	0.410155	0.387052	0.0594417	0.748952	0.125546	0.144005	0.498879	0.302005	0.0111916	0.946268	0.0239857	0.0167783	0.930312	0.0313715
F8W914	RTN4	Reticulon	1563700	1389100	2006200	940160	1289100	1149400	1410200	1058600	1053700	998370	866900	1863500	2043000	2521600	2233000	2284200	2297500	2194300	2246900	2447900	2213400	1935400	1822800	1429600	1420100	1178900	1170900	1219600	956120	1451300	1477600	1370300	1263900	1.29544e+06	2.30936e+06	1.57535e+06	1.1775e+06	2.21642e+06	1.26562e+06	1.39435e+06	2.2327e+06	1.37329e+06	1.18686e+06	2.34159e+06	1.23817e+06	1.14971e+06	2.19508e+06	1.2293e+06	1.21318e+06	2.24281e+06	1.37644e+06	1.51053e+06	2.11843e+06	1.34491e+06	1.31224e+06	2.22123e+06	1.38407e+06	1.30608e+06	2.29073e+06	1.24473e+06	1.30242e+06	2.19731e+06	1.45462e+06	866900	1935400	1263900	1.28475e+06	0.674763	1.50644	0.983774	1.91985e+06	1.53299e+06	1.60133e+06	1.74505e+06	1.47129e+06	1.2865e+06	2.06643e+06	1.4821e+06	1.39595e+06	1.75893e+06	1.55438e+06	1.2586e+06	1.70387e+06	1.45713e+06	1.24958e+06	1.79793e+06	1.48881e+06	1.39914e+06	2.23861e+06	1.40625e+06	1.3671e+06	1.94474e+06	1.47448e+06	1.4069e+06	1.93561e+06	1.52062e+06	1.26526e+06	1.93019e+06	1.4586e+06	1.47861e+06	1.68472e+06	1.50095e+06	1.64816e+06	1.52397e+06	1.47019e+06	1.56196e+06	1.67065e+06	1.60871e+06	1.57383e+06	1.62247e+06	0.0543181	0.765202	0.116224	-0.112318	0.582718	0.234541	0.0226644	0.926296	0.0332502	-0.090356	0.665876	0.176607	-0.142186	0.4936	0.306625	-0.0548342	0.772603	0.112044	0.0422201	0.888716	0.0512372	-0.0122897	0.954907	0.020039	-0.04391	0.854493	0.0682917
A0A140TA71	GART	Trifunctional purine biosynthetic protein adenosine-3 (Fragment)	1557700	1568500	1779800	984760	1462300	1284800	1251100	1083100	1064800	964770	978100	3142400	3692700	4566700	4149500	3927600	4360000	4325700	4563600	4227500	4360000	3713000	810620	854790	738980	780720	741920	703410	621450	812010	968140	734830	679310	1.29047e+06	3.89425e+06	700574	1.32957e+06	4.00616e+06	756744	1.237e+06	4.04349e+06	714624	1.24317e+06	4.35129e+06	819974	1.30418e+06	3.77436e+06	778927	1.35609e+06	4.25622e+06	793867	1.34011e+06	4.17614e+06	874155	1.34261e+06	4.51145e+06	774395	1.31984e+06	3.95607e+06	815564	1.25859e+06	4.3283e+06	780047	978100	3713000	679310	1.35122e+06	0.723865	2.74789	0.502739	1.78275e+06	1.41718e+06	1.39351e+06	1.83676e+06	1.4579e+06	1.50524e+06	1.70888e+06	1.47149e+06	1.42146e+06	1.7174e+06	1.5835e+06	1.63101e+06	1.80169e+06	1.37355e+06	1.54937e+06	1.8734e+06	1.5489e+06	1.57908e+06	1.85133e+06	1.51976e+06	1.73878e+06	1.85478e+06	1.64179e+06	1.54035e+06	1.82332e+06	1.43967e+06	1.62224e+06	1.73871e+06	1.57514e+06	1.5516e+06	1.53115e+06	1.59997e+06	1.53394e+06	1.64397e+06	1.57487e+06	1.66713e+06	1.70329e+06	1.67897e+06	1.62841e+06	1.62181e+06	-0.0829936	0.54995	0.259677	-0.0195631	0.877433	0.0567861	-0.0803608	0.455323	0.34168	0.0195792	0.769607	0.113731	-0.0423747	0.749943	0.124972	0.0397584	0.722835	0.140961	0.0707194	0.513389	0.289553	0.0499716	0.630014	0.20065	0.00585861	0.960568	0.017472
A0A7I2YQA8	DNMT1	DNA (cytosine-5)-methyltransferase	1556100	1729100	2074400	1227900	1586600	1561700	1329000	1298700	1158400	1165500	962480	2066900	3213200	3144800	3518800	3056300	3726700	3086300	3259600	3147800	3456900	2421200	319740	344510	287510	317600	294490	306850	153700	295170	395920	270700	331480	1.28915e+06	2.56143e+06	276334	1.4657e+06	3.48596e+06	304994	1.44175e+06	2.7845e+06	278034	1.55011e+06	3.68992e+06	333569	1.41504e+06	2.93706e+06	309179	1.64835e+06	3.63799e+06	346310	1.42356e+06	2.97959e+06	216200	1.60987e+06	3.22235e+06	281497	1.43586e+06	2.94569e+06	333524	1.52045e+06	3.43177e+06	287357	962480	2421200	331480	917543	1.04898	2.63879	0.361269	1.22896e+06	970684	764897	1.39727e+06	1.32105e+06	844229	1.37444e+06	1.05522e+06	769603	1.47774e+06	1.39834e+06	923325	1.34898e+06	1.11303e+06	855814	1.57139e+06	1.37866e+06	958594	1.35709e+06	1.12915e+06	598446	1.5347e+06	1.22115e+06	779188	1.36882e+06	1.11631e+06	923201	1.44946e+06	1.30051e+06	795411	988179	1.18752e+06	1.06642e+06	1.26647e+06	1.10594e+06	1.30288e+06	1.02823e+06	1.17835e+06	1.13611e+06	1.18179e+06	-0.258135	0.463587	0.333869	0.00696698	0.983681	0.00714558	-0.148202	0.68464	0.164538	0.0998302	0.763557	0.117158	-0.0957048	0.771267	0.112795	0.140728	0.674975	0.170712	-0.200815	0.635117	0.197146	-0.00421411	0.991245	0.00381882	-0.0568788	0.856089	0.0674813
D6RIA5	DAB2	Disabled homolog 2 (Fragment)	1553100	1632400	1857200	1157500	1372400	1236300	1144000	1237100	1117100	1028700	951600	1370200	1409600	1883900	1860800	1634700	1745900	1805600	1754800	1752800	1427400	1260900	218910	201360	222660	169660	144070	159960	155200	225580	218350	152960	182280	1.28666e+06	1.69803e+06	189192	1.38373e+06	1.52926e+06	178264	1.2908e+06	1.66806e+06	215321	1.46124e+06	1.95129e+06	178190	1.224e+06	1.57092e+06	151256	1.3049e+06	1.70434e+06	180530	1.22539e+06	1.74317e+06	218310	1.53351e+06	1.73475e+06	215130	1.38467e+06	1.64026e+06	183939	1.34199e+06	1.41702e+06	162372	951600	1260900	182280	602501	1.57942	2.09278	0.302539	814643	811379	625348	876105	730731	589226	817262	797057	711715	925175	932394	588984	774972	750640	499957	826190	814393	596719	775853	832947	721594	970933	828923	711083	876695	783772	607984	849674	677102	536699	750456	732020	775344	815518	675190	745767	776798	836980	756150	687825	0.125727	0.599631	0.222116	0.0898421	0.736877	0.132605	0.172795	0.414023	0.382975	0.245674	0.42825	0.368303	-0.0267489	0.925044	0.0338377	0.116683	0.6472	0.188961	0.175498	0.406697	0.390729	0.283151	0.273547	0.562968	0.136631	0.599545	0.222178
H7C3I1	ST13	Hsc70-interacting protein (Fragment)	1552500	1579600	1984700	970810	1375200	1345000	1344400	1202000	1049700	1037600	892940	4603400	5149800	6182100	5302600	5618000	5547900	5717700	5771100	6307200	5600000	4097600	275870	285430	261070	212170	210320	235680	206350	227330	256650	211410	214830	1.28616e+06	5.70481e+06	238419	1.33898e+06	5.58695e+06	252691	1.37941e+06	5.47381e+06	252465	1.22556e+06	5.56047e+06	222838	1.2265e+06	5.39881e+06	220811	1.41963e+06	5.41584e+06	265988	1.44005e+06	5.52001e+06	290260	1.49e+06	5.70516e+06	216799	1.30112e+06	5.90223e+06	216203	1.3536e+06	5.55928e+06	224419	892940	4097600	214830	922888	0.96755	4.43998	0.23278	1.3293e+06	1.28487e+06	1.02423e+06	1.38388e+06	1.25833e+06	1.08553e+06	1.42567e+06	1.23285e+06	1.08457e+06	1.26666e+06	1.25236e+06	957288	1.26764e+06	1.21596e+06	948581	1.46724e+06	1.21979e+06	1.14266e+06	1.48835e+06	1.24325e+06	1.24693e+06	1.53997e+06	1.28495e+06	931347	1.34476e+06	1.32934e+06	928785	1.399e+06	1.2521e+06	964081	1.2128e+06	1.24258e+06	1.2477e+06	1.15877e+06	1.14406e+06	1.27656e+06	1.32618e+06	1.25209e+06	1.20096e+06	1.20506e+06	0.00923712	0.963571	0.0161162	0.0442373	0.819778	0.0863035	0.0501628	0.804764	0.0943316	-0.0565082	0.790189	0.102269	-0.0749444	0.724871	0.139739	0.083161	0.679808	0.167614	0.138169	0.468266	0.329508	0.0552346	0.83963	0.0759119	-0.004914	0.983541	0.00720765
Q8WVC2	RPS21	40S ribosomal protein S21	1552200	1367400	1770800	780410	1509400	979140	1128000	845720	666530	667890	730390	1733800	2176700	1955800	1288600	2174500	1811200	2093700	1893500	2269400	1807100	1287000	354280	315880	378190	328190	322570	343730	228240	228800	305340	285290	254520	1.28591e+06	2.14863e+06	306185	1.1591e+06	2.36147e+06	279648	1.23075e+06	1.73172e+06	365725	985194	1.35127e+06	344691	1.34619e+06	2.08966e+06	338660	1.03347e+06	1.76809e+06	387933	1.20826e+06	2.02131e+06	321051	1.04835e+06	1.87186e+06	218201	826176	2.12369e+06	257219	871295	1.79396e+06	302845	730390	1287000	254520	620800	1.17653	2.07313	0.409987	1.09297e+06	1.03642e+06	746816	985186	1.13908e+06	682090	1.04608e+06	835317	892041	837373	651799	840737	1.1442e+06	1.00797e+06	826026	878404	852858	946208	1.02697e+06	975004	783076	891055	902916	532215	702214	1.02439e+06	627384	740563	865339	738670	958735	935454	924480	776636	992734	892490	928348	775395	784662	781524	0.294841	0.198524	0.702186	0.259376	0.335212	0.47468	0.242351	0.131758	0.880224	-0.0090513	0.951288	0.021688	0.345117	0.105296	0.977589	0.191545	0.0921264	1.03562	0.248376	0.159901	0.79615	-0.0113581	0.96429	0.0157923	0.00578032	0.981733	0.00800668
D6RA31	SNCA	Alpha-synuclein (Fragment)	1551400	1575300	1784400	911700	1407800	1231300	1182800	983830	1015100	926840	780660	4747800	4827500	6627500	5833200	5892400	5492100	6310200	6128900	6692500	5819500	4087600	1151200	1220200	1202600	1166200	1059100	936370	622560	1199000	1311300	980010	939040	1.28525e+06	5.88376e+06	994919	1.33533e+06	5.23729e+06	1.08024e+06	1.2402e+06	5.86818e+06	1.16296e+06	1.15094e+06	6.11687e+06	1.22484e+06	1.25558e+06	5.66251e+06	1.11193e+06	1.29962e+06	5.36137e+06	1.05679e+06	1.26695e+06	6.09203e+06	875716	1.21955e+06	6.05887e+06	1.14346e+06	1.25823e+06	6.2628e+06	1.10464e+06	1.20911e+06	5.77719e+06	1.04031e+06	780660	4087600	939040	1.44169e+06	0.54149	2.83529	0.651347	2.37355e+06	2.07519e+06	1.52748e+06	2.46603e+06	1.84718e+06	1.65847e+06	2.29034e+06	2.0697e+06	1.78547e+06	2.1255e+06	2.15741e+06	1.88046e+06	2.31874e+06	1.99715e+06	1.70712e+06	2.40008e+06	1.89094e+06	1.62246e+06	2.33976e+06	2.14865e+06	1.34447e+06	2.25222e+06	2.13695e+06	1.75553e+06	2.32365e+06	2.20888e+06	1.69593e+06	2.23293e+06	2.0376e+06	1.59717e+06	1.99207e+06	1.99056e+06	2.0485e+06	2.05446e+06	2.00767e+06	1.97116e+06	1.94429e+06	2.04823e+06	2.07615e+06	1.9559e+06	0.0264359	0.913022	0.0395188	0.025342	0.91581	0.0381948	0.0667377	0.717176	0.144374	0.0709237	0.659392	0.180856	0.0376903	0.850738	0.0702039	0.0112127	0.961296	0.017143	-0.00858967	0.975698	0.0106845	0.0665461	0.72066	0.14227	0.0860803	0.678454	0.168479
J3QQV2	SLC16A3	Monocarboxylate transporter 4	1549600	1330900	1752100	937570	1331100	1158500	1238900	1052600	1171700	1038200	930090	1158600	1260300	1501400	1510100	1528500	1490100	1561400	1516100	1601500	1564500	1356000	240280	160810	207760	146910	172750	128850	105660	159080	222690	177620	190080	1.28376e+06	1.43581e+06	207661	1.12816e+06	1.36728e+06	142365	1.21775e+06	1.32938e+06	200912	1.18359e+06	1.58354e+06	154297	1.18717e+06	1.46887e+06	181367	1.22278e+06	1.45463e+06	145420	1.32705e+06	1.50741e+06	148625	1.3048e+06	1.49878e+06	151711	1.45234e+06	1.49867e+06	187595	1.35438e+06	1.55313e+06	188550	930090	1356000	190080	621213	1.49722	2.18283	0.305982	857431	657774	678670	753506	626381	465271	813342	609019	656615	790530	725452	504266	792917	672919	592737	816702	666398	475256	886342	690579	485732	871485	686622	495816	970029	686574	613090	904600	711520	616212	731292	615053	692992	673416	686191	652785	687551	684641	756564	744111	-0.0250703	0.909472	0.0412107	-0.274806	0.338987	0.469817	-0.102678	0.651569	0.186039	-0.144019	0.591157	0.228297	-0.116907	0.603427	0.219375	-0.188909	0.52177	0.282521	-0.11405	0.713457	0.146632	-0.12017	0.688063	0.162372	0.0239458	0.93242	0.0303884
F5GXQ0	BROX	BRO1 domain- and CAAX motif-containing protein	1547100	1412200	1961500	1187200	1550100	1241900	1303300	1164300	1193000	1130100	983890	1673600	1552500	2007000	2139500	1728200	2114900	2051200	2132300	1980600	2043900	1594900	330730	370510	317880	311240	336340	282680	211770	334260	367360	280740	283720	1.28169e+06	2.07403e+06	285832	1.19708e+06	1.68429e+06	328012	1.36329e+06	1.77706e+06	307403	1.49873e+06	2.24354e+06	326889	1.38249e+06	1.66077e+06	353117	1.31081e+06	2.06456e+06	319032	1.39603e+06	1.98028e+06	297884	1.44326e+06	2.10794e+06	318776	1.47874e+06	1.85343e+06	309465	1.47427e+06	2.02904e+06	298015	983890	1594900	283720	763584	1.28852	2.0887	0.371564	994702	992972	769267	929035	806379	882787	1.05803e+06	850794	827322	1.16314e+06	1.07413e+06	879765	1.07293e+06	795122	950353	1.0173e+06	988440	858620	1.08344e+06	948091	801703	1.1201e+06	1.00921e+06	857930	1.14763e+06	887360	832872	1.14416e+06	971435	802057	918980	872734	912048	1.03901e+06	939468	954787	944411	995745	955955	972551	-0.0817397	0.687817	0.162527	-0.156232	0.395759	0.402569	-0.0926636	0.648544	0.18806	0.095369	0.634675	0.197449	-0.049929	0.807838	0.0926755	-0.0265953	0.879704	0.0556633	-0.0423595	0.836692	0.0774341	0.0340031	0.86139	0.0648002	-0.0248307	0.910408	0.0407639
H0YNQ8	MYO1E	Unconventional myosin-Ie (Fragment)	1545300	1689800	1981700	1103500	1496300	1323800	1239100	1105600	1003400	1060900	852510	663260	847550	1090700	838320	847420	1062700	1132700	812280	1035000	1037300	659870	11788	9232.6	11847	10947	11941	10484	11712	17956	7117.6	12480	10662	1.2802e+06	821951	10187.7	1.43239e+06	919495	8173.6	1.37733e+06	965738	11456.5	1.39307e+06	879088	11497.4	1.33451e+06	814358	12536.6	1.39725e+06	1.0374e+06	11832.2	1.32726e+06	1.09354e+06	16474.5	1.3705e+06	802999	17124.2	1.24373e+06	968546	5995.89	1.384e+06	1.02976e+06	13248	852510	659870	10662	181690	4.6921	3.63184	0.0586822	272841	226318	173608	305277	253176	139286	293542	265909	195230	296896	242051	195927	284415	224228	213636	297788	285642	201632	282871	301098	280742	292087	221100	291813	265069	266682	102176	294963	283537	225758	224256	232580	251560	244958	240760	261687	288237	268333	211309	268086	-0.257548	0.287826	0.540871	-0.204969	0.543116	0.265108	-0.0917903	0.67232	0.172424	-0.130161	0.557647	0.253641	-0.155101	0.424186	0.372444	-0.0348497	0.871281	0.0598418	0.104561	0.418667	0.378131	0.00133099	0.994179	0.00253522	-0.34334	0.38763	0.411583
A0A0A0MRA5	HNRNPUL1	Heterogeneous nuclear ribonucleoprotein U-like protein 1	1537200	1538100	1998500	912670	1526400	1167600	1118800	890150	816020	865120	770370	1617200	2011300	2807300	1812600	2453200	2082800	2124200	1919000	2210600	1801200	1363600	995060	877980	948670	839620	846900	712170	567780	803100	960980	640380	658440	1.27349e+06	2.00413e+06	859976	1.3038e+06	2.18203e+06	777274	1.389e+06	2.48567e+06	917403	1.15216e+06	1.90075e+06	881835	1.36135e+06	2.35749e+06	889144	1.23239e+06	2.03322e+06	803753	1.1984e+06	2.05076e+06	798661	1.10343e+06	1.89707e+06	765897	1.01147e+06	2.06866e+06	809532	1.12859e+06	1.7881e+06	679786	770370	1363600	658440	884370	0.871094	1.54189	0.74453	1.46194e+06	1.29979e+06	1.15506e+06	1.49674e+06	1.41517e+06	1.04398e+06	1.59455e+06	1.61209e+06	1.23219e+06	1.32266e+06	1.23274e+06	1.18442e+06	1.56281e+06	1.52896e+06	1.19424e+06	1.41476e+06	1.31866e+06	1.07955e+06	1.37574e+06	1.33003e+06	1.0727e+06	1.26672e+06	1.23036e+06	1.0287e+06	1.16115e+06	1.34164e+06	1.08731e+06	1.2956e+06	1.15968e+06	913040	1.3056e+06	1.31863e+06	1.47961e+06	1.24661e+06	1.42867e+06	1.27099e+06	1.25949e+06	1.17526e+06	1.1967e+06	1.12278e+06	0.217639	0.269668	0.56917	0.231969	0.334744	0.475287	0.398148	0.0993551	1.00281	0.150936	0.35707	0.447246	0.347601	0.132721	0.87706	0.178879	0.378754	0.421643	0.165773	0.403247	0.394429	0.0659074	0.715732	0.14525	0.0919924	0.613265	0.212352
A0A6Q8PG52	RAB7A	Ras-related protein Rab-7a	1530700	1718100	1731400	847330	1406000	1249700	1027300	1060400	1145300	745680	700720	5038600	6835600	8172100	6270100	7485500	6270800	6800500	6706000	7980100	6627200	4760000	2095200	1823200	1630000	1555100	1568700	1275000	1282000	1724500	1851300	1490900	1556800	1.2681e+06	6.24413e+06	1.81077e+06	1.45638e+06	7.41585e+06	1.61408e+06	1.20336e+06	7.23582e+06	1.57628e+06	1.06967e+06	6.57502e+06	1.63329e+06	1.25397e+06	7.19345e+06	1.64695e+06	1.31904e+06	6.12153e+06	1.43896e+06	1.10039e+06	6.56537e+06	1.80331e+06	1.31447e+06	6.62937e+06	1.64461e+06	1.41962e+06	7.46772e+06	1.55954e+06	972776	6.57902e+06	1.58264e+06	700720	4760000	1556800	1.73166e+06	0.404653	2.74882	0.899024	3.1338e+06	2.27157e+06	2.01415e+06	3.59908e+06	2.69783e+06	1.79536e+06	2.97381e+06	2.63234e+06	1.75332e+06	2.64344e+06	2.39195e+06	1.81674e+06	3.09887e+06	2.61693e+06	1.83193e+06	3.25968e+06	2.22697e+06	1.60058e+06	2.71934e+06	2.38844e+06	2.00585e+06	3.24839e+06	2.41172e+06	1.82933e+06	3.50824e+06	2.71671e+06	1.7347e+06	2.40397e+06	2.3934e+06	1.7604e+06	2.47317e+06	2.69743e+06	2.45316e+06	2.28404e+06	2.51591e+06	2.36241e+06	2.37121e+06	2.49648e+06	2.65322e+06	2.18592e+06	0.17812	0.512275	0.290497	0.303339	0.4146	0.38237	0.166396	0.560287	0.25159	0.0633437	0.777289	0.109418	0.202837	0.481938	0.317009	0.112017	0.755171	0.121954	0.11738	0.565616	0.247478	0.191652	0.539583	0.267942	0.279498	0.44746	0.349245
A0A0C4DFL7	CYP51A1	Lanosterol 14-alpha demethylase	1530200	1101100	1586500	812190	1209600	929500	911150	852110	779960	750800	732030	2779000	2828600	4085200	3041100	3675600	3056100	3534300	3405700	3346900	3134600	2257600	436840	319020	342000	282780	320060	301330	192870	313370	341790	292520	245370	1.26769e+06	3.4439e+06	377537	933367	3.06871e+06	282428	1.10265e+06	3.61716e+06	330728	1.02531e+06	3.18899e+06	296998	1.07881e+06	3.5322e+06	336025	981074	2.98335e+06	340080	975977	3.4121e+06	271298	1.05627e+06	3.36679e+06	298854	966774	3.13201e+06	287925	979455	3.11181e+06	310520	732030	2257600	245370	740172	0.989	3.0501	0.331504	1.28179e+06	1.12911e+06	1.13886e+06	943748	1.0061e+06	851958	1.11492e+06	1.18591e+06	997658	1.03672e+06	1.04554e+06	895910	1.0908e+06	1.15806e+06	1.01364e+06	991986	978116	1.02587e+06	986832	1.11868e+06	818385	1.06802e+06	1.10383e+06	901508	977527	1.02685e+06	868540	990348	1.02023e+06	936700	1.18325e+06	933936	1.0995e+06	992721	1.0875e+06	998657	974634	1.02445e+06	957640	982427	0.268337	0.02183	1.66095	-0.0730265	0.39556	0.402787	0.162421	0.123171	0.90949	0.0150385	0.858826	0.0660948	0.146593	0.0954834	1.02007	0.0236401	0.596423	0.224446	-0.0114892	0.935358	0.0290222	0.0604311	0.564265	0.248517	-0.0368662	0.663018	0.178475
E9PKL7	RAB2A	Ras-related protein Rab-2A	1524100	1455000	1832700	948350	1334200	1135600	1133400	888030	872550	839860	760650	6045000	7448500	9379800	6712700	8191300	7179400	7613100	7349500	7883400	7035700	5076100	220300	190330	176890	148560	201890	129640	124180	184100	190070	184920	172290	1.26263e+06	7.49133e+06	190393	1.23336e+06	8.08078e+06	168499	1.27377e+06	8.30515e+06	171060	1.1972e+06	7.03914e+06	156029	1.18993e+06	7.87171e+06	211960	1.19861e+06	7.00851e+06	146311	1.21404e+06	7.34988e+06	174676	1.1008e+06	7.26552e+06	175572	1.08154e+06	7.37723e+06	160115	1.09564e+06	6.98455e+06	196299	760650	5076100	172290	872955	0.871351	5.81485	0.197364	1.44905e+06	1.28831e+06	964679	1.41545e+06	1.38968e+06	853745	1.46183e+06	1.42827e+06	866722	1.37396e+06	1.21055e+06	790566	1.36562e+06	1.35373e+06	1.07396e+06	1.37558e+06	1.20528e+06	741327	1.39328e+06	1.26398e+06	885045	1.26333e+06	1.24948e+06	889583	1.24122e+06	1.26869e+06	811269	1.2574e+06	1.20116e+06	994603	1.23401e+06	1.21963e+06	1.25227e+06	1.12502e+06	1.26443e+06	1.10739e+06	1.18077e+06	1.13413e+06	1.10706e+06	1.15105e+06	0.100404	0.638197	0.195045	0.0834839	0.748679	0.125704	0.121594	0.653343	0.184859	-0.0329985	0.898314	0.0465721	0.135536	0.413494	0.38353	-0.0557872	0.842266	0.0745505	0.0367746	0.871336	0.0598146	-0.0213706	0.913368	0.0393544	-0.0562213	0.806673	0.0933027
A0A7I2V381	IGF2R	Cation-independent mannose-6-phosphate receptor	1522800	1631100	1970600	1193700	1470800	1368200	1238500	1312000	1213000	1121300	959530	1894900	2926000	3348400	2785800	2839400	3095900	3054700	3140400	3386800	2960800	2063900	610000	540510	453410	393280	438460	389490	281680	484880	588530	410740	441030	1.26156e+06	2.34827e+06	527189	1.38263e+06	3.17438e+06	478512	1.36961e+06	2.96477e+06	438466	1.50693e+06	2.92127e+06	413054	1.31176e+06	2.72862e+06	460331	1.44412e+06	3.02221e+06	439578	1.32662e+06	2.94908e+06	396222	1.62635e+06	3.10452e+06	462419	1.50354e+06	3.16934e+06	495779	1.46279e+06	2.93927e+06	436015	959530	2063900	441030	955884	1.00381	2.15915	0.461385	1.25676e+06	1.08759e+06	1.14263e+06	1.37738e+06	1.4702e+06	1.03712e+06	1.36441e+06	1.37312e+06	950327	1.50121e+06	1.35297e+06	895249	1.30678e+06	1.26375e+06	997716	1.43863e+06	1.39972e+06	952736	1.32158e+06	1.36585e+06	858767	1.62017e+06	1.43784e+06	1.00224e+06	1.49782e+06	1.46786e+06	1.07455e+06	1.45723e+06	1.36131e+06	945014	1.16233e+06	1.2949e+06	1.22928e+06	1.24981e+06	1.18941e+06	1.26369e+06	1.18207e+06	1.35342e+06	1.34674e+06	1.25452e+06	-0.110118	0.605962	0.217554	0.0457061	0.853482	0.0688056	-0.029315	0.910225	0.0408513	-0.00542461	0.985336	0.0064158	-0.0768831	0.742053	0.129565	0.0105143	0.968925	0.0137098	-0.0858234	0.764424	0.116665	0.109475	0.703123	0.152969	0.102343	0.680571	0.167127
A0A0A0MR50	CUL4A	Cullin-4A	1514400	1413200	1739500	986060	1416700	1291100	1252200	1014000	1021900	922250	820490	3364600	4160000	5035000	4084700	4497500	4114000	4361000	4481100	4684700	4271800	3104600	1502300	1472900	1202000	1102300	1154700	1049300	580780	1424900	1469600	1286800	1171200	1.2546e+06	4.16961e+06	1.29836e+06	1.19792e+06	4.51313e+06	1.30396e+06	1.20899e+06	4.45814e+06	1.16238e+06	1.24481e+06	4.28334e+06	1.15772e+06	1.26351e+06	4.32203e+06	1.2123e+06	1.36274e+06	4.01607e+06	1.18424e+06	1.34129e+06	4.21022e+06	816947	1.25695e+06	4.4299e+06	1.35889e+06	1.26666e+06	4.38391e+06	1.23799e+06	1.20312e+06	4.24074e+06	1.36598e+06	820490	3104600	1171200	1.43958e+06	0.56995	2.1566	0.813569	2.20124e+06	1.93342e+06	1.59588e+06	2.10181e+06	2.09271e+06	1.60276e+06	2.12122e+06	2.06721e+06	1.42875e+06	2.18407e+06	1.98616e+06	1.42302e+06	2.21688e+06	2.0041e+06	1.4901e+06	2.39098e+06	1.86223e+06	1.45561e+06	2.35335e+06	1.95225e+06	1.00415e+06	2.20537e+06	2.05411e+06	1.67029e+06	2.22241e+06	2.03279e+06	1.52168e+06	2.11092e+06	1.9664e+06	1.679e+06	1.91018e+06	1.93242e+06	1.87239e+06	1.86441e+06	1.90369e+06	1.90294e+06	1.76992e+06	1.97659e+06	1.92563e+06	1.91878e+06	-0.00647661	0.97021	0.0131344	0.0102262	0.950843	0.021891	-0.0353026	0.865062	0.0629527	-0.041464	0.845144	0.0730695	-0.0113854	0.95484	0.0200693	-0.0119576	0.960304	0.0175911	-0.116503	0.740723	0.130344	0.0428291	0.790582	0.102053	0.00514369	0.979003	0.00921616
A0A3B3IU96	SLC25A24	Calcium-binding mitochondrial carrier protein SCaMC-1	1513700	1536600	1816900	965820	1483900	1180500	976820	927760	840860	739550	650390	1199300	1840200	2333300	1208800	1875800	1607700	2002800	1822500	2129300	1892900	1122300	707390	651260	492800	488130	682920	460580	192240	397020	594100	382210	367000	1.25402e+06	1.48624e+06	611358	1.30253e+06	1.99641e+06	576559	1.26279e+06	2.06597e+06	476558	1.21926e+06	1.26758e+06	512673	1.32345e+06	1.80262e+06	716984	1.246e+06	1.56943e+06	519810	1.04632e+06	1.93355e+06	270412	1.15005e+06	1.80168e+06	378629	1.04226e+06	1.99258e+06	500471	964779	1.87914e+06	405729	650390	1122300	367000	644639	1.00892	1.74098	0.569311	1.24293e+06	853685	1.07386e+06	1.29101e+06	1.14672e+06	1.01273e+06	1.25162e+06	1.18668e+06	837078	1.20848e+06	728089	900514	1.31174e+06	1.03541e+06	1.25939e+06	1.23498e+06	901467	913050	1.03707e+06	1.11062e+06	474981	1.13988e+06	1.03487e+06	665064	1.03304e+06	1.14452e+06	879082	956247	1.07936e+06	712667	1.05682e+06	1.15015e+06	1.09179e+06	945693	1.20218e+06	1.0165e+06	874221	946603	1.01888e+06	916091	0.206172	0.417743	0.37909	0.328262	0.156569	0.805295	0.253134	0.354334	0.450587	0.0458806	0.875335	0.0578257	0.392089	0.10518	0.978066	0.150047	0.548657	0.260699	-0.0674928	0.86313	0.063924	0.0472691	0.873512	0.0587314	0.153425	0.480882	0.317962
S4R2Y4	CBX3	Chromobox protein homolog 3 (Fragment)	1513000	1149100	1658600	942070	1194600	1054400	1092200	900350	952580	904160	754950	772980	864730	1193500	944290	1071000	1112500	951730	1006300	1025900	1096600	828330	137500	90524	83721	84840	83175	85541	98435	107830	115800	102830	96966	1.25344e+06	957923	118834	974056	938134	80140.7	1.15276e+06	1.05676e+06	80961.6	1.18928e+06	990211	89105.7	1.06543e+06	1.02921e+06	87323.8	1.1129e+06	1.08602e+06	96541.4	1.16991e+06	918824	138462	1.11607e+06	994802	102835	1.18074e+06	960030	97550.2	1.17952e+06	1.08863e+06	109158	754950	828330	96966	392868	1.92164	2.10842	0.246816	652277	454333	481468	506889	444947	324699	599887	501210	328025	618887	469647	361021	554438	488146	353802	579144	515087	391148	608809	435789	560995	580793	471824	416647	614445	455332	395235	613810	516325	442264	529359	425512	476374	483185	465462	495126	535198	489755	488338	524133	0.0143141	0.950685	0.0219632	-0.300735	0.248031	0.605493	-0.137838	0.637118	0.19578	-0.117357	0.67188	0.172709	-0.17127	0.489282	0.310441	-0.0821358	0.715947	0.145119	0.0301387	0.884696	0.053206	-0.0978738	0.645552	0.190069	-0.102054	0.685422	0.164042
A0A7I2V6E3	CTSC	Cathepsin C	1507300	1576500	1468600	1319700	1208800	1464100	974720	1224700	1356700	1210800	864530	1532500	2477500	2404500	2743300	2042100	2758500	1995600	2986700	3329300	3268600	1689400	1361400	1434800	1036900	1529800	1065200	1252800	958170	1512500	1674600	1314700	1259600	1.24872e+06	1.89917e+06	1.17658e+06	1.33635e+06	2.68781e+06	1.27023e+06	1.02071e+06	2.12901e+06	1.00272e+06	1.666e+06	2.87671e+06	1.60672e+06	1.07809e+06	1.96243e+06	1.11833e+06	1.54534e+06	2.69284e+06	1.41391e+06	1.04407e+06	1.9266e+06	1.3478e+06	1.51814e+06	2.95257e+06	1.44244e+06	1.68165e+06	3.11554e+06	1.41069e+06	1.57955e+06	3.24484e+06	1.3956e+06	864530	1689400	1259600	1.22532e+06	0.705556	1.37875	1.02798	1.76983e+06	1.37746e+06	1.14456e+06	1.89404e+06	1.94946e+06	1.23565e+06	1.44667e+06	1.54417e+06	975433	2.36125e+06	2.08647e+06	1.56299e+06	1.528e+06	1.42334e+06	1.08789e+06	2.19024e+06	1.95311e+06	1.37542e+06	1.47978e+06	1.39736e+06	1.31111e+06	2.15169e+06	2.14149e+06	1.40318e+06	2.38344e+06	2.25969e+06	1.37229e+06	2.23873e+06	2.35347e+06	1.35761e+06	1.43062e+06	1.69305e+06	1.32209e+06	2.00357e+06	1.34641e+06	1.83959e+06	1.39609e+06	1.89879e+06	2.00514e+06	1.98327e+06	-0.471243	0.203212	0.692051	-0.228258	0.497346	0.303342	-0.585059	0.140372	0.85272	0.0146913	0.961198	0.017187	-0.558759	0.135578	0.86781	-0.108497	0.735644	0.133332	-0.506494	0.138853	0.857446	-0.0628045	0.843226	0.0740561	0.0158231	0.963371	0.0162064
M0R248	ECH1	Delta(3,5)-Delta(2,4)-dienoyl-CoA isomerase, mitochondrial (Fragment)	1500700	1434300	1838000	919700	1364300	1064700	1136200	908690	1007100	822270	758910	2070100	2659000	3318600	2411100	2868700	2767200	2855300	2984900	3015300	2912900	1959900	827320	698300	651710	598190	626880	584630	412240	658380	747130	684810	595860	1.24325e+06	2.56539e+06	715007	1.21581e+06	2.88471e+06	618203	1.27745e+06	2.93839e+06	630230	1.16104e+06	2.52835e+06	628267	1.21678e+06	2.75678e+06	658149	1.12378e+06	2.70133e+06	659812	1.21704e+06	2.75658e+06	579872	1.12641e+06	2.95079e+06	627881	1.24832e+06	2.8217e+06	629384	1.07269e+06	2.89172e+06	726949	758910	1959900	595860	960556	0.790073	2.04038	0.620328	1.57359e+06	1.25731e+06	1.15263e+06	1.53886e+06	1.41381e+06	996575	1.61688e+06	1.44012e+06	1.01596e+06	1.46953e+06	1.23916e+06	1.0128e+06	1.54008e+06	1.35111e+06	1.06097e+06	1.42237e+06	1.32394e+06	1.06365e+06	1.54041e+06	1.35101e+06	934783	1.4257e+06	1.4462e+06	1.01218e+06	1.58e+06	1.38293e+06	1.0146e+06	1.35771e+06	1.41725e+06	1.17188e+06	1.32784e+06	1.31641e+06	1.35765e+06	1.24049e+06	1.31739e+06	1.26998e+06	1.2754e+06	1.29469e+06	1.32584e+06	1.31561e+06	0.0133491	0.937494	0.0280314	0.00087997	0.996652	0.00145637	0.0453798	0.838232	0.0766356	-0.0848189	0.645267	0.190261	0.00194545	0.991558	0.00368189	-0.0509229	0.74339	0.128783	-0.0447811	0.845562	0.0728543	-0.0231243	0.902001	0.0447929	0.011176	0.957733	0.0187555
A0A669KAX4	CUL4B	Cullin-4B	1499800	1481200	1783700	968050	1271200	1052200	1223300	1060500	929920	911060	789250	2130200	2446800	2936700	2440300	2677400	2524400	2695400	2692600	2547900	2693800	1955000	1310500	1234800	1152100	1013200	1091200	840970	669500	1133800	1332600	1015900	960960	1.2425e+06	2.63987e+06	1.13259e+06	1.25557e+06	2.6545e+06	1.09317e+06	1.23971e+06	2.60024e+06	1.11413e+06	1.22207e+06	2.55897e+06	1.06414e+06	1.13375e+06	2.57294e+06	1.14563e+06	1.11058e+06	2.46431e+06	949117	1.31034e+06	2.60221e+06	941744	1.31459e+06	2.66183e+06	1.08128e+06	1.15265e+06	2.38431e+06	1.12259e+06	1.18852e+06	2.67421e+06	1.07841e+06	789250	1955000	960960	1.14031e+06	0.692137	1.71445	0.84272	1.79517e+06	1.53978e+06	1.34397e+06	1.81404e+06	1.54831e+06	1.29719e+06	1.79114e+06	1.51666e+06	1.32206e+06	1.76565e+06	1.49259e+06	1.26275e+06	1.63804e+06	1.50074e+06	1.35944e+06	1.60457e+06	1.43738e+06	1.12625e+06	1.89317e+06	1.51781e+06	1.11751e+06	1.89933e+06	1.55259e+06	1.28308e+06	1.66535e+06	1.39071e+06	1.3321e+06	1.71718e+06	1.55981e+06	1.27968e+06	1.55964e+06	1.55318e+06	1.54329e+06	1.507e+06	1.49941e+06	1.3894e+06	1.5095e+06	1.57833e+06	1.46272e+06	1.51889e+06	0.0381967	0.834553	0.0785462	0.0322085	0.869982	0.0604897	0.0229894	0.902374	0.0446135	-0.0113403	0.953975	0.0204632	-0.0186257	0.903638	0.0440055	-0.128554	0.53247	0.273705	-0.0089495	0.972694	0.0120237	0.0553839	0.799939	0.0969433	-0.0543616	0.74933	0.125327
A0A3B3ITA2	CLIP1	CAP-Gly domain-containing linker protein 1 (Fragment)	1499500	1379600	1688000	838590	1249000	1020400	1057300	1015800	879340	852970	749060	2108000	2266200	2757600	2267500	2462500	2375000	2235400	2218400	2468500	2388900	1972700	911900	839690	815700	768670	584380	726600	617210	907520	867330	631790	711890	1.24226e+06	2.61236e+06	788105	1.16944e+06	2.45857e+06	743376	1.1732e+06	2.44166e+06	788815	1.05864e+06	2.37777e+06	807318	1.11395e+06	2.36642e+06	613529	1.07702e+06	2.31847e+06	820039	1.13253e+06	2.15811e+06	868191	1.25918e+06	2.19305e+06	865480	1.08996e+06	2.31001e+06	730641	1.11274e+06	2.37153e+06	670667	749060	1972700	711890	1.01702e+06	0.736523	1.93968	0.699975	1.68665e+06	1.3468e+06	1.1259e+06	1.58779e+06	1.26751e+06	1.062e+06	1.59289e+06	1.25879e+06	1.12692e+06	1.43735e+06	1.22585e+06	1.15335e+06	1.51244e+06	1.22001e+06	876501	1.4623e+06	1.19528e+06	1.17153e+06	1.53766e+06	1.11261e+06	1.24032e+06	1.70963e+06	1.13062e+06	1.23644e+06	1.47987e+06	1.19092e+06	1.04381e+06	1.5108e+06	1.22264e+06	958129	1.38645e+06	1.30577e+06	1.3262e+06	1.27219e+06	1.20298e+06	1.27637e+06	1.29686e+06	1.3589e+06	1.2382e+06	1.23052e+06	0.172123	0.531913	0.274159	0.085626	0.750709	0.124528	0.108026	0.67434	0.171121	0.0480371	0.82916	0.0813618	-0.032657	0.915361	0.0384077	0.0527735	0.816307	0.0881466	0.075755	0.760526	0.118886	0.143168	0.61976	0.207777	0.00897148	0.971875	0.0123896
B7ZLP8	TARS3	Threonyl-tRNA synthetase	1497000	1221800	1789800	1136300	1653600	1168600	1420100	1027700	1287900	1166900	1111800	3856200	3351100	4467300	4098100	3973000	4211700	4193200	4196200	4116700	3605900	3576300	190170	184620	186410	139050	162700	147910	148830	188680	180890	138370	169230	1.24018e+06	4.77883e+06	164353	1.03568e+06	3.63556e+06	163444	1.24395e+06	3.95548e+06	180266	1.43447e+06	4.29739e+06	146041	1.4748e+06	3.81799e+06	170816	1.23344e+06	4.11145e+06	166931	1.52114e+06	4.04822e+06	209350	1.27394e+06	4.14825e+06	179940	1.59638e+06	3.85238e+06	152382	1.52228e+06	3.57968e+06	146885	1111800	3576300	169230	876286	1.26876	4.0812	0.193122	977474	1.17094e+06	851035	816292	890807	846324	980444	969195	933432	1.13061e+06	1.05297e+06	756213	1.16239e+06	935507	884496	972160	1.00741e+06	864381	1.19891e+06	991919	1.08403e+06	1.00408e+06	1.01643e+06	931742	1.25821e+06	943933	789047	1.19981e+06	877115	760580	999816	851141	961024	979931	994131	947984	1.09162e+06	984082	997064	945836	0.0800732	0.754212	0.122507	-0.152191	0.516212	0.287172	0.0229824	0.914027	0.0390412	0.0510906	0.854193	0.0684442	0.0718464	0.7733	0.111652	0.00327338	0.988344	0.00509194	0.206811	0.369712	0.432136	0.0571899	0.789485	0.102656	0.0760974	0.801337	0.0961849
D6RFN0	COPS4	COP9 signalosome complex subunit 4	1492500	1464000	1867300	1016800	1454700	1300400	1127400	1059400	1012000	977050	842840	2414600	2633800	3269500	2803500	3185100	2895400	2901300	2958500	3197900	2846000	2163900	292560	253270	240540	212870	229320	197140	163160	200570	282230	228380	208300	1.23646e+06	2.99232e+06	252844	1.24099e+06	2.85737e+06	224219	1.29782e+06	2.89491e+06	232612	1.28361e+06	2.93984e+06	223573	1.2974e+06	3.06083e+06	240759	1.37255e+06	2.82648e+06	222492	1.20761e+06	2.80099e+06	229507	1.31323e+06	2.9247e+06	191279	1.25439e+06	2.99257e+06	237751	1.27461e+06	2.82531e+06	242433	842840	2163900	208300	724253	1.16374	2.98777	0.287607	1.06249e+06	1.00152e+06	879130	1.06638e+06	956358	779605	1.11521e+06	968921	808786	1.10301e+06	983958	777357	1.11486e+06	1.02445e+06	837111	1.17944e+06	946018	773598	1.0377e+06	937486	797989	1.12846e+06	978890	665071	1.0779e+06	1.00161e+06	826655	1.09527e+06	945625	842934	981047	934114	964307	954775	992142	966351	924393	924141	968721	961277	0.0293694	0.838579	0.0764559	-0.0413535	0.81889	0.0867745	0.00454	0.980223	0.00867516	-0.00979144	0.959413	0.0179946	0.0455941	0.792585	0.100954	0.00759416	0.972545	0.0120905	-0.0564467	0.733432	0.13464	-0.0568403	0.822373	0.0849312	0.0111289	0.946577	0.023844
A0A3B3IRT3	TBC1D4	TBC1 domain family member 4	1487800	1374000	1763100	896300	1192700	1079900	1135400	944730	897320	859480	821710	2823900	2939300	3910200	3126100	3635100	3258900	3513600	3145000	3485500	3258000	2390000	427200	440150	347310	407640	307270	367260	261460	399780	401410	356030	384130	1.23256e+06	3.49955e+06	369205	1.1647e+06	3.18881e+06	389664	1.22539e+06	3.46221e+06	335863	1.13149e+06	3.27812e+06	428136	1.06373e+06	3.49328e+06	322597	1.13982e+06	3.18133e+06	414489	1.21618e+06	3.39212e+06	367779	1.17109e+06	3.10906e+06	381261	1.11224e+06	3.26171e+06	338149	1.12123e+06	3.23431e+06	377938	821710	2390000	384130	910329	0.902652	2.62543	0.421968	1.36549e+06	1.33294e+06	874960	1.2903e+06	1.21459e+06	923443	1.35755e+06	1.31872e+06	795943	1.25352e+06	1.24861e+06	1.01462e+06	1.17845e+06	1.33056e+06	764504	1.26274e+06	1.21174e+06	982274	1.34734e+06	1.29203e+06	871580	1.29738e+06	1.18421e+06	903529	1.2322e+06	1.24235e+06	801360	1.24215e+06	1.23192e+06	895655	1.19113e+06	1.14278e+06	1.1574e+06	1.17225e+06	1.09117e+06	1.15225e+06	1.17032e+06	1.12838e+06	1.09197e+06	1.12324e+06	0.0846625	0.74532	0.127657	0.0248753	0.908468	0.0416905	0.0432234	0.880843	0.0551017	0.0616082	0.741263	0.130028	-0.0417922	0.88262	0.0542262	0.0367867	0.848957	0.0711142	0.059229	0.815076	0.0888017	0.00657706	0.976432	0.0103582	-0.0407367	0.873702	0.0586365
M0QX69	UBE2M	NEDD8-conjugating enzyme Ubc12 (Fragment)	1486400	1334700	1907300	1067400	1451200	1297200	1145500	1013200	1061800	1036400	903050	317650	320520	429280	317610	387980	368770	371850	384940	401910	372760	284820	375290	405440	371310	359150	345860	348700	204520	369720	404020	342960	311720	1.2314e+06	393651	324343	1.13138e+06	347728	358935	1.32562e+06	380097	359072	1.34749e+06	333056	377208	1.29428e+06	372843	363112	1.36918e+06	359992	393542	1.227e+06	358993	287685	1.25596e+06	380542	352593	1.31612e+06	376105	340348	1.35203e+06	370050	364064	903050	284820	311720	431204	2.09425	0.660523	0.722907	587991	595968	448664	540232	526443	496516	632978	575448	496706	643423	504230	521793	618016	564466	502294	653777	545010	544388	585889	543498	397956	599718	576121	487744	628443	569404	470804	645592	560237	503611	544208	521064	568377	556482	561592	581059	509115	554527	556217	569813	-0.0663321	0.70596	0.15122	-0.12903	0.322568	0.491379	-0.00364077	0.981146	0.00826652	-0.0341544	0.835457	0.0780758	-0.0209678	0.884476	0.0533139	0.0281941	0.847973	0.0716177	-0.162499	0.43658	0.359936	-0.0392307	0.789349	0.102731	-0.0348415	0.836595	0.077485
M0R2A8	DPP9	Dipeptidyl peptidase 9	1482000	1217800	1743200	1084400	1437500	1156300	1147600	990050	1153700	1126500	971460	3410200	3006700	3690600	4002700	2976300	3428700	3410100	3797900	3473600	3184700	3563800	73831	73316	70903	61517	47180	41689	9495.8	87225	78748	70801	63630	1.22776e+06	4.22612e+06	63808.1	1.03229e+06	3.26193e+06	64906.5	1.21156e+06	3.26777e+06	68566.1	1.36895e+06	4.19735e+06	64610	1.28206e+06	2.86018e+06	49533.4	1.22046e+06	3.34709e+06	47050.1	1.22925e+06	3.2922e+06	13357.1	1.22726e+06	3.7545e+06	83184.4	1.43003e+06	3.25057e+06	66337.5	1.46957e+06	3.16155e+06	75157.7	971460	3563800	63630	603949	1.60851	5.90083	0.105357	763287	716191	605639	641766	552791	616065	753219	553780	650800	851067	711315	613251	797049	484708	470149	758749	567223	446579	764215	557921	126780	762980	636267	789551	889039	550867	629647	913622	535780	713365	695039	603541	652600	725211	583969	590850	482972	729599	689851	720922	-0.0527497	0.838084	0.0767124	-0.256392	0.354894	0.449901	-0.143645	0.60929	0.215176	0.0085576	0.975093	0.0109537	-0.303953	0.420141	0.376605	-0.287051	0.411577	0.385549	-0.577904	0.334818	0.475191	0.017261	0.945347	0.0244088	-0.0635586	0.845503	0.0728851
C9IZ01	GFM1	Elongation factor G, mitochondrial	1481400	1407700	1818800	930210	1258800	1113900	1051900	1000900	887630	896800	747100	8509900	8227500	10345000	10627000	9081900	10417000	10013000	9986500	10596000	8868900	8485000	812520	696870	635740	628210	612320	561600	316150	645460	752510	524160	564890	1.22726e+06	1.0546e+07	702216	1.19326e+06	8.9259e+06	616938	1.26411e+06	9.15977e+06	614787	1.1743e+06	1.11438e+07	659796	1.12269e+06	8.72757e+06	642863	1.17571e+06	1.0169e+07	633820	1.12674e+06	9.6668e+06	444708	1.24071e+06	9.87239e+06	615560	1.10023e+06	9.91566e+06	633916	1.16992e+06	8.80442e+06	556414	747100	8485000	564890	1.52991e+06	0.488331	5.54609	0.369232	2.51317e+06	1.90152e+06	1.90183e+06	2.44355e+06	1.6094e+06	1.67087e+06	2.58863e+06	1.65157e+06	1.66504e+06	2.40473e+06	2.00931e+06	1.78694e+06	2.29903e+06	1.57364e+06	1.74108e+06	2.4076e+06	1.83355e+06	1.71659e+06	2.30733e+06	1.74299e+06	1.20442e+06	2.54073e+06	1.78006e+06	1.66714e+06	2.25305e+06	1.78787e+06	1.71685e+06	2.39575e+06	1.5875e+06	1.50695e+06	2.10551e+06	1.90794e+06	1.96841e+06	2.06699e+06	1.87125e+06	1.98592e+06	1.75158e+06	1.99598e+06	1.91926e+06	1.83007e+06	0.202271	0.474615	0.323658	0.0601208	0.851699	0.0697137	0.105137	0.758592	0.119992	0.175637	0.520112	0.283903	0.0321067	0.914111	0.039001	0.117907	0.683457	0.165289	-0.0632391	0.862956	0.0640112	0.125197	0.695839	0.157491	0.0686504	0.80025	0.0967743
K7ELC7	RPL27	60S ribosomal protein L27 (Fragment)	1480000	1794900	1472900	1057100	1411400	991370	1516600	842270	1167900	1068200	821100	396220	487660	651360	168200	758920	394580	554340	354230	698080	401900	318080	206060	196000	189850	156010	183380	136670	155810	160720	236400	105470	140400	1.2261e+06	491020	178086	1.52148e+06	529056	173518	1.0237e+06	576733	183593	1.33449e+06	176380	163854	1.25879e+06	729310	192527	1.04638e+06	385188	154245	1.6245e+06	535174	219168	1.04408e+06	350182	153275	1.44763e+06	653258	199144	1.39352e+06	398978	111960	821100	318080	140400	332226	2.47151	0.957422	0.422604	496093	512856	421402	615607	552584	410593	414199	602382	434432	539949	184224	387725	509318	761744	455573	423375	402318	364988	657292	558974	518613	422444	365756	362691	585727	682310	471230	563832	416721	264929	476784	526261	483671	370632	575545	396894	578293	383630	579756	415161	0.199665	0.534383	0.272147	0.342109	0.351545	0.454019	0.220356	0.549312	0.260181	-0.163682	0.757042	0.12088	0.471259	0.278079	0.555831	-0.064918	0.84563	0.0728195	0.47813	0.16317	0.787358	-0.113953	0.739491	0.131067	0.481776	0.194341	0.711436
E9PC52	RBBP7	Histone-binding protein RBBP7	1478700	1517400	1831300	1084800	1491000	1211700	1220300	1067800	1125700	1006100	835510	1220600	1650000	1824600	1928100	1671300	2227100	1965500	1875600	1706100	1882200	1347800	1006700	992650	884040	900160	859920	786650	732710	974540	1097400	896360	880810	1.22502e+06	1.51264e+06	870036	1.28625e+06	1.79006e+06	878791	1.27279e+06	1.61555e+06	854903	1.36946e+06	2.02186e+06	945419	1.32978e+06	1.60609e+06	902813	1.27893e+06	2.17409e+06	887811	1.30712e+06	1.89754e+06	1.03066e+06	1.32364e+06	1.85417e+06	929396	1.39533e+06	1.59656e+06	924453	1.31251e+06	1.86852e+06	951517	835510	1347800	880810	997286	0.837784	1.35147	0.883207	1.46222e+06	1.11926e+06	985087	1.5353e+06	1.32453e+06	995000	1.51924e+06	1.19541e+06	967953	1.63462e+06	1.49605e+06	1.07044e+06	1.58726e+06	1.18841e+06	1.0222e+06	1.52657e+06	1.60869e+06	1.00521e+06	1.56022e+06	1.40406e+06	1.16695e+06	1.57993e+06	1.37197e+06	1.0523e+06	1.6655e+06	1.18135e+06	1.0467e+06	1.56664e+06	1.38258e+06	1.07734e+06	1.18885e+06	1.28495e+06	1.22753e+06	1.40037e+06	1.26595e+06	1.38016e+06	1.37708e+06	1.33473e+06	1.29785e+06	1.34219e+06	-0.175015	0.488761	0.310903	-0.062881	0.800793	0.0964798	-0.128825	0.621063	0.206865	0.0612206	0.805991	0.0936698	-0.084362	0.746588	0.126919	0.0402429	0.880383	0.0553284	0.0370196	0.857971	0.0665275	-0.00803686	0.973319	0.0117448	-0.0484654	0.860072	0.0654652
A6NMQ1	POLA1	DNA polymerase	1476700	1432400	1796100	889830	1293800	1157100	1068900	1014700	975170	843180	848540	1635800	1942500	2262700	2144100	1992500	2094200	2019000	1877700	2199900	2148600	1572000	1015400	1057800	1035100	907510	867330	879640	460300	955260	1146800	893400	775440	1.22337e+06	2.02718e+06	877554	1.2142e+06	2.10739e+06	936468	1.24833e+06	2.00346e+06	1.00098e+06	1.12333e+06	2.24837e+06	953139	1.1539e+06	1.91476e+06	910593	1.2213e+06	2.04435e+06	992760	1.14495e+06	1.94919e+06	647475	1.25782e+06	1.85624e+06	911009	1.20874e+06	2.05865e+06	966067	1.09997e+06	2.13298e+06	948375	848540	1572000	775440	1.01133e+06	0.839037	1.5544	0.766756	1.45806e+06	1.30416e+06	1.1445e+06	1.44713e+06	1.35576e+06	1.22134e+06	1.48781e+06	1.2889e+06	1.30548e+06	1.33883e+06	1.44646e+06	1.24308e+06	1.37527e+06	1.23184e+06	1.18759e+06	1.4556e+06	1.31521e+06	1.29475e+06	1.3646e+06	1.25399e+06	844434	1.49912e+06	1.19419e+06	1.18813e+06	1.44063e+06	1.32441e+06	1.25994e+06	1.31099e+06	1.37222e+06	1.23687e+06	1.30224e+06	1.34141e+06	1.36073e+06	1.34279e+06	1.2649e+06	1.35519e+06	1.15434e+06	1.29382e+06	1.34166e+06	1.30669e+06	-0.00492412	0.966154	0.0149537	0.0378316	0.672949	0.172018	0.0584609	0.509895	0.292519	0.0393119	0.636021	0.196528	-0.0468983	0.576584	0.239138	0.0525708	0.490366	0.30948	-0.178851	0.40281	0.3949	-0.014288	0.912351	0.0398382	0.0380969	0.623167	0.205396
F5GZY1	ARMT1	Sugar phosphate phosphatase	1476200	1494200	1752300	1063500	1402800	1145800	1137400	1060900	1024500	941430	983860	372720	424300	573640	462860	416230	438040	473200	488300	474280	511710	426420	358150	412600	425080	351190	329910	344610	271860	412400	427990	368380	369230	1.22295e+06	461897	309529	1.26659e+06	460317	365274	1.21789e+06	507918	411070	1.34257e+06	485369	368848	1.25112e+06	399991	346366	1.20938e+06	427613	388926	1.21832e+06	456839	382408	1.31509e+06	482720	393296	1.26989e+06	443828	360540	1.22814e+06	507990	391048	983860	426420	369230	537060	1.83194	0.79399	0.687503	667573	581742	450223	691391	579752	531305	664809	639703	597917	732868	611304	536503	682947	503773	503803	660162	538563	565708	665047	575372	556228	717868	607968	572065	693193	558984	524420	670405	639794	568795	566512	600816	634143	626892	563508	588144	598882	632634	592199	626331	-0.144818	0.440977	0.355584	-0.0600021	0.673074	0.171937	0.0178821	0.838239	0.076632	0.00129062	0.993497	0.00283337	-0.152491	0.400696	0.397185	-0.0907559	0.46718	0.330516	-0.0646535	0.575341	0.240074	0.0144445	0.911395	0.0402935	-0.080844	0.597658	0.223547
J3KSC4	RAC3	Ras-related C3 botulinum toxin substrate 3 (Fragment)	1472200	1349700	1747400	903690	1400100	1062700	959610	849860	839820	822560	696610	1859600	2532000	2772700	2154500	2653800	2476500	2362000	2693400	2947600	2291000	1358100	851730	985100	902900	821670	839370	843530	585900	829740	1064700	717390	652930	1.21964e+06	2.30453e+06	736103	1.1441e+06	2.74693e+06	872107	1.21448e+06	2.45503e+06	873141	1.14082e+06	2.25927e+06	862983	1.24871e+06	2.55026e+06	881238	1.12166e+06	2.41755e+06	952006	1.02789e+06	2.28033e+06	824149	1.05349e+06	2.66262e+06	791303	1.04097e+06	2.75834e+06	896906	1.07307e+06	2.27434e+06	761534	696610	1358100	652930	851653	0.81795	1.59466	0.766662	1.49109e+06	1.44515e+06	960141	1.39874e+06	1.72258e+06	1.13754e+06	1.48479e+06	1.53953e+06	1.13889e+06	1.39473e+06	1.41677e+06	1.12564e+06	1.52663e+06	1.59925e+06	1.14945e+06	1.37131e+06	1.51603e+06	1.24175e+06	1.25666e+06	1.42998e+06	1.07498e+06	1.28796e+06	1.66971e+06	1.03214e+06	1.27266e+06	1.72973e+06	1.16988e+06	1.3119e+06	1.42622e+06	993312	1.29879e+06	1.41962e+06	1.38773e+06	1.31238e+06	1.42511e+06	1.37636e+06	1.25387e+06	1.32994e+06	1.39076e+06	1.24381e+06	0.0624051	0.80956	0.091751	0.190735	0.455716	0.341306	0.157964	0.469434	0.328425	0.0774194	0.689948	0.161183	0.196304	0.394689	0.403745	0.146095	0.431915	0.364602	0.0116247	0.954342	0.0202959	0.0965893	0.722557	0.141128	0.161105	0.532503	0.273678
J3QRS3	MYL12A	Myosin regulatory light chain 12A	1471300	1292600	1862700	750500	1446300	1050300	1093000	988710	830640	699670	772140	4696000	5077300	6049900	4839200	5583500	5354100	5602400	5779300	5936100	5201300	3842800	621290	697410	718180	743400	605560	724830	430570	727060	821330	734270	644210	1.21889e+06	5.81956e+06	536947	1.0957e+06	5.50829e+06	617416	1.29462e+06	5.35676e+06	694509	947436	5.07453e+06	780778	1.28991e+06	5.36566e+06	635766	1.10858e+06	5.22665e+06	818041	1.17077e+06	5.4087e+06	605656	1.2256e+06	5.71326e+06	693380	1.02959e+06	5.55496e+06	691891	912753	5.16348e+06	779453	772140	3842800	644210	1.24105e+06	0.622165	3.0964	0.519083	1.95911e+06	1.87946e+06	1.03441e+06	1.7611e+06	1.77893e+06	1.18943e+06	2.08083e+06	1.72999e+06	1.33795e+06	1.5228e+06	1.63885e+06	1.50415e+06	2.07326e+06	1.73287e+06	1.22479e+06	1.7818e+06	1.68798e+06	1.57593e+06	1.88176e+06	1.74677e+06	1.16678e+06	1.9699e+06	1.84513e+06	1.33578e+06	1.65486e+06	1.79401e+06	1.33291e+06	1.46706e+06	1.66758e+06	1.5016e+06	1.62433e+06	1.57649e+06	1.71626e+06	1.55527e+06	1.67697e+06	1.68191e+06	1.59844e+06	1.71694e+06	1.59392e+06	1.54541e+06	0.0718546	0.806907	0.0931764	0.0287262	0.885869	0.0526306	0.151277	0.486869	0.312588	0.00917217	0.901622	0.0449753	0.117869	0.632041	0.199255	0.122107	0.187087	0.727955	0.0486716	0.827423	0.0822722	0.151847	0.446929	0.349761	0.0445923	0.762459	0.117783
H0Y6E1	ANXA11	Annexin A11 (Fragment)	1463100	1640400	1757600	917340	1224800	998060	993180	813290	940760	843940	791200	2712700	2620900	3235300	3053100	3330400	3109400	3911500	2858700	3049900	3580500	2534700	675630	617040	544640	433060	586740	410200	358220	431520	599010	378410	399390	1.2121e+06	3.36174e+06	583910	1.39051e+06	2.84338e+06	546264	1.22157e+06	2.86463e+06	526689	1.15806e+06	3.20157e+06	454834	1.09236e+06	3.20046e+06	616007	1.05344e+06	3.03539e+06	462951	1.06384e+06	3.77626e+06	503886	1.00815e+06	2.82604e+06	411530	1.16609e+06	2.85408e+06	504608	1.10096e+06	3.55447e+06	401695	791200	2534700	399390	928688	0.851954	2.72933	0.430058	1.42273e+06	1.23171e+06	1.35775e+06	1.63215e+06	1.04179e+06	1.27021e+06	1.43385e+06	1.04957e+06	1.22469e+06	1.35929e+06	1.17302e+06	1.05761e+06	1.28218e+06	1.17262e+06	1.43238e+06	1.2365e+06	1.11213e+06	1.07648e+06	1.24871e+06	1.38358e+06	1.17167e+06	1.18334e+06	1.03543e+06	956918	1.36872e+06	1.0457e+06	1.17335e+06	1.29228e+06	1.30232e+06	934049	1.33739e+06	1.31471e+06	1.23604e+06	1.19664e+06	1.29573e+06	1.1417e+06	1.26799e+06	1.05856e+06	1.19592e+06	1.17622e+06	0.185272	0.293715	0.532074	0.160597	0.546071	0.262751	0.0715695	0.734274	0.134142	0.02484	0.898017	0.0467155	0.13961	0.449176	0.347584	-0.0429625	0.804455	0.0944985	0.108388	0.536892	0.270113	-0.152044	0.442298	0.354285	0.0239742	0.903888	0.0438856
A0A0C4DGG8	CCAR1	Cell division cycle and apoptosis regulator protein 1 (Fragment)	1462700	1596300	1965800	876950	1402100	1344500	1169000	1089000	993660	992390	824260	2504500	5701300	5386100	4596200	5293200	5119400	5251900	5505100	5758400	5871300	3326900	791740	870140	729120	765660	664570	641680	508820	792430	941960	726310	619480	1.21177e+06	3.10373e+06	684257	1.35313e+06	6.18526e+06	770333	1.36628e+06	4.76901e+06	705089	1.10707e+06	4.81972e+06	804157	1.25049e+06	5.08668e+06	697719	1.4191e+06	4.99754e+06	724199	1.25217e+06	5.07032e+06	715725	1.34992e+06	5.4422e+06	755722	1.23166e+06	5.38867e+06	793510	1.29462e+06	5.82861e+06	771003	824260	3326900	619480	1.19319e+06	0.690802	2.78823	0.519179	1.75415e+06	1.11315e+06	1.31796e+06	1.95878e+06	2.21834e+06	1.48375e+06	1.97781e+06	1.71041e+06	1.35808e+06	1.60258e+06	1.72859e+06	1.5489e+06	1.8102e+06	1.82434e+06	1.34389e+06	2.05428e+06	1.79237e+06	1.39489e+06	1.81264e+06	1.81847e+06	1.37857e+06	1.95414e+06	1.95184e+06	1.45561e+06	1.78294e+06	1.93265e+06	1.52839e+06	1.87408e+06	2.09043e+06	1.48504e+06	1.39509e+06	1.88696e+06	1.6821e+06	1.62669e+06	1.65948e+06	1.74718e+06	1.66989e+06	1.7872e+06	1.74799e+06	1.81652e+06	-0.380822	0.179072	0.746973	0.0548875	0.812866	0.0899812	-0.110913	0.622198	0.206071	-0.159236	0.36272	0.440428	-0.130448	0.544196	0.264244	-0.0561487	0.803613	0.094953	-0.121422	0.55735	0.253872	-0.023478	0.909627	0.0411368	-0.0554768	0.763588	0.117141
M0QYR1	SNRNP70	U1 small nuclear ribonucleoprotein 70 kDa (Fragment)	1460700	1514600	1937800	1139100	1631200	1459900	1299600	1152700	1155000	1094600	857240	901370	1576100	1538400	1650500	1753600	1967700	1545100	1597300	1821800	1882500	1289500	418140	520000	341010	412980	416250	445220	249900	490440	510470	422050	358640	1.21011e+06	1.11703e+06	361375	1.28388e+06	1.70989e+06	460355	1.34681e+06	1.36214e+06	329771	1.43801e+06	1.73076e+06	433744	1.45482e+06	1.68518e+06	437013	1.5409e+06	1.92086e+06	502474	1.39207e+06	1.49168e+06	351519	1.42889e+06	1.57905e+06	467721	1.43164e+06	1.70483e+06	430021	1.42796e+06	1.86881e+06	448021	857240	1289500	358640	734617	1.16692	1.75534	0.4882	1.03701e+06	636363	740220	1.10023e+06	974109	942963	1.15416e+06	776002	675482	1.23231e+06	986001	888456	1.24672e+06	960034	895151	1.32049e+06	1.0943e+06	1.02924e+06	1.19294e+06	849796	720030	1.22449e+06	899570	958052	1.22685e+06	971225	880830	1.2237e+06	1.06465e+06	917699	804532	1.00577e+06	868548	1.03559e+06	1.03397e+06	1.14801e+06	920921	1.02737e+06	1.0263e+06	1.06868e+06	-0.40961	0.15106	0.82085	-0.0875358	0.56559	0.247499	-0.299153	0.305395	0.515138	-0.0453801	0.81866	0.0868963	-0.0476414	0.815794	0.0884193	0.103301	0.559827	0.251946	-0.214681	0.424874	0.371739	-0.0568736	0.77234	0.112192	-0.0583737	0.771191	0.112838
A2A274	ACO2	Aconitate hydratase, mitochondrial	1456700	1412000	1669200	884550	1111200	1146800	955230	877700	907770	918890	720910	3317100	3707500	4771400	3809400	3741800	4264600	4235700	4348100	4490600	4047300	3070500	916240	770570	728160	694480	653440	588420	1189500	765580	821390	708220	809110	1.2068e+06	4.11075e+06	791856	1.19691e+06	4.02222e+06	682184	1.16013e+06	4.22474e+06	704160	1.11666e+06	3.99465e+06	729398	991046	3.59581e+06	686034	1.21043e+06	4.16309e+06	664089	1.02319e+06	4.08925e+06	1.6732e+06	1.088e+06	4.29842e+06	730115	1.1252e+06	4.20227e+06	691941	1.19874e+06	4.01787e+06	751800	720910	3070500	809110	1.21441e+06	0.593629	2.52838	0.666257	2.03292e+06	1.62584e+06	1.18851e+06	2.01626e+06	1.59082e+06	1.02391e+06	1.9543e+06	1.67092e+06	1.05689e+06	1.88108e+06	1.57992e+06	1.09477e+06	1.66947e+06	1.42218e+06	1.02968e+06	2.03904e+06	1.64654e+06	996747	1.72362e+06	1.61734e+06	2.51134e+06	1.83279e+06	1.70006e+06	1.09585e+06	1.89545e+06	1.66204e+06	1.03855e+06	2.01934e+06	1.58911e+06	1.12839e+06	1.61576e+06	1.54366e+06	1.56071e+06	1.51859e+06	1.37378e+06	1.56077e+06	1.95077e+06	1.5429e+06	1.53201e+06	1.57895e+06	0.0332484	0.922279	0.0351378	-0.0326049	0.931516	0.0308098	-0.0167626	0.962969	0.0163878	-0.0562293	0.869411	0.0607746	-0.200813	0.553476	0.256901	-0.0166992	0.965788	0.0151181	0.30508	0.385128	0.414395	-0.0333173	0.921349	0.035576	-0.0435314	0.903307	0.0441649
B4DM58	DHFR	Dihydrofolate reductase	1450400	1441600	2007800	1154300	1331300	1233800	1086900	1122400	1045300	906460	790980	1933000	2705000	3505100	2837200	2994000	2926500	2808000	3276000	3276600	3255100	1900800	264470	379020	336150	370430	296490	304930	172800	374430	411900	331760	268750	1.20158e+06	2.39549e+06	228567	1.222e+06	2.93462e+06	335546	1.39547e+06	3.10352e+06	325071	1.4572e+06	2.97517e+06	389055	1.18735e+06	2.87719e+06	311279	1.30226e+06	2.85684e+06	344143	1.16423e+06	2.71091e+06	243067	1.39133e+06	3.23857e+06	357085	1.29567e+06	3.06622e+06	346986	1.18252e+06	3.23143e+06	352175	790980	1900800	268750	739293	1.06991	2.5711	0.363523	1.12306e+06	931697	628755	1.14215e+06	1.14138e+06	923039	1.30428e+06	1.20708e+06	894224	1.36198e+06	1.15716e+06	1.07024e+06	1.10976e+06	1.11905e+06	856285	1.21716e+06	1.11113e+06	946690	1.08815e+06	1.05438e+06	668643	1.30041e+06	1.2596e+06	982291	1.211e+06	1.19257e+06	954509	1.10525e+06	1.25683e+06	968783	894504	1.06886e+06	1.13519e+06	1.19646e+06	1.02836e+06	1.09166e+06	937058	1.18077e+06	1.11936e+06	1.11029e+06	-0.311771	0.264011	0.578378	-0.0548636	0.727019	0.138454	0.032006	0.87542	0.0577837	0.107836	0.512403	0.290389	-0.110581	0.531352	0.274618	-0.024406	0.878678	0.0561701	-0.244721	0.335028	0.474918	0.0887927	0.616575	0.210014	0.0117425	0.942021	0.0259394
Q5T621	AKR1A1	Aldo-keto reductase family 1 member A1 (Fragment)	1446200	1387600	1780500	861730	1286700	1021200	978870	851430	875380	781590	712950	466430	532560	745680	608710	743900	658370	703660	673390	754330	730480	430700	834190	779280	607640	723150	921560	601120	265730	683120	936020	642590	824670	1.1981e+06	578028	720945	1.17622e+06	577767	689895	1.23749e+06	660247	587613	1.08785e+06	638312	759509	1.14757e+06	714876	967528	1.07786e+06	642699	678423	1.04852e+06	679331	373786	1.05543e+06	665696	651475	1.08505e+06	705897	788506	1.01962e+06	725169	682132	712950	430700	824670	632661	1.12691	0.680775	1.30349	1.06318e+06	849074	553087	1.04376e+06	848690	529266	1.09813e+06	969846	450798	965345	937625	582672	1.01834e+06	1.05009e+06	742258	956479	944069	520465	930437	997879	286757	936575	977850	499792	962857	1.0369e+06	604917	904798	1.06521e+06	523310	821779	807240	839591	828548	936896	807004	738358	804739	868225	831106	-0.0162835	0.967979	0.0141339	-0.0420349	0.918768	0.036794	0.0146537	0.975044	0.0109757	-0.00444849	0.990524	0.00413518	0.172855	0.603873	0.219054	-0.0424566	0.916272	0.0379758	-0.170713	0.755281	0.121892	-0.0465127	0.911123	0.0404231	0.0630365	0.867573	0.0616942
A0A3F2YNX0	SEC16A	Protein transport protein sec16	1442500	1414600	1688900	824160	1385300	984060	1033200	841350	816490	788190	757180	1837100	1870900	2699700	1590900	2427700	1776000	2188200	1860200	2284400	1819200	1418100	149320	112720	131380	119280	130600	100960	85901	124340	123980	84723	118650	1.19503e+06	2.27664e+06	129049	1.19911e+06	2.02971e+06	99790.8	1.17382e+06	2.39039e+06	127050	1.04042e+06	1.66827e+06	125277	1.23551e+06	2.33298e+06	137114	1.03866e+06	1.73373e+06	113943	1.10671e+06	2.11254e+06	120832	1.04294e+06	1.83894e+06	118580	1.01205e+06	2.13773e+06	104441	1.02823e+06	1.80597e+06	89936.4	757180	1418100	118650	503181	1.50479	2.81827	0.2358	794156	807817	547283	796865	720199	423202	780061	848178	538804	691411	591947	531287	821053	827807	581487	690239	615174	483220	735461	749589	512433	693080	652509	502885	672557	758525	442923	683308	640810	381410	716418	646755	722348	604882	743449	596211	665828	616158	624668	568509	0.333618	0.308108	0.511296	0.186036	0.624858	0.204218	0.345509	0.312037	0.505794	0.0894691	0.747099	0.126622	0.38705	0.232228	0.634086	0.0686393	0.816961	0.0877987	0.227965	0.468567	0.329228	0.116116	0.688971	0.161799	0.135906	0.695246	0.157862
C9J6D1	NAP1L4	Nucleosome assembly protein 1-like 4 (Fragment)	1437800	1231300	1715700	900520	1306700	1051200	1020700	864780	981420	881250	702310	5228400	6933500	7933800	5755800	7611300	6811300	6713400	6462600	7676200	7038600	4896900	719490	747350	671510	651560	575670	552810	455500	750870	726920	648040	628270	1.19114e+06	6.47935e+06	621816	1.04373e+06	7.52206e+06	661627	1.19245e+06	7.02482e+06	649378	1.13682e+06	6.03571e+06	684320	1.16541e+06	7.31434e+06	604385	1.10953e+06	6.64917e+06	623900	1.09332e+06	6.48129e+06	640723	1.07198e+06	6.38876e+06	716087	1.21649e+06	7.18334e+06	612359	1.14963e+06	6.98743e+06	687917	702310	4896900	628270	1.2928e+06	0.543246	3.78782	0.485975	2.19263e+06	1.71057e+06	1.27952e+06	1.92129e+06	1.98586e+06	1.36144e+06	2.19505e+06	1.85458e+06	1.33624e+06	2.09265e+06	1.59345e+06	1.40814e+06	2.14526e+06	1.93102e+06	1.24365e+06	2.0424e+06	1.75541e+06	1.28381e+06	2.01257e+06	1.71109e+06	1.31843e+06	1.97329e+06	1.68666e+06	1.4735e+06	2.23929e+06	1.89643e+06	1.26006e+06	2.11623e+06	1.84471e+06	1.41554e+06	1.72758e+06	1.7562e+06	1.79529e+06	1.69808e+06	1.77331e+06	1.69387e+06	1.6807e+06	1.71115e+06	1.7986e+06	1.79216e+06	-0.0529491	0.855844	0.0676053	-0.0292447	0.905491	0.043116	0.00251645	0.992722	0.0031724	-0.0777955	0.760907	0.118668	-0.0152525	0.958445	0.0184327	-0.0813727	0.760273	0.11903	-0.0926406	0.716907	0.144537	-0.0667327	0.762272	0.11789	0.00517219	0.986287	0.00599682
A0A7P0S5H5	RPS20	40S ribosomal protein S20 (Fragment)	1433500	1333800	1484800	762270	1230900	934300	1022300	743590	805680	752000	649160	5373400	5568900	6408700	3850200	6480000	5413900	6188600	4839200	6025200	5082600	4008200	2739500	2287000	1956500	1465100	1839300	1488800	1436100	1841300	2051200	1565100	1847200	1.18758e+06	6.65904e+06	2.3676e+06	1.13062e+06	6.04162e+06	2.02468e+06	1.03197e+06	5.67445e+06	1.89202e+06	962294	4.03744e+06	1.53876e+06	1.0978e+06	6.22718e+06	1.93104e+06	986140	5.28503e+06	1.68026e+06	1.09504e+06	5.97463e+06	2.02007e+06	921753	4.78391e+06	1.756e+06	998655	5.63834e+06	1.72794e+06	981020	5.04565e+06	1.66141e+06	649160	4008200	1847200	1.68761e+06	0.384663	2.37508	1.09457	3.08732e+06	2.80371e+06	2.16305e+06	2.93925e+06	2.54376e+06	1.84975e+06	2.68279e+06	2.38917e+06	1.72855e+06	2.50166e+06	1.69992e+06	1.40582e+06	2.85394e+06	2.62189e+06	1.76421e+06	2.56365e+06	2.2252e+06	1.53509e+06	2.84674e+06	2.51555e+06	1.84554e+06	2.39626e+06	2.01421e+06	1.60429e+06	2.59618e+06	2.37396e+06	1.57865e+06	2.55034e+06	2.12441e+06	1.51787e+06	2.68469e+06	2.44425e+06	2.26684e+06	1.86913e+06	2.41334e+06	2.10798e+06	2.40261e+06	2.00492e+06	2.18293e+06	2.06421e+06	0.37917	0.200761	0.69732	0.243806	0.433735	0.362776	0.135092	0.648257	0.188253	-0.143219	0.682971	0.165598	0.225446	0.478159	0.320427	0.0302739	0.923073	0.0347637	0.219017	0.465642	0.331948	-0.0420416	0.882622	0.0542254	0.0806789	0.796278	0.0989355
K7ENJ4	ATP5F1A	ATP synthase subunit alpha, mitochondrial (Fragment)	1433500	1432100	1645000	753460	1138900	894580	897220	709590	751450	626600	577320	22970000	28120000	40209000	29094000	34544000	29754000	34067000	35070000	33978000	31716000	23282000	2521100	2326500	2028900	1826600	2148100	1714900	1477900	1939100	2274400	1852600	1601300	1.18758e+06	2.84658e+07	2.17885e+06	1.21395e+06	3.0507e+07	2.05965e+06	1.14331e+06	3.56022e+07	1.96203e+06	951173	3.05089e+07	1.91844e+06	1.01575e+06	3.31963e+07	2.25525e+06	944216	2.90458e+07	1.93543e+06	961056	3.28891e+07	2.07887e+06	879607	3.46693e+07	1.84927e+06	931436	3.17964e+07	1.91596e+06	817430	3.14854e+07	1.9666e+06	577320	23282000	1601300	2.78165e+06	0.207546	8.36984	0.575665	5.72201e+06	3.401e+06	3.78493e+06	5.84906e+06	3.64487e+06	3.57786e+06	5.50873e+06	4.25363e+06	3.40829e+06	4.58296e+06	3.64509e+06	3.33257e+06	4.89411e+06	3.96618e+06	3.91764e+06	4.54944e+06	3.47029e+06	3.36208e+06	4.63058e+06	3.92948e+06	3.61125e+06	4.23814e+06	4.14217e+06	3.21242e+06	4.48786e+06	3.79892e+06	3.32826e+06	3.93856e+06	3.76177e+06	3.41622e+06	4.30264e+06	4.35726e+06	4.39022e+06	3.85354e+06	4.25931e+06	3.79394e+06	4.0571e+06	3.86424e+06	3.87168e+06	3.70552e+06	0.215549	0.46184	0.335508	0.233747	0.440449	0.356105	0.244617	0.337656	0.471526	0.0565094	0.733757	0.134448	0.200945	0.191567	0.71768	0.0340213	0.83938	0.0760414	0.130776	0.356876	0.447483	0.0605101	0.683098	0.165517	0.0632855	0.676629	0.169649
H0Y512	APMAP	Adipocyte plasma membrane-associated protein (Fragment)	1433100	1232800	1514800	687080	1013400	932950	1017800	796320	878720	781530	618840	2848900	3145900	3728700	3169300	3257500	3068000	3487600	3148000	3266000	3268700	2409000	100120	73730	73633	69525	79438	68453	40254	63309	73674	52675	61145	1.18725e+06	3.53053e+06	86528.2	1.04501e+06	3.41294e+06	65273	1.05282e+06	3.3015e+06	71206.1	867374	3.32342e+06	73020.7	903822	3.13041e+06	83400.4	984715	2.99497e+06	77255.9	1.09022e+06	3.36702e+06	56622.8	987117	3.11203e+06	60376.3	1.08919e+06	3.0563e+06	62063.2	1.01954e+06	3.24493e+06	55916.3	618840	2409000	61145	450048	1.37505	5.35276	0.135863	863418	659571	636877	759974	637604	480431	765658	616784	524101	630793	620880	537457	657299	584821	613855	716129	559519	568630	792853	629024	416763	717875	581387	444390	792107	570976	456806	741457	606217	411563	719955	626003	635514	596377	618658	614759	612880	581218	606630	586412	0.295992	0.327479	0.484816	0.0942546	0.767918	0.114685	0.116009	0.700612	0.154523	0.0243081	0.925583	0.0335847	0.0772273	0.758714	0.119922	0.0681053	0.80656	0.0933632	0.0636889	0.864023	0.0634747	-0.0128372	0.968616	0.0138484	0.0489003	0.890067	0.0505771
A0A087X0M4	SLC4A1AP	Kanadaptin	1432800	1346800	1674100	849690	1278100	1078900	1035300	913680	973190	906610	775610	124600	176850	245280	162560	221290	192620	197430	239740	226320	179000	130110	254170	228670	235260	186670	197010	179850	132410	190600	249150	150010	173380	1.187e+06	154412	219665	1.14164e+06	191862	202441	1.16354e+06	217178	227506	1.07265e+06	170465	196056	1.1399e+06	212656	206837	1.13876e+06	188035	202978	1.10896e+06	190604	186253	1.1326e+06	237001	181771	1.20629e+06	211789	209885	1.18272e+06	177699	159241	775610	130110	173380	259608	2.98762	0.501179	0.667854	397305	308097	328912	382123	382821	303122	389453	433334	340653	359033	340129	293561	381541	424312	309704	381160	375185	303926	371185	380311	278883	379096	472886	272171	403761	422581	314267	395872	354561	238437	344771	356022	387813	330907	371852	353424	343460	374718	380203	329623	0.064822	0.794046	0.100154	0.111149	0.650779	0.186567	0.234544	0.343435	0.464155	0.00560918	0.981114	0.00828074	0.173911	0.505402	0.296363	0.100582	0.678082	0.168718	0.059322	0.820721	0.0858043	0.184987	0.578714	0.237536	0.205953	0.430707	0.365818
H0Y5B4	RPL36A	60S ribosomal protein L36a	1428200	1755600	1672100	948640	1258000	1047700	1400600	799350	1029800	894860	768410	2707900	2679200	3734200	1571800	3644600	2443000	2971200	2275900	3686100	2238700	2185800	2439200	1972500	1922000	1374100	1871400	1282500	1363500	1443300	2145400	1190400	1447400	1.18319e+06	3.35579e+06	2.10807e+06	1.48817e+06	2.90663e+06	1.74625e+06	1.16215e+06	3.30637e+06	1.85865e+06	1.19757e+06	1.64824e+06	1.44319e+06	1.12197e+06	3.5024e+06	1.96475e+06	1.10583e+06	2.38485e+06	1.44743e+06	1.50025e+06	2.86847e+06	1.91795e+06	990873	2.24989e+06	1.37644e+06	1.27646e+06	3.44943e+06	1.80729e+06	1.16739e+06	2.22242e+06	1.26365e+06	768410	2185800	1447400	1.34461e+06	0.571473	1.6256	1.07644	2.07042e+06	2.06434e+06	1.95836e+06	2.60409e+06	1.78804e+06	1.62224e+06	2.0336e+06	2.03394e+06	1.72666e+06	2.09558e+06	1.01393e+06	1.3407e+06	1.9633e+06	2.15453e+06	1.82522e+06	1.93506e+06	1.46706e+06	1.34464e+06	2.62524e+06	1.76456e+06	1.78175e+06	1.73389e+06	1.38404e+06	1.27869e+06	2.23362e+06	2.12194e+06	1.67895e+06	2.04277e+06	1.36714e+06	1.17391e+06	2.03104e+06	2.00479e+06	1.9314e+06	1.4834e+06	1.98102e+06	1.58225e+06	2.05718e+06	1.46554e+06	2.0115e+06	1.52794e+06	0.410629	0.131426	0.881318	0.39186	0.300998	0.521437	0.338058	0.226544	0.644847	-0.0426784	0.919641	0.0363817	0.374652	0.181141	0.741982	0.050389	0.873066	0.0589529	0.42908	0.243649	0.613235	-0.0601547	0.843939	0.0736889	0.396685	0.197422	0.704605
H7BZJ3	PDIA3	Protein disulfide-isomerase A3 (Fragment)	1424700	1452900	1707400	766680	1296300	995030	938900	884270	910720	818410	747040	2395300	2634200	3222000	2905700	2872900	2893200	3095700	3013700	2977300	3045500	2208700	198750	172200	172030	155680	174970	157550	113620	132900	183390	160370	113120	1.18029e+06	2.9684e+06	171769	1.23158e+06	2.85781e+06	152448	1.18668e+06	2.85285e+06	166360	967862	3.04701e+06	163507	1.15613e+06	2.76081e+06	183698	1.05024e+06	2.82433e+06	177811	1.0057e+06	2.98867e+06	159822	1.09614e+06	2.97926e+06	126744	1.12885e+06	2.78614e+06	154488	1.06766e+06	3.02336e+06	170238	747040	2208700	113120	571487	1.30719	3.86483	0.19794	902923	768055	867783	942160	739440	770176	907814	738158	840458	740416	788394	826047	884444	714343	928048	803436	730778	898307	769364	773299	807429	838550	770866	640314	863576	720896	780482	816759	782275	860052	846254	817258	828810	784952	842278	810841	783364	749910	788318	819695	0.0460025	0.596462	0.224417	-0.00429525	0.972718	0.0120131	0.0159543	0.874631	0.0581754	-0.0624822	0.35789	0.446251	0.0392096	0.759752	0.119328	-0.0156693	0.876499	0.0572487	-0.0654048	0.227959	0.642143	-0.12837	0.325883	0.486939	-0.0563104	0.541716	0.266228
C9JD32	RPL23	60S ribosomal protein L23 (Fragment)	1422100	1642900	1673700	915060	1342600	1043000	1154300	822580	796860	835790	702140	3720100	4203700	5056100	3692100	5770600	5088100	4258600	3452700	4902600	4587000	3307400	92798	95572	69983	62350	104410	66056	39140	50606	85413	60730	51162	1.17813e+06	4.61017e+06	80200.2	1.39263e+06	4.56054e+06	84609.7	1.16326e+06	4.47682e+06	67676.4	1.15518e+06	3.87165e+06	65484.9	1.19743e+06	5.54546e+06	109618	1.10087e+06	4.96699e+06	74550.6	1.23643e+06	4.11136e+06	55055.8	1.01967e+06	3.41325e+06	48261.7	987722	4.58782e+06	71952.1	1.09033e+06	4.55365e+06	64467	702140	3307400	51162	491608	1.42825	6.72771	0.104071	824879	685251	770633	975063	677873	813003	814464	665430	650293	808806	575478	629235	838386	824271	1.0533e+06	770783	738288	716347	865694	611108	529023	713929	507342	463740	691561	681929	691378	763401	676850	619454	760254	821980	710062	671173	905320	741806	668608	561670	688289	686568	0.147078	0.275086	0.560531	0.259699	0.229412	0.639383	0.0485423	0.74368	0.128614	-0.0327189	0.860242	0.0653795	0.399025	0.0619411	1.20802	0.111638	0.284406	0.546062	-0.0382423	0.877832	0.0565884	-0.28968	0.227837	0.642375	0.00361123	0.969253	0.0135629
A0A5F9ZHB6	PRIM1	DNA primase	1422000	1549900	1735500	868950	1216800	1176900	1008600	1021100	951430	866360	773560	3585000	4538600	4912300	4400100	4943100	4566700	4678800	4868800	5177500	4682800	3404500	557660	570540	498340	467630	435260	424820	287420	507090	553050	437710	360780	1.17805e+06	4.44275e+06	481955	1.3138e+06	4.92386e+06	505098	1.20621e+06	4.34949e+06	481915	1.09697e+06	4.61408e+06	491142	1.08523e+06	4.75024e+06	456971	1.2422e+06	4.458e+06	479451	1.08036e+06	4.51703e+06	404296	1.26575e+06	4.81317e+06	483600	1.17931e+06	4.84507e+06	465891	1.13021e+06	4.64875e+06	464644	773560	3404500	360780	983098	0.78686	3.46303	0.366983	1.49715e+06	1.28291e+06	1.31329e+06	1.66968e+06	1.42184e+06	1.37635e+06	1.53294e+06	1.25598e+06	1.31318e+06	1.39411e+06	1.33238e+06	1.33832e+06	1.37919e+06	1.3717e+06	1.24521e+06	1.57868e+06	1.28731e+06	1.30647e+06	1.373e+06	1.30436e+06	1.10167e+06	1.60861e+06	1.38987e+06	1.31777e+06	1.49876e+06	1.39908e+06	1.26952e+06	1.43635e+06	1.34239e+06	1.26612e+06	1.36445e+06	1.48929e+06	1.36737e+06	1.35494e+06	1.33203e+06	1.39082e+06	1.25968e+06	1.43875e+06	1.38912e+06	1.34829e+06	0.01719	0.855253	0.0679053	0.143493	0.245109	0.610642	0.0202718	0.854727	0.0681723	0.00709709	0.906237	0.0427583	-0.0174997	0.816686	0.087945	0.0448056	0.709259	0.149195	-0.0980744	0.404526	0.393054	0.0936886	0.418306	0.378506	0.0430415	0.647115	0.189019
A0A0C4DFX9	NELFA	Negative elongation factor A	1419800	1261400	1740300	844520	1283600	1064300	1041900	941890	884240	856990	733280	2636000	3020400	3439900	3216600	3256400	3356600	3333900	3445700	3431400	3434500	2400000	131330	132810	95561	129290	83553	119180	87812	134900	105000	116310	106440	1.17623e+06	3.26669e+06	113501	1.06925e+06	3.27679e+06	117576	1.20955e+06	3.04579e+06	92411.4	1.06613e+06	3.37302e+06	135791	1.1448e+06	3.12935e+06	87720.7	1.12335e+06	3.2767e+06	134506	1.11603e+06	3.21863e+06	123520	1.16757e+06	3.40633e+06	128651	1.09603e+06	3.21108e+06	88452.3	1.11798e+06	3.40953e+06	123467	733280	2400000	106440	572175	1.28157	4.19452	0.186027	917805	778799	610133	834329	781207	632039	943804	726135	496763	831894	804150	729951	893286	746056	471548	876547	781186	723047	870833	767341	663987	911046	812089	691571	855228	765541	475481	872358	812853	663705	768912	749192	722234	788665	703630	793593	767387	804902	698750	782972	-0.0261416	0.903119	0.0442551	-0.0636252	0.716685	0.144671	-0.116494	0.693293	0.159083	0.0104517	0.938313	0.0276524	-0.154144	0.596855	0.224131	0.0194392	0.896294	0.0475495	-0.0290058	0.865194	0.0628864	0.0398527	0.817014	0.0877705	-0.164184	0.55332	0.257024
G3V4Y7	KTN1	Kinectin	1417500	1470300	1996000	954450	1619800	1323900	1098000	986200	980710	871330	733510	4771500	7247100	6592700	6818800	7261400	8416900	5999900	6645200	6302200	6606100	5302400	1635000	1493100	1159200	1295000	1091000	1152100	636590	1262200	1371500	1230400	1126900	1.17432e+06	5.91313e+06	1.41304e+06	1.24633e+06	7.86228e+06	1.32184e+06	1.38727e+06	5.83737e+06	1.12099e+06	1.2049e+06	7.1504e+06	1.36011e+06	1.44465e+06	6.97809e+06	1.14542e+06	1.39736e+06	8.21655e+06	1.30026e+06	1.17612e+06	5.79245e+06	895451	1.22249e+06	6.56927e+06	1.20373e+06	1.21561e+06	5.89756e+06	1.15536e+06	1.13669e+06	6.55807e+06	1.30611e+06	733510	5302400	1126900	1.63652e+06	0.448213	3.24005	0.688595	2.62001e+06	1.82501e+06	2.05206e+06	2.78066e+06	2.42659e+06	1.91962e+06	3.0951e+06	1.80163e+06	1.62794e+06	2.68824e+06	2.20688e+06	1.9752e+06	3.22313e+06	2.1537e+06	1.66341e+06	3.11762e+06	2.53594e+06	1.88828e+06	2.62402e+06	1.78777e+06	1.3004e+06	2.72748e+06	2.02752e+06	1.7481e+06	2.71212e+06	1.82021e+06	1.67784e+06	2.53605e+06	2.02407e+06	1.89678e+06	2.16569e+06	2.37562e+06	2.17489e+06	2.29011e+06	2.34675e+06	2.51394e+06	1.90406e+06	2.1677e+06	2.07006e+06	2.1523e+06	0.00895158	0.967254	0.0144594	0.142427	0.520198	0.283832	0.0150652	0.966285	0.0148948	0.0895359	0.655995	0.183099	0.124786	0.717274	0.144315	0.224074	0.422615	0.374055	-0.176796	0.597192	0.223886	0.0102862	0.967081	0.0145371	-0.0562082	0.838429	0.0765339
G3V5M2	PNP	Inosine-guanosine phosphorylase (Fragment)	1416600	1528100	1840300	867730	1226900	1092600	1095500	846200	859570	827840	718700	2103500	2758300	3202300	2245500	3018200	2474900	2612500	2766400	3081900	2604700	1655700	941190	1016200	999580	913420	1010700	874260	636670	846490	1195700	759320	757330	1.17358e+06	2.60678e+06	813419	1.29532e+06	2.99244e+06	899640	1.27905e+06	2.83541e+06	966635	1.09543e+06	2.3547e+06	959346	1.09424e+06	2.90044e+06	1.06111e+06	1.15322e+06	2.41599e+06	986688	1.17344e+06	2.52217e+06	895564	1.04895e+06	2.73479e+06	807277	1.06545e+06	2.88402e+06	1.00726e+06	1.07996e+06	2.58576e+06	806044	718700	1655700	757330	965913	0.744063	1.71413	0.784056	1.57726e+06	1.52076e+06	1.03745e+06	1.74088e+06	1.74575e+06	1.14742e+06	1.71901e+06	1.65414e+06	1.23286e+06	1.47223e+06	1.3737e+06	1.22357e+06	1.47062e+06	1.69208e+06	1.35337e+06	1.5499e+06	1.40946e+06	1.25844e+06	1.57708e+06	1.4714e+06	1.14222e+06	1.40976e+06	1.59544e+06	1.02962e+06	1.43194e+06	1.6825e+06	1.28468e+06	1.45143e+06	1.5085e+06	1.02804e+06	1.37849e+06	1.54468e+06	1.53534e+06	1.3565e+06	1.50536e+06	1.40593e+06	1.3969e+06	1.34494e+06	1.46637e+06	1.32933e+06	0.0523934	0.840311	0.0755599	0.216615	0.437313	0.359208	0.207862	0.39205	0.406659	0.0291923	0.879281	0.0558725	0.17941	0.386277	0.413101	0.0808328	0.681368	0.166618	0.0715334	0.752774	0.123335	0.0168455	0.948045	0.023171	0.141557	0.512546	0.290267
G3V1D3	DPP3	Dipeptidyl peptidase 3	1413100	1376400	1753700	768700	1264500	1013400	1242900	842540	919870	980850	928920	3350900	3429500	4560400	4209200	3829400	3995500	4045800	3986800	4280300	3704300	3354900	417580	416660	375990	401230	400550	376960	296180	465970	430520	362030	338560	1.17068e+06	4.15264e+06	360891	1.16673e+06	3.72062e+06	368868	1.21886e+06	4.03791e+06	363598	970412	4.4139e+06	421404	1.12777e+06	3.67999e+06	420530	1.06963e+06	3.90039e+06	425436	1.33133e+06	3.90592e+06	416618	1.04441e+06	3.94125e+06	444385	1.1402e+06	4.00548e+06	362671	1.27957e+06	3.67737e+06	384307	928920	3354900	338560	1.01804e+06	0.91246	3.29545	0.332561	1.28299e+06	1.26011e+06	1.08519e+06	1.27866e+06	1.12902e+06	1.10918e+06	1.3358e+06	1.2253e+06	1.09333e+06	1.06351e+06	1.33939e+06	1.26715e+06	1.23597e+06	1.11669e+06	1.26452e+06	1.17225e+06	1.18357e+06	1.27927e+06	1.45906e+06	1.18524e+06	1.25276e+06	1.14461e+06	1.19596e+06	1.33625e+06	1.24958e+06	1.21546e+06	1.09054e+06	1.40233e+06	1.11589e+06	1.1556e+06	1.20943e+06	1.17229e+06	1.21814e+06	1.22335e+06	1.20572e+06	1.2117e+06	1.29902e+06	1.22561e+06	1.18519e+06	1.22461e+06	-0.0179901	0.896212	0.0475893	-0.0629939	0.642439	0.192168	-0.00763684	0.957401	0.0189059	-0.0014809	0.992267	0.00337124	-0.0224167	0.859967	0.0655182	-0.0152891	0.899328	0.046082	0.0851055	0.573938	0.241135	0.00118084	0.992928	0.00308234	-0.047195	0.718372	0.143651
A0A2R8Y653	UCK2	Uridine/cytidine kinase	1410000	1528400	2022800	1121300	1366700	1311400	1310800	1194600	1190000	1127000	829250	969360	1158500	1449800	1197600	1160900	1284200	1192500	1351400	1379100	1247700	891330	455320	552590	453630	447020	358060	526430	283900	519350	632300	458180	444530	1.16811e+06	1.20129e+06	393508	1.29558e+06	1.25684e+06	489207	1.40589e+06	1.2837e+06	438679	1.41554e+06	1.25584e+06	469496	1.21892e+06	1.11561e+06	375920	1.38416e+06	1.25363e+06	594128	1.40406e+06	1.15127e+06	399344	1.48082e+06	1.33596e+06	495292	1.47503e+06	1.29055e+06	532651	1.47023e+06	1.23863e+06	486374	829250	891330	444530	690041	1.20174	1.29171	0.644208	972015	930002	610840	1.07808e+06	973009	759393	1.16988e+06	993799	680958	1.17791e+06	972234	728796	1.0143e+06	863670	583539	1.1518e+06	970524	922261	1.16836e+06	891279	619900	1.23223e+06	1.03426e+06	768838	1.22741e+06	999107	826831	1.22341e+06	958909	754995	837619	936828	948212	959645	820501	1.01486e+06	893179	1.01178e+06	1.01778e+06	979106	-0.225171	0.469266	0.328581	-0.0636809	0.81025	0.0913807	-0.0462552	0.883009	0.054035	-0.0289648	0.922415	0.0350737	-0.25496	0.440149	0.3564	0.0517457	0.826185	0.0829226	-0.132517	0.701322	0.154082	0.0473541	0.872361	0.0593039	0.0558918	0.839025	0.0762253
A0A087WYJ2	POLD1	DNA polymerase	1402000	1456100	1736000	979050	1270300	1112700	1099300	1013900	992910	972490	769890	463460	655280	861850	707530	688670	792890	721820	753360	735040	751620	583130	335870	341600	302050	289730	298730	293450	208700	307440	363390	291790	258250	1.16148e+06	574347	290274	1.23429e+06	710904	302418	1.20656e+06	763107	292095	1.23596e+06	741937	304297	1.13294e+06	661801	313631	1.17444e+06	774017	331187	1.17751e+06	696863	293565	1.25683e+06	744752	293198	1.23073e+06	687845	306121	1.26866e+06	746155	309745	769890	583130	258250	487616	1.57889	1.19588	0.529617	735634	480272	548082	781748	594462	571012	764184	638114	551520	782805	620412	574561	717559	553402	592184	743841	647236	625333	745788	582720	554297	796023	622765	553604	779493	575180	578004	803516	623939	584847	587996	649074	651273	659259	621048	672137	627602	657464	644225	670767	-0.190006	0.46184	0.335509	-0.0474304	0.830148	0.0808444	-0.0425505	0.841449	0.0749723	-0.024967	0.906815	0.0424815	-0.111108	0.583979	0.233603	0.00294179	0.986585	0.00586561	-0.095963	0.656395	0.182835	-0.0289006	0.899237	0.0461257	-0.0582472	0.794708	0.0997926
H0Y6I0	GOLGA4	Golgin subfamily A member 4 (Fragment)	1396400	1293100	1777500	940370	1160500	1094600	1099600	932450	927730	929610	680150	3021900	3773400	4576300	3724400	3955700	3863900	3947900	4038000	4345700	4029000	2689100	595450	557430	529390	470600	465690	403610	325730	514450	601530	440010	414490	1.15684e+06	3.74492e+06	514615	1.09612e+06	4.09371e+06	493492	1.2354e+06	4.05199e+06	511942	1.18713e+06	3.90552e+06	494261	1.03502e+06	3.80137e+06	488919	1.15533e+06	3.77193e+06	455513	1.17784e+06	3.8114e+06	458184	1.15586e+06	3.99186e+06	490619	1.14994e+06	4.06668e+06	506730	1.21272e+06	3.99971e+06	467086	680150	2689100	414490	911819	0.745927	2.94916	0.454575	1.55088e+06	1.26983e+06	1.13208e+06	1.46947e+06	1.38809e+06	1.08561e+06	1.6562e+06	1.37395e+06	1.1262e+06	1.59148e+06	1.32428e+06	1.0873e+06	1.38756e+06	1.28897e+06	1.07555e+06	1.54886e+06	1.27898e+06	1.00206e+06	1.57902e+06	1.29237e+06	1.00794e+06	1.54957e+06	1.35356e+06	1.07929e+06	1.54162e+06	1.37893e+06	1.11473e+06	1.62579e+06	1.35622e+06	1.02752e+06	1.31759e+06	1.31439e+06	1.38545e+06	1.33436e+06	1.25069e+06	1.27664e+06	1.29311e+06	1.32747e+06	1.34509e+06	1.33651e+06	-0.020565	0.933313	0.0299725	-0.024075	0.920706	0.0358792	0.0518812	0.842588	0.0743849	-0.00232772	0.992854	0.00311475	-0.0957456	0.684048	0.164914	-0.0661251	0.810807	0.0910823	-0.0476262	0.864712	0.0631286	-0.00978971	0.969237	0.0135699	0.00923651	0.969794	0.0133207
A0A6Q8PH09	FANCI	Fanconi anemia group I protein	1395500	1483300	1912500	900590	1286600	1005100	1099900	945860	965890	857610	719460	2288100	2794700	3649500	2728900	3090900	2727600	3092200	2960600	3241000	2760100	2073300	1041800	1013200	887890	819060	840500	724970	453040	814490	1005000	762820	723610	1.1561e+06	2.83555e+06	900371	1.25735e+06	3.03193e+06	896984	1.32923e+06	3.23137e+06	858626	1.13691e+06	2.86161e+06	860242	1.14748e+06	2.97031e+06	882424	1.06087e+06	2.66267e+06	818199	1.17816e+06	2.98529e+06	637263	1.17249e+06	2.92677e+06	776760	1.19724e+06	3.03291e+06	846615	1.11879e+06	2.74003e+06	809760	719460	2073300	723610	1.02579e+06	0.701373	2.02118	0.705418	1.64833e+06	1.40292e+06	1.27636e+06	1.79269e+06	1.50008e+06	1.27156e+06	1.89518e+06	1.59876e+06	1.21719e+06	1.62098e+06	1.41581e+06	1.21948e+06	1.63605e+06	1.46959e+06	1.25092e+06	1.51256e+06	1.31739e+06	1.15988e+06	1.67979e+06	1.477e+06	903383	1.6717e+06	1.44805e+06	1.10113e+06	1.70699e+06	1.50056e+06	1.20016e+06	1.59515e+06	1.35566e+06	1.14791e+06	1.44254e+06	1.52145e+06	1.57038e+06	1.41876e+06	1.45219e+06	1.32994e+06	1.35339e+06	1.40696e+06	1.46924e+06	1.36624e+06	0.0783982	0.67535	0.170471	0.155231	0.478179	0.320409	0.200898	0.433967	0.362543	0.0544142	0.777328	0.109396	0.0880163	0.641042	0.193113	-0.038849	0.83628	0.0776482	-0.0136333	0.963785	0.01602	0.0423719	0.855931	0.0675612	0.104856	0.626727	0.202922
A0A7I2V397	PITRM1	Pitrilysin metalloproteinase 1	1392400	1458100	1671600	802370	1215900	1144900	1023100	842850	925050	802620	704610	2100300	2482100	3341700	2493600	3045300	2740000	2852400	2767800	2932200	2792500	2032900	1352200	1108400	1062500	915670	1001200	841270	764650	1062900	1156100	1025500	958130	1.15353e+06	2.60282e+06	1.16863e+06	1.23599e+06	2.6928e+06	981264	1.1618e+06	2.95884e+06	1.02748e+06	1.01292e+06	2.61486e+06	961709	1.08443e+06	2.92649e+06	1.05114e+06	1.20843e+06	2.67478e+06	949455	1.09589e+06	2.75378e+06	1.07559e+06	1.0448e+06	2.73617e+06	1.01366e+06	1.14662e+06	2.74393e+06	973902	1.04706e+06	2.7722e+06	1.0886e+06	704610	2032900	958130	1.1113e+06	0.634043	1.82931	0.862174	1.81932e+06	1.42284e+06	1.35545e+06	1.94937e+06	1.47203e+06	1.13813e+06	1.83237e+06	1.61747e+06	1.19173e+06	1.59755e+06	1.42943e+06	1.11545e+06	1.71033e+06	1.59978e+06	1.21917e+06	1.9059e+06	1.46218e+06	1.10123e+06	1.72842e+06	1.50537e+06	1.24753e+06	1.64783e+06	1.49574e+06	1.17571e+06	1.80842e+06	1.49999e+06	1.12959e+06	1.6514e+06	1.51544e+06	1.26263e+06	1.53254e+06	1.51984e+06	1.54719e+06	1.38081e+06	1.50976e+06	1.48977e+06	1.49377e+06	1.43976e+06	1.47933e+06	1.47649e+06	0.0537547	0.776025	0.110124	0.0417544	0.876362	0.0573163	0.0674807	0.764043	0.116882	-0.0966537	0.625934	0.203472	0.0321535	0.867663	0.0616487	0.0129249	0.961557	0.0170251	0.0167913	0.927983	0.0324598	-0.0363397	0.848132	0.0715366	0.00277692	0.990597	0.00410289
E9PDW2	OXCT1	Succinyl-CoA:3-ketoacid coenzyme A transferase 1, mitochondrial	1381200	1245400	1638300	714890	1138500	911330	939780	784060	811610	687340	643730	9029200	11601000	11997000	11676000	10373000	11256000	10804000	11739000	10262000	11311000	8298300	2085700	1724300	1739200	1625600	1605700	1330900	1214900	1836800	2020600	1529100	1508500	1.14425e+06	1.11895e+07	1.80256e+06	1.05569e+06	1.25858e+07	1.52652e+06	1.13866e+06	1.06225e+07	1.68188e+06	902482	1.22438e+07	1.70733e+06	1.01539e+06	9.96829e+06	1.68579e+06	961896	1.09881e+07	1.50205e+06	1.00664e+06	1.04305e+07	1.70892e+06	971920	1.16049e+07	1.75171e+06	1.00601e+06	9.60311e+06	1.70216e+06	896668	1.12288e+07	1.62319e+06	643730	8298300	1508500	2.00484e+06	0.321088	4.13914	0.75243	3.56366e+06	2.70335e+06	2.39565e+06	3.28784e+06	3.04067e+06	2.02879e+06	3.54624e+06	2.56636e+06	2.23526e+06	2.8107e+06	2.95806e+06	2.26909e+06	3.16235e+06	2.4083e+06	2.24047e+06	2.99574e+06	2.65468e+06	1.99627e+06	3.1351e+06	2.51996e+06	2.27121e+06	3.02696e+06	2.80369e+06	2.32807e+06	3.13311e+06	2.32008e+06	2.26222e+06	2.79259e+06	2.71283e+06	2.15727e+06	2.88755e+06	2.78577e+06	2.78262e+06	2.67928e+06	2.60371e+06	2.54889e+06	2.64209e+06	2.71957e+06	2.5718e+06	2.55423e+06	0.176959	0.454261	0.342695	0.125186	0.62188	0.206294	0.123555	0.632164	0.199171	0.0689593	0.688011	0.162405	0.0276795	0.893458	0.0489258	-0.00301669	0.988726	0.004924	0.0487914	0.800477	0.0966511	0.0904929	0.59546	0.225148	0.0098912	0.961812	0.0169099
H7C597	SND1	Staphylococcal nuclease domain-containing protein 1 (Fragment)	1379400	1247900	1538900	915060	1337000	915910	1108900	847340	865240	850420	679240	3558600	3767200	4707700	4356900	4701200	4570900	4224900	4050600	4443300	4404400	3330800	2329600	1957100	1449700	1564000	1582000	1367700	1560100	1966100	1634000	1824900	1688900	1.14276e+06	4.41003e+06	2.01335e+06	1.05781e+06	4.08698e+06	1.73262e+06	1.06957e+06	4.16834e+06	1.40192e+06	1.15518e+06	4.56878e+06	1.64264e+06	1.19243e+06	4.51778e+06	1.66091e+06	966730	4.4621e+06	1.54358e+06	1.1878e+06	4.07882e+06	2.19449e+06	1.05036e+06	4.00432e+06	1.87502e+06	1.07248e+06	4.15801e+06	1.37649e+06	1.10941e+06	4.37238e+06	1.93719e+06	679240	3330800	1688900	1.56336e+06	0.434475	2.13054	1.0803	2.63021e+06	2.06991e+06	1.86369e+06	2.43468e+06	1.91828e+06	1.60383e+06	2.46175e+06	1.95647e+06	1.29771e+06	2.65879e+06	2.14442e+06	1.52053e+06	2.74453e+06	2.12049e+06	1.53745e+06	2.22505e+06	2.09435e+06	1.42884e+06	2.73387e+06	1.91445e+06	2.03137e+06	2.41754e+06	1.87948e+06	1.73565e+06	2.46845e+06	1.95162e+06	1.27417e+06	2.55346e+06	2.05224e+06	1.7932e+06	2.18793e+06	1.98559e+06	1.90531e+06	2.10792e+06	2.13416e+06	1.91608e+06	2.22656e+06	2.01089e+06	1.89808e+06	2.13296e+06	0.0367096	0.871852	0.0595574	-0.103289	0.677685	0.168972	-0.162834	0.603346	0.219433	-0.0170432	0.95279	0.021003	0.000805681	0.997841	0.000938805	-0.154701	0.54983	0.259771	0.0619595	0.796448	0.0988428	-0.0850254	0.709193	0.149236	-0.168319	0.598714	0.222781
H7C5S0	ACTL6A	Actin-like protein 6A (Fragment)	1372600	1556800	1868200	955350	1437600	1325600	1140200	1085400	924350	920770	697320	535450	832140	965580	780810	915380	1001000	918540	887460	990610	925970	658520	140970	183910	153570	139610	128880	142750	53673	169210	182700	146030	126390	1.13713e+06	663562	121833	1.31965e+06	902777	162815	1.29844e+06	854953	148508	1.20604e+06	818781	146629	1.28215e+06	879666	135309	1.39915e+06	977173	161107	1.22132e+06	886782	75498.4	1.34546e+06	877320	161372	1.14575e+06	927006	153907	1.20119e+06	919238	155016	697320	658520	126390	387173	1.80106	1.70084	0.326444	631365	390137	373212	732708	530782	498754	720933	502664	454928	669629	481397	449173	711889	517194	414493	776850	574522	493523	678115	521378	231276	747039	515814	494332	636153	545027	471466	666935	540460	474863	464905	587415	559508	533399	547859	614965	476923	585729	550882	560753	-0.27043	0.394834	0.403586	0.0670153	0.78729	0.103865	-0.00320484	0.990612	0.00409623	-0.0721482	0.77368	0.111439	-0.0335608	0.907169	0.0423118	0.13314	0.621132	0.206816	-0.233609	0.58799	0.23063	0.0628676	0.81251	0.0901714	-0.0256211	0.900057	0.04573
F2Z3J9	PTGR1	15-oxoprostaglandin 13-reductase	1370300	1370500	1613300	756730	1223600	1005100	970300	833810	819330	765860	706970	2765500	3164400	4029300	3649700	3690700	3801000	3658400	3629500	3663300	3705800	2403500	2093700	2156100	2264100	2029500	1944400	1847200	1347800	2164000	2579500	1906700	1821700	1.13522e+06	3.42717e+06	1.80947e+06	1.16173e+06	3.43301e+06	1.90879e+06	1.12128e+06	3.56766e+06	2.18948e+06	955301	3.82719e+06	2.13154e+06	1.09129e+06	3.54671e+06	2.04139e+06	1.06087e+06	3.71052e+06	2.08475e+06	1.03934e+06	3.53191e+06	1.89587e+06	1.03359e+06	3.58803e+06	2.06376e+06	1.01557e+06	3.42809e+06	2.17298e+06	999101	3.67886e+06	2.02403e+06	706970	2403500	1821700	1.45738e+06	0.485095	1.64919	1.24998	2.3402e+06	2.0781e+06	1.4476e+06	2.39485e+06	2.08164e+06	1.52706e+06	2.31146e+06	2.16328e+06	1.75161e+06	1.96931e+06	2.32065e+06	1.70526e+06	2.24965e+06	2.15058e+06	1.63314e+06	2.18693e+06	2.24991e+06	1.66782e+06	2.14254e+06	2.14161e+06	1.51672e+06	2.13069e+06	2.17563e+06	1.65103e+06	2.09356e+06	2.07865e+06	1.73841e+06	2.0596e+06	2.23071e+06	1.61925e+06	1.9553e+06	2.00118e+06	2.07545e+06	1.99841e+06	2.01112e+06	2.03489e+06	1.93362e+06	1.98579e+06	1.97021e+06	1.96985e+06	-0.0106979	0.966061	0.0149955	0.022765	0.924923	0.0338947	0.0753387	0.691494	0.160212	0.0207621	0.916184	0.0380175	0.0299121	0.883362	0.0538613	0.0468619	0.814247	0.089244	-0.0267819	0.902184	0.0447051	0.0116233	0.951793	0.0214573	0.000260119	0.998766	0.000536157
A0A087X2H1	HECTD1	HECT-type E3 ubiquitin transferase	1366400	1441800	1816600	813130	1260200	1049300	1015100	937260	830130	757370	701810	4595300	4645100	5875900	5270300	5350600	5289300	5472500	5137000	5195500	5064400	4397900	426330	442670	405980	403110	355690	383730	244740	460080	479880	405700	412450	1.13199e+06	5.69477e+06	368454	1.22217e+06	5.03941e+06	391895	1.26258e+06	5.20269e+06	392599	1.0265e+06	5.5266e+06	423378	1.12394e+06	5.14184e+06	373432	1.10752e+06	5.1634e+06	433077	1.08732e+06	5.28329e+06	344260	1.16183e+06	5.0783e+06	438767	1.02896e+06	4.86191e+06	404252	988026	5.02758e+06	430665	701810	4397900	412450	1.08379e+06	0.647551	4.05789	0.380562	1.74811e+06	1.40338e+06	968182	1.88737e+06	1.24188e+06	1.02978e+06	1.94977e+06	1.28212e+06	1.03163e+06	1.5852e+06	1.36194e+06	1.11251e+06	1.73567e+06	1.26712e+06	981263	1.71032e+06	1.27243e+06	1.13799e+06	1.67913e+06	1.30198e+06	904610	1.79418e+06	1.25146e+06	1.15294e+06	1.589e+06	1.19814e+06	1.06225e+06	1.52579e+06	1.23896e+06	1.13165e+06	1.37322e+06	1.38634e+06	1.42117e+06	1.35322e+06	1.32802e+06	1.37358e+06	1.29524e+06	1.39953e+06	1.28313e+06	1.2988e+06	0.0803857	0.784483	0.105416	0.0941019	0.772865	0.111896	0.129902	0.702565	0.153313	0.0592113	0.777751	0.10916	0.0320944	0.912384	0.0398222	0.0807626	0.738611	0.131584	-0.00396153	0.989429	0.00461546	0.107762	0.685911	0.163732	-0.0175133	0.940386	0.0266941
A0A087X1K9	LYPLA1	Acyl-protein thioesterase 1	1361000	1091800	1514500	912630	1187300	1006600	1012700	839910	911420	901350	771440	1753200	1756000	2091700	2129800	1892300	2268200	2200600	2045900	2006900	2202900	1849200	186910	199810	212580	181120	185000	159450	134920	198410	236320	167810	148730	1.12752e+06	2.17267e+06	161536	925484	1.90506e+06	176891	1.05261e+06	1.85205e+06	205574	1.15211e+06	2.23337e+06	190227	1.05892e+06	1.81847e+06	194228	1.06245e+06	2.21421e+06	179955	1.08475e+06	2.12451e+06	189784	1.04115e+06	2.02252e+06	189219	1.12972e+06	1.87804e+06	199077	1.17585e+06	2.18688e+06	178136	771440	1849200	148730	596433	1.29342	3.10043	0.249366	871730	700763	647787	715531	614450	709365	813819	597353	824385	890745	720342	762841	818694	586522	778887	821426	714161	721650	838668	685232	761064	804958	652336	758800	873435	605736	798331	909103	705348	714356	740093	679782	745186	791309	728034	752413	761655	738698	759167	776269	-0.0688493	0.722118	0.141392	-0.191485	0.262697	0.580544	-0.0589571	0.770243	0.113372	0.0276852	0.866454	0.0622546	-0.0925503	0.647583	0.188704	-0.0450327	0.766102	0.115713	-0.0274197	0.863724	0.063625	-0.0715721	0.664509	0.177499	-0.0321385	0.877121	0.0569402
A0A6Q8PGB0	POLR2A	DNA-directed RNA polymerase subunit	1360600	1557500	1829000	1168300	1610000	1493900	1166300	1173700	1079000	1114500	837850	2894700	4656100	4590000	5097700	4408900	5826900	4683300	5290700	4849800	5485800	3570000	381210	434940	363270	377390	280530	309390	285130	383230	411690	342740	313390	1.12718e+06	3.58729e+06	329459	1.32024e+06	5.05134e+06	385051	1.2712e+06	4.06412e+06	351297	1.47487e+06	5.3456e+06	396365	1.43591e+06	4.23689e+06	294523	1.57679e+06	5.6882e+06	349177	1.24928e+06	4.52138e+06	401074	1.45492e+06	5.23025e+06	365477	1.33744e+06	4.53841e+06	346809	1.45392e+06	5.44592e+06	363830	837850	3570000	313390	978678	0.856104	3.64778	0.320218	1.31664e+06	983417	1.02886e+06	1.54215e+06	1.38477e+06	1.20247e+06	1.48486e+06	1.11414e+06	1.09706e+06	1.72277e+06	1.46544e+06	1.2378e+06	1.67726e+06	1.1615e+06	919759	1.84182e+06	1.55936e+06	1.09044e+06	1.45926e+06	1.23949e+06	1.25251e+06	1.69946e+06	1.43382e+06	1.14134e+06	1.56224e+06	1.24416e+06	1.08304e+06	1.6983e+06	1.49294e+06	1.1362e+06	1.10964e+06	1.37646e+06	1.23202e+06	1.47534e+06	1.25284e+06	1.49721e+06	1.31709e+06	1.42487e+06	1.29648e+06	1.44248e+06	-0.378458	0.162292	0.789702	-0.0675826	0.747426	0.126432	-0.227526	0.367406	0.434854	0.032494	0.886378	0.0523809	-0.203348	0.531552	0.274454	0.0537229	0.851338	0.0698982	-0.131201	0.522167	0.282191	-0.0177158	0.942687	0.0256324	-0.15395	0.536696	0.270272
F5H365	SEC23A	Protein transport protein SEC23	1359700	1093800	1439800	714460	1098700	876130	1027300	792710	782900	744160	640860	7744800	8027900	10468000	7593300	10630000	8179200	9696500	8130200	9568500	8516900	5930100	668440	648630	552410	456970	443760	454710	418230	511320	570620	443600	515280	1.12644e+06	9.59782e+06	577696	927180	8.70936e+06	574231	1.00069e+06	9.26867e+06	534203	901939	7.96257e+06	479946	979898	1.02153e+07	465895	924743	7.98451e+06	513185	1.10039e+06	9.36125e+06	588298	982642	8.0373e+06	487634	970419	8.95414e+06	480692	970793	8.45498e+06	470897	640860	5930100	515280	1.25109e+06	0.51224	4.73994	0.411864	2.19904e+06	2.02488e+06	1.40264e+06	1.81005e+06	1.83744e+06	1.39422e+06	1.95356e+06	1.95544e+06	1.29704e+06	1.76077e+06	1.67989e+06	1.1653e+06	1.91297e+06	2.15515e+06	1.13119e+06	1.80529e+06	1.68452e+06	1.24601e+06	2.14819e+06	1.97497e+06	1.42838e+06	1.91832e+06	1.69566e+06	1.18397e+06	1.89446e+06	1.88908e+06	1.16711e+06	1.89519e+06	1.78377e+06	1.14333e+06	1.87552e+06	1.68057e+06	1.73535e+06	1.53532e+06	1.7331e+06	1.5786e+06	1.85052e+06	1.59932e+06	1.65022e+06	1.60743e+06	0.222534	0.470387	0.327545	0.0641944	0.803184	0.095185	0.110467	0.710452	0.148465	-0.0662168	0.821528	0.0853777	0.108598	0.7621	0.117988	-0.0261075	0.925447	0.0336484	0.20317	0.488847	0.310827	-0.00730283	0.980956	0.00835034	0.0378999	0.904955	0.0433731
C9J5N1	PTGES3L-AARSD1	PTGES3L-AARSD1 readthrough	1359700	1337500	1804600	742860	1133700	1012600	943610	963430	879560	751780	607990	843660	912920	1100800	962630	1018500	1058000	934190	1095000	1178600	1007200	871280	523540	491790	455270	429080	417120	412270	320690	534850	530790	452240	445040	1.12644e+06	1.04551e+06	452467	1.13376e+06	990414	435381	1.25424e+06	974681	440265	937791	1.00944e+06	450654	1.01111e+06	978763	437926	1.06878e+06	1.03282e+06	465287	1.01075e+06	901891	451095	1.19427e+06	1.08249e+06	510074	1.09023e+06	1.10293e+06	447139	980733	999877	480068	607990	871280	445040	617757	0.984189	1.41039	0.720413	1.14453e+06	741293	628066	1.15197e+06	702226	604349	1.27439e+06	691070	611128	952856	715718	625550	1.02736e+06	693965	607882	1.08595e+06	732290	645862	1.02698e+06	639461	626161	1.21345e+06	767508	708030	1.10774e+06	781999	620671	996488	708935	666380	837964	819515	858862	764708	776401	821369	764202	896330	836805	790601	0.0839388	0.813429	0.0896806	0.0518201	0.890927	0.0501581	0.119476	0.78442	0.105451	-0.0480413	0.864549	0.0632104	-0.0261476	0.935419	0.0289939	0.0550799	0.865115	0.062926	-0.048996	0.882341	0.0543634	0.18108	0.607958	0.216127	0.0819409	0.806774	0.0932484
J3KMY5	NPC2	Epididymal secretory protein E1	1356400	1474700	1575300	943050	1176100	1208000	969910	1088800	992300	865660	720000	1002000	1415200	1556000	1606900	1455100	1656700	1353900	1862900	1785000	1735300	1084400	345880	455690	356740	562160	375200	409120	208360	338570	495910	305980	300760	1.1237e+06	1.24174e+06	298925	1.25006e+06	1.53533e+06	403421	1.09487e+06	1.37773e+06	344982	1.19051e+06	1.68504e+06	590425	1.04893e+06	1.39833e+06	393915	1.27503e+06	1.61726e+06	461732	1.03892e+06	1.30709e+06	293087	1.34967e+06	1.84161e+06	322886	1.22997e+06	1.67039e+06	417756	1.1293e+06	1.72268e+06	324808	720000	1084400	300760	616946	1.16704	1.75769	0.487498	962868	706461	613182	1.07114e+06	873494	827535	938160	783829	707659	1.02011e+06	958670	1.21113e+06	898795	795549	808035	1.09253e+06	920108	947146	890218	743641	601207	1.1565e+06	1.04775e+06	662334	1.05393e+06	950333	856939	967659	980084	666276	760837	924055	809883	1.06331e+06	834126	986596	745022	955525	953733	871340	-0.195648	0.492581	0.307523	0.0847428	0.699216	0.155389	-0.105523	0.64349	0.191459	0.287249	0.207158	0.683698	-0.0629694	0.746946	0.126711	0.179223	0.375643	0.425224	-0.225953	0.39355	0.405	0.133059	0.667159	0.17577	0.13035	0.521186	0.283007
H0Y8C3	MTCH1	Mitochondrial carrier homolog 1 (Fragment)	1354300	1144200	1643700	735520	1276900	971360	1078000	769910	828380	762820	772800	997770	1168500	1516700	1208500	1407800	1232500	1370400	1285100	1333900	1278700	943140	232640	173130	173170	134990	174320	138060	120860	161880	234960	116830	150210	1.12196e+06	1.2365e+06	201058	969902	1.26769e+06	153272	1.14241e+06	1.34293e+06	167462	928525	1.26727e+06	141777	1.13883e+06	1.35287e+06	183015	1.02526e+06	1.20316e+06	155814	1.1547e+06	1.32302e+06	170006	954379	1.27042e+06	154381	1.02679e+06	1.24825e+06	197931	995136	1.2694e+06	124019	772800	943140	150210	478388	1.61542	1.97149	0.313992	694533	627187	640329	600401	643010	488139	707188	681174	533334	574787	642797	451532	704973	686218	582866	634667	610279	496237	714796	671074	541435	590792	644393	491673	635618	633152	630370	616021	643879	394976	654016	577183	640565	556372	658019	580395	642435	575619	633046	551625	0.245638	0.276807	0.557822	0.0653408	0.793375	0.100521	0.215657	0.404652	0.392918	0.012361	0.963168	0.0162979	0.25444	0.290441	0.536942	0.0733453	0.764102	0.116849	0.219862	0.390483	0.408397	0.0614257	0.804136	0.0946704	0.198623	0.359591	0.444192
A0A087WZB5	PARVB	Beta-parvin	1352200	1307000	1695800	1029900	1527300	1172000	1158800	1042000	992420	1045300	863040	2016500	2215600	2671600	2366900	2473200	2529200	2396600	2456700	2798400	2542300	1866700	328920	320580	284870	268860	225920	219710	178160	282750	303730	244500	271410	1.12022e+06	2.49897e+06	284267	1.1079e+06	2.40367e+06	283809	1.17862e+06	2.36551e+06	275481	1.30015e+06	2.482e+06	282378	1.36215e+06	2.37671e+06	237189	1.23703e+06	2.469e+06	247964	1.24125e+06	2.31374e+06	250607	1.29166e+06	2.42863e+06	269652	1.23012e+06	2.61872e+06	255863	1.36364e+06	2.52382e+06	259545	863040	1866700	271410	759003	1.13707	2.45941	0.357587	985186	1.01608e+06	794960	974349	977338	793677	1.03654e+06	961822	770388	1.14342e+06	1.00919e+06	789676	1.19795e+06	966373	663304	1.08791e+06	1.0039e+06	693437	1.09162e+06	940770	700826	1.13596e+06	987485	754087	1.08184e+06	1.06478e+06	715526	1.19926e+06	1.02619e+06	725823	932077	915121	922917	980762	942543	928415	911072	959176	954046	983758	-0.0778545	0.75499	0.122059	-0.10434	0.673114	0.171912	-0.0921024	0.722113	0.141395	-0.00439984	0.986977	0.00569302	-0.0617452	0.852301	0.0694071	-0.0835333	0.777507	0.109296	-0.110738	0.705628	0.151424	-0.0365073	0.896506	0.0474468	-0.0442438	0.878693	0.0561627
G5E9L0	ARFGAP2	ADP-ribosylation factor GTPase-activating protein 2	1351200	1422100	1671400	875930	1247200	1215700	1010200	937460	987720	878300	742180	957500	1173400	1361400	1347000	1349700	1378500	1354900	1465000	1616100	1439000	1047100	530270	643560	567330	692100	467420	556980	396910	610600	697400	637740	609680	1.1194e+06	1.18659e+06	458283	1.20547e+06	1.27301e+06	569742	1.16166e+06	1.20542e+06	548631	1.10578e+06	1.41251e+06	726898	1.11234e+06	1.29704e+06	490735	1.28315e+06	1.34569e+06	628606	1.08207e+06	1.30805e+06	558308	1.16207e+06	1.44826e+06	582315	1.2243e+06	1.51234e+06	587492	1.14578e+06	1.42854e+06	676983	742180	1047100	609680	779590	0.952013	1.34314	0.782052	1.17582e+06	883445	586001	1.26623e+06	947782	728522	1.22022e+06	897466	701528	1.16152e+06	1.05164e+06	929476	1.16841e+06	965677	627497	1.34783e+06	1.0019e+06	803791	1.13662e+06	973877	713902	1.22065e+06	1.07826e+06	744599	1.28601e+06	1.12597e+06	751218	1.20354e+06	1.06358e+06	865650	881756	980846	939736	1.04755e+06	920528	1.05117e+06	941466	1.0145e+06	1.0544e+06	1.04426e+06	-0.244025	0.454656	0.342317	-0.0903779	0.748156	0.126008	-0.152148	0.593014	0.226935	0.00453708	0.979227	0.00911656	-0.181942	0.541774	0.266182	0.00952451	0.972231	0.0122306	-0.149495	0.549248	0.260231	-0.0417013	0.870907	0.0600281	0.0139446	0.959203	0.0180897
M0R2F5	CCDC124	Coiled-coil domain-containing protein 124 (Fragment)	1344700	1224600	1638700	831380	1298100	951450	930170	919740	826230	809040	686930	1368300	1406400	1650100	1718300	1807000	1859200	1516900	1755800	1689800	1610900	1379900	807730	955800	775340	949930	595780	754650	393630	855990	886880	780040	799400	1.11401e+06	1.69568e+06	698077	1.03805e+06	1.52578e+06	846168	1.13893e+06	1.46105e+06	749785	1.04954e+06	1.80186e+06	997692	1.15774e+06	1.7365e+06	625498	1.00424e+06	1.81494e+06	851696	996351	1.46445e+06	553695	1.14011e+06	1.73574e+06	816337	1.02413e+06	1.5813e+06	747110	1.05543e+06	1.59919e+06	828039	686930	1379900	799400	911678	0.753479	1.51358	0.876845	1.47849e+06	1.12031e+06	796123	1.37768e+06	1.00806e+06	965014	1.51157e+06	965290	855095	1.39292e+06	1.19046e+06	1.13782e+06	1.53652e+06	1.14728e+06	713351	1.33281e+06	1.1991e+06	971319	1.32233e+06	967541	631463	1.51313e+06	1.14677e+06	930994	1.3592e+06	1.04474e+06	852044	1.40075e+06	1.05656e+06	944340	1.13164e+06	1.11692e+06	1.11065e+06	1.2404e+06	1.13238e+06	1.16774e+06	973779	1.19696e+06	1.08533e+06	1.13388e+06	-0.00285304	0.993005	0.00304853	-0.0217442	0.933071	0.0300852	-0.0298641	0.929034	0.0319685	0.129539	0.536655	0.270305	-0.00190663	0.995909	0.00178027	0.0424547	0.854499	0.0682885	-0.219603	0.544652	0.263881	0.0781115	0.787104	0.103968	-0.0631383	0.821642	0.0853174
Q5T6H7	XPNPEP1	Xaa-Pro aminopeptidase 1	1337400	1271700	1564900	846730	1252000	1006000	1087400	938280	942760	875880	731540	1369900	1624900	2049900	1748900	1962700	1761400	1940500	2064600	1983500	1870700	1380200	1075900	1088600	1087300	1045300	867210	892240	882020	1276600	1285500	1200800	1144700	1.10796e+06	1.69766e+06	929841	1.07798e+06	1.76283e+06	963735	1.08764e+06	1.81504e+06	1.05146e+06	1.06892e+06	1.83395e+06	1.09786e+06	1.11662e+06	1.88612e+06	910467	1.06182e+06	1.71947e+06	1.00698e+06	1.16477e+06	1.87341e+06	1.24068e+06	1.16309e+06	2.04101e+06	1.21746e+06	1.16857e+06	1.85615e+06	1.08291e+06	1.14263e+06	1.8571e+06	1.27469e+06	731540	1380200	1144700	1.04944e+06	0.697077	1.31518	1.09077	1.58944e+06	1.29082e+06	852461	1.54643e+06	1.34037e+06	883534	1.56029e+06	1.38007e+06	963962	1.53343e+06	1.39445e+06	1.00649e+06	1.60186e+06	1.43412e+06	834699	1.52324e+06	1.30741e+06	923180	1.67093e+06	1.42445e+06	1.13743e+06	1.66853e+06	1.55189e+06	1.11615e+06	1.67638e+06	1.41133e+06	992790	1.63917e+06	1.41205e+06	1.16861e+06	1.24424e+06	1.25678e+06	1.30144e+06	1.31146e+06	1.29023e+06	1.25128e+06	1.41094e+06	1.44552e+06	1.36017e+06	1.40661e+06	-0.176956	0.556696	0.254382	-0.162492	0.563755	0.248909	-0.112114	0.661495	0.179473	-0.101053	0.671272	0.173102	-0.124598	0.68821	0.162279	-0.168822	0.522545	0.281876	0.00443173	0.984206	0.00691388	0.039365	0.865889	0.062538	-0.0484404	0.856539	0.067253
E9PF63	ROCK2	Rho-associated protein kinase 2	1335300	1341000	1638100	869410	1159300	1160100	1015300	821760	866090	741840	668070	878810	1224500	1521300	1054400	1297200	1188100	1201400	1206800	1421100	1205900	891800	712080	706020	688240	623930	651260	552600	351480	699270	813060	599230	587490	1.10622e+06	1.08907e+06	615412	1.13672e+06	1.32844e+06	625038	1.13852e+06	1.347e+06	665556	1.09755e+06	1.10568e+06	655301	1.03395e+06	1.24659e+06	683745	1.22447e+06	1.15982e+06	623663	1.08754e+06	1.15986e+06	494405	1.01865e+06	1.19301e+06	666877	1.07353e+06	1.32986e+06	684924	967766	1.19713e+06	636103	668070	891800	587490	704742	0.947964	1.26543	0.833625	1.16695e+06	860637	738236	1.19912e+06	1.0498e+06	749784	1.20101e+06	1.06446e+06	798388	1.1578e+06	873756	786086	1.0907e+06	985113	820207	1.29168e+06	916543	748134	1.14723e+06	916577	593079	1.07457e+06	942772	799973	1.13246e+06	1.05091e+06	821622	1.02089e+06	946030	763057	921940	999567	1.02129e+06	939213	965340	985453	885630	939105	1.00167e+06	909992	0.018819	0.93983	0.0269507	0.13545	0.589	0.229885	0.166465	0.473638	0.324554	0.0455981	0.840191	0.0756222	0.0851839	0.640746	0.193314	0.114934	0.69336	0.159041	-0.0391497	0.897767	0.0468364	0.0454322	0.80475	0.0943388	0.138476	0.4892	0.310514
A0A087X0H9	RBM26	RNA-binding protein 26	1333200	1240100	1601600	875830	1370900	1094600	1050000	879280	866910	813130	723200	879720	1011300	1333800	1023500	1170900	1152000	1113000	1110100	1046500	1110900	804620	411810	404120	378000	284990	356670	297940	219640	310800	397750	269880	290480	1.10448e+06	1.0902e+06	355905	1.05119e+06	1.09715e+06	357767	1.11315e+06	1.18099e+06	365541	1.10565e+06	1.07327e+06	299319	1.22267e+06	1.12522e+06	374461	1.15533e+06	1.12458e+06	336254	1.12471e+06	1.07452e+06	308954	1.08995e+06	1.09742e+06	296403	1.07455e+06	979308	335066	1.06077e+06	1.10282e+06	286487	723200	804620	290480	552911	1.30799	1.45524	0.525365	844416	749154	677443	803673	753926	680987	851040	811538	695786	845309	737521	569736	934769	773216	712763	883293	772777	640040	859876	738377	588075	833307	754111	564184	821530	672951	637777	810993	757827	545310	757004	746195	786121	717522	806916	765370	728776	717201	710753	704710	0.103272	0.609402	0.215096	0.0825232	0.664131	0.177746	0.157722	0.433426	0.363085	0.0259935	0.915996	0.0381066	0.195389	0.384576	0.415018	0.119127	0.602342	0.220157	0.0484455	0.84175	0.0748168	0.0253473	0.917928	0.0371916	0.0123179	0.954159	0.0203794
K7EPB2	PRKAR1A	cAMP-dependent protein kinase type I-alpha regulatory subunit (Fragment)	1332800	1425500	1739900	895120	1166500	997800	1085000	868140	947760	928800	728830	292910	483390	577220	333060	445900	492690	552460	440110	537960	504350	316390	350410	333740	379800	286000	339430	312760	158800	280740	365320	248840	245410	1.10415e+06	362992	302840	1.20835e+06	524423	295459	1.20927e+06	511088	367282	1.13001e+06	349257	300380	1.04037e+06	428503	356361	1.05316e+06	480962	352980	1.1622e+06	533359	223374	1.07615e+06	435081	267735	1.17477e+06	503419	307747	1.21166e+06	500683	264152	728830	316390	245410	383926	1.89836	0.824092	0.639212	581634	440475	473771	636523	636365	462224	637007	620183	574585	595253	423808	469922	548034	519970	557500	554775	583627	552211	612210	647208	349452	566881	527952	418852	618831	610878	481446	638268	607557	413246	498627	578371	610592	496327	541835	563538	536290	504561	570385	553024	-0.149382	0.544896	0.263687	0.0646521	0.795061	0.0995994	0.142866	0.473749	0.324451	-0.15605	0.550599	0.259165	-0.0294896	0.882971	0.0540534	0.0271699	0.889699	0.0507569	-0.0443289	0.893582	0.0488655	-0.132312	0.59159	0.227979	0.0445939	0.845163	0.0730595
K7EJR3	PSMD8	26S proteasome non-ATPase regulatory subunit 8 (Fragment)	1332400	1175600	1519100	921190	1126200	938980	1109900	915670	934570	796480	677790	5407700	5532300	6060100	5859600	6154700	6486900	6885100	6139200	5935600	6175500	4898800	429270	416360	434320	318290	331580	353960	175590	343070	432760	375380	308460	1.10382e+06	6.70155e+06	370994	996519	6.00192e+06	368603	1.05581e+06	5.36579e+06	420005	1.16292e+06	6.14455e+06	334293	1.00442e+06	5.91457e+06	348119	991080	6.33249e+06	399478	1.18887e+06	6.64705e+06	246991	1.13506e+06	6.06905e+06	327178	1.15842e+06	5.55449e+06	364558	1.03905e+06	6.1306e+06	398479	677790	4898800	308460	1.008e+06	0.67241	4.85991	0.306011	1.64159e+06	1.37894e+06	1.21236e+06	1.48201e+06	1.23498e+06	1.20454e+06	1.57019e+06	1.10409e+06	1.37251e+06	1.72948e+06	1.26433e+06	1.09242e+06	1.49377e+06	1.21701e+06	1.1376e+06	1.47392e+06	1.303e+06	1.30544e+06	1.76807e+06	1.36773e+06	807131	1.68805e+06	1.2488e+06	1.06917e+06	1.72278e+06	1.14292e+06	1.19132e+06	1.54526e+06	1.26146e+06	1.30217e+06	1.41096e+06	1.30718e+06	1.34893e+06	1.36208e+06	1.28279e+06	1.36079e+06	1.31431e+06	1.33534e+06	1.35234e+06	1.36963e+06	0.0428937	0.800619	0.0965741	-0.0673309	0.64299	0.191796	-0.0219699	0.904219	0.0437264	-0.00797835	0.973018	0.0118792	-0.0944967	0.567755	0.245839	-0.00934428	0.937004	0.0282586	-0.05948	0.859167	0.0659222	-0.0365796	0.874704	0.0581387	-0.0183266	0.937086	0.0282204
A0A3B3IRQ7	LRPAP1	Alpha-2-macroglobulin receptor-associated protein	1326200	1259900	1600700	809150	1108000	1035000	954150	862680	773890	723330	635860	1390500	2201300	2346700	1633400	2202400	2094700	2034700	2072100	2387400	1991400	1246000	410720	358930	410620	296060	414550	350830	240000	254960	416820	277930	254360	1.09869e+06	1.72319e+06	354963	1.06798e+06	2.38816e+06	317760	1.11252e+06	2.07784e+06	397086	1.02148e+06	1.71283e+06	310946	988192	2.11647e+06	435228	1.09243e+06	2.04484e+06	395946	1.02204e+06	1.96435e+06	337593	1.06938e+06	2.04842e+06	243149	959250	2.23411e+06	351130	943619	1.97692e+06	295032	635860	1246000	254360	586286	1.08456	2.12524	0.43385	1.01303e+06	810821	818170	984714	1.12371e+06	732419	1.02579e+06	977694	915262	941838	805947	716713	911149	995873	1.00318e+06	1.00726e+06	962167	912634	942355	924295	778133	986004	963854	560446	884464	1.05123e+06	809336	870051	930210	680033	880673	946948	972914	821499	970066	960686	881594	836768	915009	826765	0.0911292	0.619585	0.207899	0.195809	0.430227	0.366303	0.234836	0.148908	0.827083	-0.00921745	0.960469	0.0175166	0.230607	0.151478	0.819651	0.216589	0.17024	0.76894	0.0926383	0.581632	0.235352	0.017351	0.952412	0.0211752	0.146309	0.443509	0.353098
E9PGM4	GBE1	1,4-alpha-glucan branching enzyme	1325100	1214200	1538400	811940	1137900	988930	933600	855180	894620	640990	633240	4785500	5032800	6313800	5948500	5647600	5844500	6500800	5969600	6362700	6189200	4573200	154010	163430	121390	122290	106330	124900	129330	183390	171070	142780	166760	1.09777e+06	5.93048e+06	133102	1.02924e+06	5.46002e+06	144684	1.06922e+06	5.59042e+06	117389	1.025e+06	6.23778e+06	128439	1.01486e+06	5.42726e+06	111634	1.0438e+06	5.70538e+06	140962	1.00002e+06	6.27604e+06	181920	1.06008e+06	5.90139e+06	174895	1.1089e+06	5.95417e+06	144110	836202	6.1442e+06	151566	633240	4573200	166760	784561	0.807126	5.82899	0.212552	1.3601e+06	1.01741e+06	626211	1.27519e+06	936700	680701	1.32473e+06	959072	552284	1.26994e+06	1.07013e+06	604269	1.25737e+06	931080	525207	1.29323e+06	978794	663188	1.23899e+06	1.07669e+06	855887	1.3134e+06	1.01242e+06	822833	1.37388e+06	1.02148e+06	677998	1.03602e+06	1.05408e+06	713077	1.00124e+06	964197	945361	981445	904554	978405	1.05719e+06	1.04955e+06	1.02445e+06	934392	0.099689	0.793748	0.100317	0.0452986	0.891294	0.049979	0.0168374	0.966985	0.0145802	0.0708786	0.845378	0.0729489	-0.0468228	0.906666	0.0425528	0.0664024	0.846363	0.0724434	0.178136	0.477408	0.32111	0.167672	0.558695	0.252825	0.132752	0.714658	0.145902
A0A0A0MSK5	TOR1AIP1	Torsin-1A-interacting protein 1	1322100	1315000	1702300	901120	1274700	1138200	972860	889180	883770	771920	697550	7655000	11179000	12176000	10355000	11359000	11650000	11701000	11339000	12489000	11371000	7779100	296700	247610	201460	208190	234720	182730	89599	240380	250110	206400	220500	1.09529e+06	9.48653e+06	256422	1.11468e+06	1.21279e+07	219209	1.18314e+06	1.0781e+07	194820	1.13758e+06	1.08586e+07	218658	1.13687e+06	1.09158e+07	246428	1.20135e+06	1.13727e+07	206229	1.04208e+06	1.12964e+07	126033	1.10223e+06	1.12094e+07	229245	1.09545e+06	1.16871e+07	210693	1.00701e+06	1.12883e+07	219101	697550	7779100	220500	1.06162e+06	0.657059	7.32754	0.2077	1.66696e+06	1.29464e+06	1.23457e+06	1.69647e+06	1.65512e+06	1.05541e+06	1.80066e+06	1.4713e+06	937986	1.73132e+06	1.48188e+06	1.05275e+06	1.73024e+06	1.4897e+06	1.18646e+06	1.82838e+06	1.55205e+06	992914	1.58597e+06	1.54164e+06	606803	1.67752e+06	1.52977e+06	1.10373e+06	1.6672e+06	1.59496e+06	1.01441e+06	1.5326e+06	1.54053e+06	1.05489e+06	1.39872e+06	1.469e+06	1.40331e+06	1.42199e+06	1.4688e+06	1.45778e+06	1.24481e+06	1.437e+06	1.42552e+06	1.37601e+06	0.0236236	0.91904	0.0366658	0.094347	0.740647	0.130389	0.0283492	0.931455	0.0308381	0.0474204	0.865701	0.062632	0.0941483	0.70094	0.154319	0.0832863	0.794385	0.099969	-0.144566	0.732118	0.135419	0.0625762	0.808262	0.0924479	0.0510035	0.859128	0.0659423
G5E9W7	MRPS22	28S ribosomal protein S22, mitochondrial	1318600	1334300	1405200	818800	1227600	942070	1051300	795250	913010	887630	733260	3993900	3584100	5432900	3656200	4911700	4107900	4734300	4353700	4882000	3810800	3436700	1029300	996970	862960	762910	776600	737420	471130	879820	980600	704140	717230	1.09239e+06	4.94948e+06	889567	1.13104e+06	3.88834e+06	882615	976646	4.81045e+06	834518	1.03366e+06	3.834e+06	801269	1.09486e+06	4.72007e+06	815337	994342	4.01012e+06	832250	1.1261e+06	4.57061e+06	662709	985791	4.30395e+06	839063	1.13169e+06	4.56854e+06	826060	1.15796e+06	3.78309e+06	747469	733260	3436700	717230	1.21811e+06	0.601966	2.82134	0.588806	1.8147e+06	1.7543e+06	1.5108e+06	1.87892e+06	1.37819e+06	1.49899e+06	1.62243e+06	1.70502e+06	1.4173e+06	1.71714e+06	1.35893e+06	1.36084e+06	1.81881e+06	1.67299e+06	1.38473e+06	1.65182e+06	1.42135e+06	1.41345e+06	1.8707e+06	1.62001e+06	1.12551e+06	1.63762e+06	1.5255e+06	1.42502e+06	1.87999e+06	1.61928e+06	1.40294e+06	1.92362e+06	1.34088e+06	1.26947e+06	1.69327e+06	1.58537e+06	1.58158e+06	1.47897e+06	1.62551e+06	1.49554e+06	1.53874e+06	1.52938e+06	1.63407e+06	1.51132e+06	0.163996	0.467834	0.329909	0.0690019	0.787011	0.104019	0.065557	0.769593	0.113739	-0.0312234	0.898832	0.0463216	0.105077	0.663269	0.17831	-0.0151441	0.946604	0.0238314	0.0259387	0.931893	0.0306341	0.0171341	0.937421	0.0280655	0.112658	0.647727	0.188608
A0A087X2D8	SPAG9	C-Jun-amino-terminal kinase-interacting protein 4	1317800	1330700	1559400	715390	1264400	1065800	1009900	880350	844090	762540	593930	521960	650240	782920	671300	719880	657310	696360	731000	744030	680850	492180	179120	173700	190950	151820	173670	141440	111010	177900	208960	143970	140190	1.09173e+06	646844	154804	1.12799e+06	705436	153776	1.08382e+06	693220	184656	903113	703946	159453	1.12768e+06	691794	182333	1.12494e+06	641664	159629	1.08175e+06	672283	156151	1.09128e+06	722647	169659	1.04626e+06	696258	176028	994770	675900	152829	593930	492180	140190	344767	1.7227	1.42757	0.406623	633730	453107	380706	654781	494151	378179	629139	485593	454122	524242	493106	392141	654601	484594	448408	653008	449479	392572	627940	470927	384019	633471	506207	417239	607340	487721	432904	577448	473461	375850	489181	509037	522952	469830	529201	498353	494296	518972	509322	475586	0.040661	0.893266	0.049019	0.0980637	0.752654	0.123404	0.13697	0.582506	0.234699	-0.0175684	0.938893	0.0273841	0.154108	0.567601	0.245957	0.0674608	0.827989	0.0819757	0.055667	0.848941	0.0711223	0.125951	0.638874	0.194585	0.09887	0.686626	0.16328
U3KQ64	FKBP8	Peptidyl-prolyl cis-trans isomerase FKBP8 (Fragment)	1311400	1235700	1750000	808520	1164500	997490	1049200	960440	847510	790350	887020	201860	246110	296110	285990	291510	257540	248230	259730	302900	287920	198550	30221	30951	29292	24896	34388	23737	26711	34340	29849	21192	19061	1.08642e+06	250157	26118.4	1.04746e+06	267001	27400.9	1.21629e+06	262184	28326.6	1.02068e+06	299898	26147.8	1.03858e+06	280137	36103.3	1.05284e+06	251410	26789.5	1.12385e+06	239647	37572.7	1.19056e+06	256762	32749.2	1.0505e+06	283452	25144.9	1.03105e+06	285827	22496	887020	198550	19061	149733	5.92403	1.32603	0.1273	183393	188651	205171	176816	201354	215246	205315	197721	222518	172295	226162	205402	175317	211260	283607	177723	189596	210444	189710	180725	295150	200971	193632	257260	177329	213760	197524	174045	215551	176716	192405	197805	208518	201286	223395	192587	221862	217288	196204	188771	0.0275109	0.819666	0.086363	0.0674454	0.632823	0.198718	0.143536	0.266021	0.575084	0.0926145	0.576956	0.238857	0.242959	0.373025	0.428262	0.0288782	0.828141	0.0818957	0.233027	0.445115	0.351528	0.202972	0.3033	0.518127	0.0557216	0.685451	0.164023
A0A0G2JS82	AP2A2	AP-2 complex subunit alpha-2 (Fragment)	1310400	1219200	1520400	869000	1252800	1043100	1000500	901770	842550	767390	715410	3412200	4945600	5051400	4720900	5471100	5565100	4966200	5155700	5181200	4464500	3580500	447850	461170	385160	321230	361540	370400	255810	407050	481280	339110	350830	1.0856e+06	4.2286e+06	387052	1.03348e+06	5.36541e+06	408273	1.05671e+06	4.47266e+06	372465	1.09703e+06	4.95048e+06	337381	1.11734e+06	5.25764e+06	379574	1.10098e+06	5.43263e+06	418033	1.07168e+06	4.79449e+06	359832	1.11783e+06	5.09679e+06	388194	1.04436e+06	4.84853e+06	405432	1.0011e+06	4.43204e+06	359977	715410	3580500	350830	965010	0.74135	3.71032	0.363551	1.46435e+06	1.13969e+06	1.06464e+06	1.39405e+06	1.44608e+06	1.12301e+06	1.42539e+06	1.20546e+06	1.02452e+06	1.47978e+06	1.33424e+06	928017	1.50716e+06	1.41703e+06	1.04407e+06	1.4851e+06	1.46419e+06	1.14986e+06	1.44559e+06	1.2922e+06	989771	1.50783e+06	1.37368e+06	1.06779e+06	1.40872e+06	1.30677e+06	1.1152e+06	1.35037e+06	1.19452e+06	990170	1.22289e+06	1.32105e+06	1.21846e+06	1.24735e+06	1.32276e+06	1.36638e+06	1.24252e+06	1.31643e+06	1.2769e+06	1.17835e+06	0.0535277	0.795758	0.0992192	0.16491	0.379575	0.420702	0.0482855	0.809698	0.0916767	0.0820903	0.741696	0.129774	0.166776	0.457986	0.339148	0.213592	0.279499	0.553619	0.0764982	0.724595	0.139905	0.159862	0.454389	0.342572	0.115871	0.506471	0.295445
A0A590UJK8	CDC42	Cell division control protein 42 homolog	1309100	1073600	1424900	809920	1050000	849760	803370	747750	704680	641100	686110	15983000	17647000	20657000	15637000	17884000	15814000	17701000	15771000	17606000	17175000	12798000	200150	175870	192970	145110	169770	148730	123220	159740	215060	155220	135460	1.08452e+06	1.98071e+07	172979	910057	1.9145e+07	155697	990338	1.82903e+07	186610	1.02245e+06	1.63974e+07	152406	936464	1.71862e+07	178238	896910	1.54376e+07	167856	860529	1.7089e+07	173326	926910	1.55908e+07	152340	873463	1.64756e+07	181167	836346	1.70501e+07	164771	686110	12798000	135460	1.05954e+06	0.647557	12.0789	0.127848	1.67478e+06	1.63981e+06	1.353e+06	1.40537e+06	1.585e+06	1.21783e+06	1.52934e+06	1.51424e+06	1.45962e+06	1.57893e+06	1.35753e+06	1.19208e+06	1.44615e+06	1.42284e+06	1.39414e+06	1.38507e+06	1.27806e+06	1.31293e+06	1.32888e+06	1.41478e+06	1.35571e+06	1.43139e+06	1.29075e+06	1.19157e+06	1.34886e+06	1.364e+06	1.41705e+06	1.29154e+06	1.41157e+06	1.2888e+06	1.55587e+06	1.40273e+06	1.50107e+06	1.37618e+06	1.42104e+06	1.32535e+06	1.36646e+06	1.30457e+06	1.37663e+06	1.33064e+06	0.225601	0.109244	0.961602	0.0761226	0.559702	0.252043	0.173873	0.0202779	1.69298	0.0485546	0.721708	0.141638	0.0948313	0.104383	0.981371	-0.00573823	0.922934	0.0348294	0.0383277	0.494978	0.305414	-0.0285408	0.762293	0.117878	0.0490297	0.368718	0.433305
H7C560	BRAF	Serine/threonine-protein kinase B-raf	1307900	1214200	1534900	838860	1192200	946850	964870	894080	876220	749650	718060	3459300	3474300	4807300	4003400	3904800	4110700	3935500	4110800	4251300	3957800	3118300	187680	239040	195480	210730	162650	194210	143660	227770	214250	184880	195260	1.08352e+06	4.28697e+06	162202	1.02924e+06	3.76922e+06	211622	1.06679e+06	4.25652e+06	189037	1.05898e+06	4.19809e+06	221325	1.06329e+06	3.75245e+06	170763	999387	4.01285e+06	219185	1.03352e+06	3.79943e+06	202078	1.1083e+06	4.06383e+06	217219	1.08609e+06	3.97834e+06	180485	977955	3.92902e+06	196257	718060	3118300	195260	758981	0.946085	4.10854	0.257266	1.14527e+06	1.04343e+06	630481	1.08789e+06	917412	822578	1.12758e+06	1.03602e+06	734792	1.11933e+06	1.0218e+06	860297	1.12388e+06	913331	663760	1.05634e+06	976710	851977	1.09242e+06	924765	785480	1.17146e+06	989118	844335	1.14798e+06	968310	701549	1.03369e+06	956307	762854	939728	942628	966132	1.00047e+06	900324	961676	934221	1.00164e+06	939281	917616	0.0343529	0.906505	0.0426299	0.0387978	0.834018	0.0788245	0.0743299	0.752137	0.123703	0.124723	0.494734	0.305628	-0.0274454	0.9168	0.0377252	0.0676604	0.682613	0.165826	0.0258734	0.896487	0.0474558	0.126399	0.536045	0.270799	0.0336665	0.894008	0.0486584
D6REA1	SIL1	Nucleotide exchange factor SIL1	1306300	1671500	2047700	943240	1189800	1245600	1165100	1128200	1116500	951470	799820	438780	621030	725290	559830	565690	666230	574640	686670	677720	663680	383590	233710	306590	263810	229080	196620	262480	180930	271160	343240	243980	223250	1.0822e+06	543762	201983	1.41688e+06	673747	271423	1.4232e+06	642193	255115	1.19075e+06	587055	240598	1.06115e+06	543619	206427	1.31471e+06	650371	296234	1.248e+06	554772	254503	1.39852e+06	678824	258599	1.38392e+06	634206	289146	1.24124e+06	658855	258993	799820	383590	223250	409151	1.95483	0.937527	0.545642	553603	579997	370174	724809	718643	497439	728042	684986	467550	609134	626174	440945	542834	579844	378320	672547	693710	542910	638417	591740	466428	715416	724058	473935	707951	676467	529919	634960	702758	474658	501258	646964	626860	558751	500333	636389	565528	637803	638112	604126	-0.269295	0.337478	0.471755	0.0988363	0.692792	0.159397	0.0532942	0.839521	0.0759683	-0.112643	0.639994	0.193824	-0.27196	0.320958	0.493552	0.0750599	0.71547	0.145408	-0.0952488	0.67301	0.171978	0.0782627	0.767162	0.115113	0.078962	0.716206	0.144962
C9J9K3	RPSA	40S ribosomal protein SA (Fragment)	1303700	1318800	1375800	886370	1253400	893320	1045800	725490	820980	768130	643260	12639000	14764000	16350000	10526000	16593000	15526000	16393000	13125000	15386000	12823000	10012000	5971600	5165000	4277200	3139200	3722000	3171500	3479700	3590500	4489100	3525500	3585300	1.08005e+06	1.5663e+07	5.16093e+06	1.1179e+06	1.60173e+07	4.57256e+06	956212	1.44768e+07	4.13623e+06	1.11896e+06	1.10379e+07	3.29704e+06	1.11787e+06	1.59456e+07	3.90765e+06	942887	1.51564e+07	3.57935e+06	1.12021e+06	1.58262e+07	4.89468e+06	899316	1.2975e+07	3.42417e+06	1.01762e+06	1.43981e+07	3.78163e+06	1.00206e+06	1.27298e+07	3.74244e+06	643260	10012000	3585300	2.84759e+06	0.225896	3.51595	1.25906	4.78116e+06	4.45484e+06	4.09902e+06	4.94875e+06	4.55559e+06	3.63172e+06	4.23297e+06	4.11745e+06	3.28516e+06	4.95342e+06	3.13937e+06	2.61864e+06	4.9486e+06	4.53522e+06	3.10362e+06	4.17398e+06	4.31076e+06	2.84286e+06	4.95895e+06	4.50126e+06	3.88755e+06	3.9811e+06	3.69033e+06	2.71962e+06	4.50481e+06	4.09508e+06	3.00352e+06	4.43594e+06	3.62057e+06	2.9724e+06	4.445e+06	4.37869e+06	3.87853e+06	3.57048e+06	4.19581e+06	3.77587e+06	4.44925e+06	3.46368e+06	3.8678e+06	3.6763e+06	0.273928	0.17509	0.756739	0.252242	0.289591	0.538214	0.0772526	0.716187	0.144973	-0.0421394	0.904078	0.043794	0.190694	0.499921	0.301099	0.0385518	0.882314	0.054377	0.275306	0.214915	0.667734	-0.085949	0.727992	0.137873	0.0732585	0.771581	0.112619
C9JTV5	ARPC2	Arp2/3 complex 34 kDa subunit (Fragment)	1302700	1132200	1466800	696650	1189700	973000	925330	759620	851330	785990	714590	601980	703080	839220	743450	750050	762400	794170	805490	781240	809850	595700	954210	833450	877560	793210	723470	608610	549450	954730	1118500	817760	779730	1.07922e+06	746010	824671	959730	762762	737851	1.01946e+06	743070	848636	879455	779604	833092	1.06106e+06	720787	759557	1.02699e+06	744252	686876	991166	766712	772877	941624	796286	910503	1.05524e+06	731079	942227	1.02536e+06	803962	868081	714590	595700	779730	692377	1.03208	0.860369	1.12616	1.04567e+06	867081	732284	929897	886552	655191	987770	863664	753564	852118	906128	739761	1.02808e+06	837765	674464	995064	865039	609926	960357	891143	686292	912354	925517	808500	1.02244e+06	849727	836670	993489	934439	770830	881678	823880	868333	832669	846768	823343	845931	882124	902945	899586	-0.0290087	0.881318	0.0548674	-0.126827	0.522651	0.281788	-0.051013	0.758503	0.120043	-0.111518	0.463714	0.33375	-0.087294	0.687303	0.162852	-0.127768	0.592508	0.227305	-0.088722	0.638909	0.194561	-0.0282799	0.829958	0.0809439	0.00537699	0.971875	0.0123896
C9JG87	MRPL39	39S ribosomal protein L39, mitochondrial (Fragment)	1297400	1347500	1576600	970890	1303300	1105900	1103100	835840	928770	909830	655040	1032100	1121200	1470700	922090	1440300	1194000	1387400	1199400	1446400	1174800	919800	124530	107300	109060	96266	97105	83914	51206	102440	120770	91952	89307	1.07483e+06	1.27904e+06	107624	1.14223e+06	1.21637e+06	94992.5	1.09577e+06	1.3022e+06	105465	1.22566e+06	966932	101106	1.16237e+06	1.38411e+06	101949	1.16726e+06	1.16558e+06	94705.1	1.18158e+06	1.33943e+06	72028.3	1.03611e+06	1.1857e+06	97694.6	1.15123e+06	1.35353e+06	101737	1.18692e+06	1.16626e+06	97610.2	655040	919800	89307	377528	1.73508	2.43638	0.236557	619469	524976	454961	658318	499255	401562	631541	534483	445835	706399	396873	427406	669927	568100	430968	672743	478407	400347	680998	549763	304485	597153	486663	412985	663502	555551	430073	684072	478686	412628	533135	519712	537286	510226	556332	517166	511749	498934	549709	525128	0.0218316	0.936622	0.0284357	-0.0149583	0.963355	0.0162135	0.0330201	0.907019	0.0423835	-0.0415332	0.912912	0.0395709	0.0832747	0.785289	0.104971	-0.0220435	0.948147	0.0231242	-0.037234	0.927064	0.0328901	-0.0738226	0.801851	0.0959062	0.0659967	0.82795	0.0819959
Q5QNY5	PEX19	Peroxin-19 (Fragment)	1295800	1266100	1686300	774370	1217600	995330	991980	890040	936130	861140	671400	1766700	1953400	2320800	2061900	1997000	2133600	2148100	2319500	2268900	2124500	1513600	145350	128580	108710	120400	111620	115550	70513	130720	159100	115350	99578	1.0735e+06	2.1894e+06	125618	1.07323e+06	2.11922e+06	113832	1.17202e+06	2.0549e+06	105127	977570	2.16217e+06	126454	1.08594e+06	1.91909e+06	117188	1.05056e+06	2.08281e+06	130409	1.06256e+06	2.07383e+06	99186.2	1.10329e+06	2.293e+06	124665	1.16035e+06	2.12322e+06	134026	1.1234e+06	2.10905e+06	122448	671400	1513600	99578	465999	1.44077	3.24807	0.213687	745086	674061	587860	744900	652454	532702	813463	632653	491967	678503	665678	591770	753721	590838	548408	729161	641246	610283	737491	638480	464166	765763	705956	583398	805365	653686	627208	779719	649325	573025	669002	643352	646028	645317	630989	660230	613379	685039	695420	667356	0.00355438	0.98366	0.00715519	-0.0528485	0.79424	0.100048	-0.0468605	0.856865	0.0670877	-0.0484486	0.755637	0.121687	-0.080842	0.697184	0.156652	-0.0154885	0.923883	0.0343831	-0.121678	0.618417	0.208719	0.0377295	0.837403	0.0770655	0.0594278	0.749357	0.125311
A6NKB8	RNPEP	Aminopeptidase B	1295700	1237100	1483000	720200	1095500	889090	938560	778310	897410	743370	621300	4901100	4877100	6309300	5327900	5268300	5716700	5517900	5808200	6221900	5800500	3946800	759190	839460	765240	721690	681910	726130	599110	763230	890060	698270	624930	1.07342e+06	6.07374e+06	656126	1.04865e+06	5.2911e+06	743172	1.03072e+06	5.58644e+06	740018	909185	5.587e+06	757976	977044	5.06276e+06	715924	938422	5.58062e+06	819509	1.00534e+06	5.32712e+06	842730	964792	5.74183e+06	727874	1.11236e+06	5.82241e+06	749789	969762	5.75833e+06	741238	621300	3946800	624930	1.1529e+06	0.538901	3.42336	0.542049	1.99187e+06	1.7742e+06	1.21045e+06	1.94591e+06	1.54559e+06	1.37104e+06	1.91263e+06	1.63186e+06	1.36522e+06	1.68711e+06	1.63202e+06	1.39835e+06	1.81303e+06	1.47889e+06	1.32077e+06	1.74136e+06	1.63016e+06	1.51187e+06	1.86553e+06	1.55611e+06	1.55471e+06	1.7903e+06	1.67725e+06	1.34282e+06	2.06412e+06	1.70079e+06	1.38325e+06	1.79952e+06	1.68207e+06	1.36747e+06	1.65884e+06	1.62084e+06	1.63657e+06	1.5725e+06	1.53756e+06	1.6278e+06	1.65878e+06	1.60346e+06	1.71605e+06	1.61635e+06	0.0374329	0.880911	0.0550678	0.00400316	0.984226	0.00690536	0.0179335	0.925819	0.033474	-0.0396875	0.79309	0.100677	-0.0720972	0.705624	0.151426	0.0101788	0.940882	0.0264648	0.0373839	0.81007	0.0914776	-0.0115585	0.948109	0.0231419	0.0863507	0.693464	0.158976
C9JQN7	EIF3B	Eukaryotic translation initiation factor 3 subunit B (Fragment)	1293000	1122900	1655000	1037600	1405100	1131500	1130500	1018700	959020	923360	864610	3046100	2942200	3253800	3792000	3352400	4190800	3481800	3499600	3107800	3550800	3264300	1655800	1712100	1312000	1463000	1071900	1330000	1278500	1592300	1623000	1382200	1404300	1.07118e+06	3.77491e+06	1.43102e+06	951847	3.19195e+06	1.51572e+06	1.15026e+06	2.88101e+06	1.26876e+06	1.30987e+06	3.97641e+06	1.53656e+06	1.25317e+06	3.2216e+06	1.12537e+06	1.19428e+06	4.09104e+06	1.50103e+06	1.21093e+06	3.36142e+06	1.79839e+06	1.26278e+06	3.45961e+06	1.51854e+06	1.18872e+06	2.90826e+06	1.36722e+06	1.20457e+06	3.52498e+06	1.46725e+06	864610	3264300	1404300	1.58255e+06	0.546341	2.06269	0.887367	1.96065e+06	1.83009e+06	1.61266e+06	1.74222e+06	1.54747e+06	1.70811e+06	2.10539e+06	1.39673e+06	1.4298e+06	2.39754e+06	1.92778e+06	1.73159e+06	2.29375e+06	1.56185e+06	1.26821e+06	2.18597e+06	1.98336e+06	1.69156e+06	2.21644e+06	1.62963e+06	2.02665e+06	2.31134e+06	1.67724e+06	1.71129e+06	2.17579e+06	1.40994e+06	1.54076e+06	2.20479e+06	1.70893e+06	1.65349e+06	1.80113e+06	1.66593e+06	1.64397e+06	2.01897e+06	1.70793e+06	1.95363e+06	1.95758e+06	1.89995e+06	1.70883e+06	1.85574e+06	-0.0430887	0.80079	0.0964816	-0.155661	0.363502	0.439493	-0.174805	0.505567	0.296221	0.121628	0.569989	0.244134	-0.119739	0.695898	0.157454	0.0741634	0.687895	0.162478	0.0770763	0.700328	0.154698	0.0339722	0.87804	0.0564855	-0.118984	0.643939	0.191155
C9JPM4	ARF4	ADP-ribosylation factor 4 (Fragment)	1292500	1257700	1519600	822630	1118500	999870	945840	830680	814130	800060	665720	1790600	1945400	2520300	1980300	2039800	2019900	2118400	1956800	2226500	2078400	1327800	852050	896430	794760	699500	800360	859240	474050	785780	998090	662760	675480	1.07077e+06	2.21902e+06	736380	1.06611e+06	2.11054e+06	793608	1.05616e+06	2.23155e+06	768565	1.03849e+06	2.0766e+06	734670	997557	1.96022e+06	840282	1.05535e+06	1.97182e+06	969736	1.01314e+06	2.04516e+06	666816	1.02971e+06	1.93444e+06	749380	1.00913e+06	2.08354e+06	840794	1.04372e+06	2.06329e+06	703543	665720	1327800	675480	842065	0.79058	1.57684	0.802171	1.35441e+06	1.40726e+06	917984	1.34852e+06	1.33846e+06	989325	1.33593e+06	1.4152e+06	958107	1.31358e+06	1.31694e+06	915853	1.2618e+06	1.24313e+06	1.04751e+06	1.3349e+06	1.25049e+06	1.20889e+06	1.28151e+06	1.297e+06	831265	1.30247e+06	1.22678e+06	934190	1.27644e+06	1.32134e+06	1.04815e+06	1.32019e+06	1.3085e+06	877048	1.22655e+06	1.22544e+06	1.23641e+06	1.18213e+06	1.18415e+06	1.26476e+06	1.13659e+06	1.15448e+06	1.21531e+06	1.16858e+06	0.0698502	0.798809	0.097557	0.0685389	0.776976	0.109592	0.0814044	0.75487	0.122128	0.0166283	0.948593	0.0229201	0.0190946	0.927661	0.0326109	0.11411	0.557388	0.253842	-0.0400424	0.886919	0.052116	-0.0175088	0.942623	0.0256621	0.0565695	0.795336	0.0994496
A0A0A0MTN0	CUL2	Cullin-2	1284100	1224300	1528600	731980	1128500	981710	918170	810740	780470	715460	679170	3167900	3521100	4608100	3815900	4017300	4192500	3872500	3936900	4336200	4003900	2736400	802570	775530	794330	707030	674290	627020	467330	741040	873130	613300	734190	1.06381e+06	3.92585e+06	693617	1.0378e+06	3.81999e+06	686575	1.06241e+06	4.08015e+06	768150	924056	4.00147e+06	742579	1.00648e+06	3.86056e+06	707924	1.03618e+06	4.0927e+06	707653	983497	3.73861e+06	657364	1.00499e+06	3.89192e+06	706712	967407	4.05779e+06	735527	933352	3.97479e+06	651039	679170	2736400	734190	1.10915e+06	0.612336	2.46712	0.661942	1.73729e+06	1.59127e+06	1.04785e+06	1.69482e+06	1.54836e+06	1.03721e+06	1.73501e+06	1.65381e+06	1.16045e+06	1.50907e+06	1.62192e+06	1.12182e+06	1.64367e+06	1.5648e+06	1.06947e+06	1.69218e+06	1.6589e+06	1.06906e+06	1.60614e+06	1.51537e+06	993084	1.64124e+06	1.57751e+06	1.06764e+06	1.57986e+06	1.64474e+06	1.11117e+06	1.52425e+06	1.6111e+06	983530	1.4588e+06	1.4268e+06	1.51642e+06	1.4176e+06	1.42598e+06	1.47338e+06	1.37153e+06	1.4288e+06	1.44526e+06	1.37296e+06	0.0874966	0.779974	0.10792	0.0554914	0.856778	0.0671316	0.143383	0.618313	0.208792	0.0461618	0.865871	0.062547	0.0546623	0.85182	0.0696522	0.101837	0.73973	0.130927	-0.00150185	0.996089	0.00170195	0.0575107	0.844784	0.0732541	0.0740366	0.793553	0.100424
E5RIZ4	MRPL15	39S ribosomal protein L15, mitochondrial (Fragment)	1283400	1350700	1575600	924660	1298200	1016200	1072700	885950	1007900	938800	787980	206120	219580	286430	238580	259540	255890	222380	243750	279640	249220	173890	134850	110470	115040	101460	121670	99788	76024	101010	146640	90143	85122	1.06323e+06	255436	116543	1.14495e+06	238219	97798.9	1.09508e+06	253614	111248	1.1673e+06	250182	106561	1.15783e+06	249414	127739	1.07258e+06	249799	112621	1.14902e+06	214691	106938	1.09822e+06	240965	96330.8	1.24931e+06	261685	123530	1.22471e+06	247408	95689.9	787980	173890	85122	226783	3.4746	0.766768	0.375346	306000	333134	310496	329519	310680	260557	315167	330756	296389	335951	326281	283902	333226	325279	340324	308693	325782	300045	330692	279995	284906	316072	314260	256646	359555	341283	329110	352475	322663	254938	316543	300252	314104	315378	332943	311507	298531	295659	343316	310026	0.0300159	0.83892	0.0762796	-0.0462145	0.796392	0.0988731	0.0188554	0.900143	0.0456883	0.024696	0.878966	0.0560279	0.102888	0.476171	0.322237	0.006875	0.962787	0.01647	-0.0545069	0.745636	0.127473	-0.0684519	0.701187	0.154166	0.14715	0.331936	0.478946
F5H7P7	PPWD1	Peptidylprolyl isomerase domain and WD repeat-containing protein 1	1278800	1100500	1491000	939880	1343400	1009200	992960	916510	912620	937120	783950	4485800	4677500	5414700	5935300	4957500	6091300	5231700	5478700	5020600	5629900	4592100	1145600	1049200	815510	1021500	898300	906250	744950	1164800	982460	1050800	1007900	1.05942e+06	5.55907e+06	990079	932859	5.07456e+06	928855	1.03628e+06	4.79433e+06	788631	1.18651e+06	6.22394e+06	1.07286e+06	1.19814e+06	4.76408e+06	943108	1.0652e+06	5.94631e+06	1.02279e+06	1.06361e+06	5.05081e+06	1.04787e+06	1.1361e+06	5.4161e+06	1.11084e+06	1.13121e+06	4.69824e+06	827627	1.22252e+06	5.58897e+06	1.11546e+06	783950	4592100	1007900	1.53664e+06	0.510171	2.9884	0.655911	2.07659e+06	1.86022e+06	1.50947e+06	1.82852e+06	1.69808e+06	1.41613e+06	2.03124e+06	1.60431e+06	1.20234e+06	2.32571e+06	2.0827e+06	1.63568e+06	2.3485e+06	1.59419e+06	1.43786e+06	2.08792e+06	1.98979e+06	1.55934e+06	2.08481e+06	1.69014e+06	1.59759e+06	2.22691e+06	1.81237e+06	1.69359e+06	2.21731e+06	1.57216e+06	1.2618e+06	2.39629e+06	1.87022e+06	1.70063e+06	1.81543e+06	1.64758e+06	1.61263e+06	2.0147e+06	1.79352e+06	1.87902e+06	1.79084e+06	1.91096e+06	1.68376e+06	1.98905e+06	-0.131768	0.550645	0.259128	-0.27173	0.231414	0.635611	-0.302659	0.302088	0.519866	0.0184854	0.934004	0.0296513	-0.149285	0.606756	0.216986	-0.0820963	0.699273	0.155353	-0.151437	0.484002	0.315153	-0.057782	0.78255	0.106488	-0.240393	0.433257	0.363254
F2Z2V0	CPNE1	Copine-1 (Fragment)	1274600	1399200	1660600	812900	1197000	1028800	947580	828670	816390	719270	707380	1388100	1689500	2085900	1654700	1947200	1738100	1672800	1784100	1872300	1794000	1141300	395280	406920	382340	328600	361820	326980	239570	365360	434010	314590	286660	1.05594e+06	1.72022e+06	341619	1.18606e+06	1.83292e+06	360245	1.15415e+06	1.84692e+06	369738	1.02621e+06	1.73517e+06	345122	1.06757e+06	1.87123e+06	379868	1.08588e+06	1.69673e+06	369029	1.015e+06	1.61496e+06	336988	1.02722e+06	1.76371e+06	348435	1.01193e+06	1.75209e+06	365611	938322	1.78096e+06	333948	707380	1141300	286660	613960	1.15216	1.85892	0.466904	916485	925387	731669	1.02942e+06	986013	771563	1.00173e+06	993545	791895	890683	933430	739171	926580	1.00662e+06	813589	942476	912751	790375	880953	868766	721751	891558	948786	746268	878289	942530	783055	814403	958062	715240	857847	928999	929057	854428	915598	881867	823823	862204	867958	829235	0.0489393	0.777457	0.109324	0.163896	0.40154	0.396271	0.163986	0.367629	0.43459	0.0431788	0.797508	0.0982651	0.142933	0.391706	0.40704	0.0887809	0.566983	0.24643	-0.00944566	0.953438	0.0207076	0.0562488	0.740183	0.130661	0.065845	0.670008	0.17392
A0A3B3IUB5	HM13	Minor histocompatibility antigen H13	1271500	1113600	1372100	729520	1137300	895890	1026500	821910	771030	685820	670000	822990	1023500	1289900	1015300	1264100	1040400	1014900	1111900	1246000	1199200	802630	219080	166170	172710	131520	179080	109560	84942	121230	189940	116710	145700	1.05337e+06	1.0199e+06	189339	943963	1.11038e+06	147110	953641	1.14212e+06	167018	920951	1.06467e+06	138133	1.01432e+06	1.21478e+06	188013	945599	1.01563e+06	123649	1.09953e+06	979810	119483	1.01884e+06	1.09919e+06	115614	955705	1.166e+06	160006	894685	1.19048e+06	123892	670000	802630	145700	427908	1.56576	1.87571	0.340494	672753	543740	556071	602879	591979	432048	609060	608898	490515	588182	567612	405683	647816	647638	552176	603924	541467	363146	702237	522368	350909	650699	586016	339548	610378	621631	469923	571407	634683	363859	590855	542302	569491	520492	615877	502846	525172	525421	567311	523316	0.17512	0.501583	0.299657	0.0514144	0.856812	0.0671142	0.12199	0.637943	0.195218	-0.0078065	0.978845	0.00928596	0.234959	0.351137	0.454523	-0.057567	0.860252	0.0653746	0.00510572	0.989321	0.00466257	0.00579129	0.987392	0.00551048	0.116456	0.668158	0.175121
G3V1B6	APOO	MICOS complex subunit MIC26	1269800	1160600	1472300	686210	958010	854750	891720	733710	765720	653540	545320	2879000	4320500	4949300	3673700	4653900	4077600	4319000	4741800	4187200	4062900	2865500	97278	65454	69689	64896	82335	64102	46577	59915	83303	67174	54015	1.05196e+06	3.56783e+06	84072	983804	4.68725e+06	57946.3	1.02328e+06	4.38226e+06	67392.1	866276	3.85235e+06	68158.9	854421	4.47233e+06	86441.9	902176	3.98054e+06	72345.4	955165	4.16967e+06	65516.9	909506	4.68762e+06	57139.5	949124	3.91835e+06	70174.7	852575	4.03336e+06	71307.5	545320	2865500	54015	438654	1.24317	6.53248	0.123138	846195	546167	682746	791369	717530	470580	823125	670841	547289	696830	589723	553516	687294	684629	701992	725708	609345	587514	768332	638298	532061	731604	717586	464028	763473	599826	569886	685809	617431	579086	691703	659826	680418	613356	691305	640856	646230	637739	644395	627442	0.14067	0.524084	0.280599	0.072604	0.766517	0.115478	0.11694	0.569757	0.24431	-0.0327567	0.804108	0.0946854	0.13984	0.113997	0.943108	0.0305182	0.812829	0.0900009	0.0425664	0.814805	0.0889465	0.0234848	0.916617	0.037812	0.0384629	0.814811	0.0889429
G3V153	CAPRIN1	Caprin-1	1266400	1524000	1698400	1012400	1427600	1315400	918540	809470	716320	796850	712120	920760	2075200	1210000	1220500	1346800	2098000	1184200	1302500	1402300	1520300	947670	1093300	985420	681840	719590	775310	678370	502860	636100	825360	841740	655770	1.04914e+06	1.14106e+06	944879	1.29185e+06	2.25136e+06	872390	1.18043e+06	1.07137e+06	659367	1.27806e+06	1.27985e+06	755770	1.27323e+06	1.29425e+06	813983	1.38839e+06	2.04806e+06	765607	983893	1.14326e+06	707342	1.00342e+06	1.28762e+06	606633	887891	1.31226e+06	695285	1.03953e+06	1.50925e+06	893536	712120	947670	655770	762057	0.934471	1.24357	0.860527	1.12271e+06	917569	1.09802e+06	1.38244e+06	1.8104e+06	1.01379e+06	1.2632e+06	861528	766237	1.36768e+06	1.02918e+06	878265	1.36252e+06	1.04076e+06	945912	1.48575e+06	1.64692e+06	889696	1.05289e+06	919335	821987	1.07378e+06	1.03542e+06	704956	950154	1.05524e+06	807977	1.11243e+06	1.21364e+06	1.03836e+06	1.0461e+06	1.40221e+06	963656	1.09171e+06	1.1164e+06	1.34079e+06	931403	938053	937790	1.12148e+06	-0.100373	0.411211	0.385935	0.322301	0.299502	0.5236	-0.218808	0.381208	0.418838	-0.0388103	0.855557	0.0677509	-0.0065488	0.971982	0.0123419	0.257683	0.405037	0.392506	-0.26792	0.0864789	1.06309	-0.257657	0.224014	0.649726	-0.258061	0.104664	0.980201
G3V4C6	RTRAF	RNA transcription, translation and transport factor protein	1264800	1265400	1393200	783740	1215700	1065100	962170	613120	719990	578530	739490	2085400	2789800	3289600	2394400	3254000	3368100	2771400	3272700	2937100	2307300	1700800	302080	310510	238820	295990	285180	264990	154320	268480	315710	228800	258860	1.04782e+06	2.58435e+06	261071	1.07264e+06	3.02662e+06	274894	968305	2.91271e+06	230949	989398	2.51084e+06	310872	1.08425e+06	3.12704e+06	299405	1.1242e+06	3.28793e+06	299067	1.03063e+06	2.67558e+06	217072	760023	3.2353e+06	256043	892440	2.74852e+06	265955	754720	2.29052e+06	242879	739490	1700800	258860	687939	1.07493	2.47231	0.376283	974774	1.04532e+06	693816	997865	1.22421e+06	730550	900804	1.17813e+06	613763	920426	1.01558e+06	826165	1.00866e+06	1.26483e+06	795690	1.04583e+06	1.3299e+06	794793	958781	1.08222e+06	576885	707041	1.30862e+06	680453	830228	1.11172e+06	706795	702108	926471	645469	904636	984207	897566	920725	1.02306e+06	1.05684e+06	872628	898703	882914	758016	0.255109	0.346149	0.460736	0.376733	0.245825	0.609373	0.24379	0.490733	0.309155	0.280543	0.185018	0.732785	0.43259	0.173969	0.759529	0.479458	0.166233	0.779284	0.203139	0.547469	0.26164	0.245616	0.561232	0.250858	0.220045	0.444455	0.352172
A0A7P0TAL9	EIF2AK2	Interferon-induced, double-stranded RNA-activated protein kinase	1253800	1327800	1321600	863190	1235500	1144200	959270	834180	817490	818290	666980	1082300	1342200	1543200	1319700	1537800	1581200	1378400	1313500	1456600	1473700	1030500	224950	227140	194120	172350	166940	171440	126940	194990	241740	158680	136480	1.03871e+06	1.34125e+06	194412	1.12553e+06	1.45613e+06	201087	918542	1.36639e+06	187722	1.0897e+06	1.38388e+06	181016	1.10191e+06	1.4778e+06	175267	1.20769e+06	1.54356e+06	193487	1.02752e+06	1.33074e+06	178559	1.03405e+06	1.29849e+06	185957	1.01329e+06	1.36308e+06	203642	1.0675e+06	1.46299e+06	168444	666980	1030500	136480	454370	1.46792	2.26797	0.300372	707603	591387	647238	766753	642042	669459	625743	602474	624965	742340	610182	602639	750657	651596	583500	822719	680591	644158	699984	586754	594459	704430	572534	619091	690291	601011	677968	727218	645063	560786	648743	692751	617727	651720	661918	715822	627065	632018	656423	644356	0.00978933	0.943921	0.0250644	0.104481	0.473024	0.325117	-0.0608867	0.613237	0.212372	0.0163958	0.916624	0.037809	0.038795	0.809733	0.0916579	0.151745	0.380857	0.419238	-0.0392414	0.788736	0.103068	-0.0278909	0.851134	0.070002	0.0267694	0.838727	0.0763796
H7BZW1	CFAP298-TCP10L	CFAP298-TCP10L readthrough (Fragment)	1253500	1073400	1496200	852170	1038900	1001100	900550	790630	782390	773300	627010	36263	37483	42586	43664	45776	40122	51563	32694	38074	45424	31832	0	9173.7	0	1863.2	3268.9	0	0	4636.3	0	6383.3	5455.2	1.03846e+06	44939.3	0	909887	40664.8	8121.46	1.03989e+06	37706.9	0	1.07578e+06	45787.4	1956.88	926564	43990	3431.95	1.05665e+06	39167	0	964623	49780.2	0	980064	32320.4	4421.53	969786	35629.4	0	1.00881e+06	45093.7	6776.09	627010	31832	5455.2	47751.1	13.1308	0.666624	0.114242	79085.6	67413.2	0	69294.1	61001.1	71089.6	79194.9	56564	0	81928.3	68685.5	17129.2	70564.1	65989.3	30041	80470.8	58754.2	0	73462.6	74675.1	0	74638.5	48483.7	38703	73855.8	53447.5	0	76827.5	67644.9	59313.3	48832.9	67128.3	45253	55914.3	55531.5	46408.3	49379.2	53941.8	42434.4	67928.6	-0.476164	0.49016	0.309662	-0.0170981	0.899266	0.0461119	-0.586007	0.399813	0.398143	-0.2808	0.587605	0.230915	-0.290713	0.419039	0.377746	-0.549634	0.430417	0.366111	-0.460114	0.50259	0.298786	-0.332616	0.303598	0.517702	-0.678783	0.322251	0.491806
H0YCY6	TKFC	ATP-dependent dihydroxyacetone kinase (Fragment)	1245600	1218200	1469900	703000	1045000	930460	898730	836110	816520	755980	628400	1329500	1541700	2019500	1854600	1576000	1611500	1475100	1713100	1910400	1598700	1240000	128010	163280	133720	135560	134740	124970	92120	115470	145850	124060	113100	1.03191e+06	1.6476e+06	110632	1.03263e+06	1.67257e+06	144551	1.02161e+06	1.78812e+06	129313	887472	1.94479e+06	142376	932005	1.51451e+06	141461	982087	1.57314e+06	141041	962674	1.4241e+06	129579	1.03644e+06	1.69353e+06	110121	1.01209e+06	1.78774e+06	122864	986212	1.58708e+06	131694	628400	1240000	113100	445014	1.41209	2.78643	0.254149	730769	591293	435303	731277	600255	568766	723476	641726	508806	628480	697950	560205	660017	543531	556605	695484	564572	554952	681736	511084	509855	733976	607776	433292	716732	641588	483434	698406	569573	518175	585788	633433	624669	628879	586718	605003	567558	591681	613918	595385	-0.0234431	0.928716	0.0321173	0.0893684	0.630387	0.200393	0.0692699	0.740185	0.13066	0.0789593	0.64215	0.192364	-0.0211554	0.900435	0.0455476	0.0231198	0.89764	0.0468977	-0.0690537	0.740289	0.130599	-0.00900189	0.972866	0.0119472	0.0442233	0.842048	0.0746633
F5H1Y3	FEN1	Flap endonuclease 1 (Fragment)	1244800	1317600	1468700	674470	1101000	909040	920570	751690	740650	774970	604090	2117000	2559300	3248300	2546300	2850100	3016300	2776900	2620600	2698900	3011800	2099600	299960	306510	178720	223260	231760	168470	190070	256590	277760	245760	219100	1.03125e+06	2.62351e+06	259239	1.11689e+06	2.77655e+06	271353	1.02078e+06	2.87614e+06	172830	851455	2.67013e+06	234485	981949	2.7389e+06	243320	959479	2.9445e+06	190135	986068	2.68089e+06	267360	931794	2.59066e+06	244704	918049	2.52561e+06	233986	1.01099e+06	2.9899e+06	260883	604090	2099600	219100	652570	0.92571	3.21743	0.33575	1.11401e+06	815405	772120	1.20652e+06	862970	808199	1.1027e+06	893923	514757	919786	829893	698393	1.06075e+06	851269	724708	1.03648e+06	915171	566300	1.0652e+06	833238	796306	1.00657e+06	805193	728828	991724	784977	696906	1.09212e+06	929282	777016	900512	959230	837127	816024	878910	839317	898249	846865	824536	932806	-0.0508316	0.829857	0.0809969	0.0403002	0.872358	0.0593054	-0.15613	0.6488	0.187889	-0.192964	0.35366	0.451414	-0.0858613	0.707509	0.150268	-0.152362	0.607015	0.216801	-0.0544615	0.794193	0.100074	-0.139445	0.523368	0.281193	-0.177995	0.439105	0.357432
B4DHN5	SDCBP	Syntenin-1	1243200	1268400	1501700	778350	1298200	1016300	1098200	797090	761310	805030	749380	3635500	4335900	5174000	4177400	5793100	4868000	5266200	4589600	4755000	4386900	3883700	320010	298840	284740	280000	286710	256770	311560	382030	357530	347590	282800	1.02992e+06	4.50533e+06	276567	1.07518e+06	4.70396e+06	264562	1.04372e+06	4.58121e+06	275355	982594	4.38055e+06	294078	1.15783e+06	5.56708e+06	301011	1.07269e+06	4.75213e+06	289790	1.17634e+06	5.08412e+06	438252	988072	4.53716e+06	364333	943657	4.4497e+06	301184	1.0502e+06	4.355e+06	368979	749380	3883700	282800	937150	0.799637	4.14416	0.301766	1.28799e+06	1.08715e+06	916495	1.34459e+06	1.13508e+06	876714	1.30524e+06	1.10546e+06	912479	1.2288e+06	1.05704e+06	974524	1.44794e+06	1.34336e+06	997499	1.34147e+06	1.1467e+06	960314	1.47109e+06	1.22682e+06	1.45229e+06	1.23565e+06	1.09483e+06	1.20734e+06	1.18011e+06	1.07373e+06	998072	1.31335e+06	1.05088e+06	1.22273e+06	1.09721e+06	1.11879e+06	1.10773e+06	1.08679e+06	1.26293e+06	1.1495e+06	1.3834e+06	1.17927e+06	1.08397e+06	1.19565e+06	-0.123955	0.497557	0.303158	-0.0958525	0.647381	0.18884	-0.110196	0.55605	0.254886	-0.137726	0.368065	0.434075	0.0789788	0.689162	0.161679	-0.0567955	0.748372	0.125883	0.210419	0.162826	0.788276	-0.0199001	0.861662	0.064663	-0.141474	0.29755	0.52644
H3BPE7	FUS	RNA-binding protein FUS	1239400	1198900	1687000	959800	1435500	1223200	936450	941610	833210	929370	768840	1466500	2258600	2013100	2425700	2101200	2728600	1887700	2178300	1966800	2439900	1874600	717650	859830	626210	754790	712970	723180	440990	732560	746760	751000	618540	1.02678e+06	1.81737e+06	620225	1.01627e+06	2.45032e+06	761206	1.1725e+06	1.78246e+06	605571	1.21166e+06	2.54366e+06	792740	1.28028e+06	2.01922e+06	748533	1.29107e+06	2.66365e+06	816179	1.00308e+06	1.82243e+06	620313	1.16722e+06	2.15341e+06	698625	1.03278e+06	1.84052e+06	629073	1.21241e+06	2.42216e+06	797212	768840	1874600	618540	962434	0.79885	1.94777	0.642683	1.28532e+06	933054	965056	1.27217e+06	1.25801e+06	1.18442e+06	1.46774e+06	915127	942254	1.51675e+06	1.30594e+06	1.23349e+06	1.60265e+06	1.03668e+06	1.1647e+06	1.61616e+06	1.36754e+06	1.26996e+06	1.25565e+06	935651	965192	1.46112e+06	1.10558e+06	1.08704e+06	1.29283e+06	944936	978822	1.51769e+06	1.24356e+06	1.24044e+06	1.06114e+06	1.2382e+06	1.10837e+06	1.35206e+06	1.26801e+06	1.41788e+06	1.05217e+06	1.21791e+06	1.0722e+06	1.3339e+06	-0.330029	0.133598	0.874199	-0.107404	0.37455	0.42649	-0.267204	0.326709	0.485839	0.0195094	0.891648	0.0498065	-0.0730784	0.751772	0.123914	0.0880932	0.575881	0.239667	-0.342286	0.109578	0.960278	-0.131234	0.489348	0.310382	-0.315078	0.143138	0.844246
A0A6Q8PFP4	PRMT7	Protein arginine N-methyltransferase	1228500	1180000	1559300	844180	1112100	1027700	920330	958860	989340	861520	657360	595640	686970	829050	710070	809280	798060	707360	858350	837950	743750	571290	196060	233060	208370	174420	166740	199410	131640	187160	232770	175850	167990	1.01775e+06	738153	169444	1.00025e+06	745284	206328	1.08375e+06	734065	201502	1.0657e+06	744601	183190	991849	777706	175057	1.08472e+06	779063	225054	985811	682903	185170	1.1886e+06	848542	178490	1.2263e+06	784148	196086	1.12389e+06	738343	186671	657360	571290	167990	398090	1.65129	1.43508	0.42199	616336	514364	401535	605739	519334	488939	656306	511516	477505	645375	518858	434109	600653	541926	414837	656896	542872	533315	596996	475865	438801	719804	591286	422972	742636	546415	464670	680618	514496	442358	510745	538004	548442	532780	519138	577694	503887	578021	584574	545824	-0.0958333	0.727775	0.138003	-0.0208194	0.925665	0.0335459	0.00690327	0.978025	0.00964999	-0.0348953	0.895803	0.0477877	-0.0723172	0.780064	0.10787	0.0818698	0.713865	0.146384	-0.115335	0.648329	0.188204	0.0826849	0.786533	0.104283	0.0989484	0.739103	0.131295
Q5T3Q7	HEATR1	HEAT repeat-containing protein 1	1227400	1327400	1592400	955530	1211200	991040	940430	942610	915600	808660	732030	4269000	5923500	6874600	5663400	5979300	6010800	6070900	5588400	6014900	5449800	4391700	473590	476550	432790	403200	373920	355560	291370	372250	501700	385200	399000	1.01683e+06	5.2904e+06	409298	1.12519e+06	6.42632e+06	421889	1.10675e+06	6.08697e+06	418526	1.20627e+06	5.93881e+06	423473	1.08023e+06	5.74602e+06	392571	1.04603e+06	5.86772e+06	401284	1.00734e+06	5.861e+06	409852	1.16846e+06	5.52454e+06	355006	1.1349e+06	5.6287e+06	422633	1.05494e+06	5.41018e+06	408903	732030	4391700	399000	1.08654e+06	0.673727	4.04192	0.367221	1.50927e+06	1.30888e+06	1.11458e+06	1.6701e+06	1.58992e+06	1.14887e+06	1.64273e+06	1.50596e+06	1.13971e+06	1.79044e+06	1.4693e+06	1.15318e+06	1.60337e+06	1.42161e+06	1.06903e+06	1.5526e+06	1.45172e+06	1.09276e+06	1.49518e+06	1.45005e+06	1.11609e+06	1.73432e+06	1.36681e+06	966735	1.68451e+06	1.39258e+06	1.1509e+06	1.56582e+06	1.33852e+06	1.11351e+06	1.31091e+06	1.46963e+06	1.42947e+06	1.47097e+06	1.36467e+06	1.36569e+06	1.35377e+06	1.35596e+06	1.40933e+06	1.33928e+06	-0.0308896	0.877898	0.0565561	0.133994	0.565045	0.247917	0.0940193	0.673891	0.17141	0.135314	0.590708	0.228627	0.0270921	0.907003	0.0423911	0.0281729	0.89676	0.0473236	0.015527	0.938692	0.0274767	0.0178513	0.951428	0.0216239	0.0735508	0.746365	0.127049
H3BTN5	PKM	Pyruvate kinase (Fragment)	1227100	1147500	1400800	827340	1142700	954470	1011100	899070	802450	711880	701700	3090300	3627500	4475000	3313800	3646200	4007000	3927500	3692100	3421300	3977200	3044400	1638800	1599200	1373200	1398100	1227300	1204800	710360	1703300	1644800	1454600	1558800	1.01659e+06	3.82968e+06	1.41632e+06	972699	3.93543e+06	1.41577e+06	973588	3.9623e+06	1.32794e+06	1.04444e+06	3.47495e+06	1.4684e+06	1.01914e+06	3.50394e+06	1.28852e+06	1.00743e+06	3.91162e+06	1.35973e+06	1.08304e+06	3.79171e+06	999219	1.11449e+06	3.64991e+06	1.6244e+06	994651	3.20163e+06	1.38558e+06	928682	3.94828e+06	1.54411e+06	701700	3044400	1558800	1.4933e+06	0.469898	2.0387	1.04386	2.16342e+06	1.87849e+06	1.35681e+06	2.07002e+06	1.93036e+06	1.35628e+06	2.07191e+06	1.94354e+06	1.27214e+06	2.22269e+06	1.70449e+06	1.4067e+06	2.16885e+06	1.71871e+06	1.23438e+06	2.14393e+06	1.91868e+06	1.3026e+06	2.30484e+06	1.85986e+06	957234	2.37176e+06	1.79031e+06	1.55614e+06	2.11674e+06	1.57042e+06	1.32736e+06	1.97635e+06	1.93666e+06	1.47923e+06	1.79957e+06	1.78555e+06	1.76253e+06	1.77796e+06	1.70731e+06	1.7884e+06	1.70731e+06	1.90607e+06	1.67151e+06	1.79741e+06	0.00173357	0.994313	0.00247704	-0.00955099	0.967122	0.0145188	-0.0282734	0.911528	0.0402298	-0.0156991	0.949185	0.0226489	-0.0741935	0.788043	0.10345	-0.00724898	0.977315	0.00996562	-0.074196	0.843305	0.0740154	0.0846802	0.72711	0.1384	-0.104771	0.679103	0.168064
A0A0A6YYA0	TMED7-TICAM2	Protein TMED7-TICAM2	1226300	2579000	2536500	1659700	1296800	1991200	1615400	1660900	1792100	1664800	975100	840500	1858500	1774900	1793700	1179300	1768900	1700400	1999200	2056900	1895800	1276200	1106200	1588200	1196500	992070	793820	1046700	1032300	1342500	1539200	1156800	1117600	1.01592e+06	1.0416e+06	956028	2.18614e+06	2.01626e+06	1.40603e+06	1.76292e+06	1.57155e+06	1.15706e+06	2.09522e+06	1.88093e+06	1.04195e+06	1.15658e+06	1.13329e+06	833416	2.10168e+06	1.72679e+06	1.1813e+06	1.73033e+06	1.64161e+06	1.45207e+06	2.05885e+06	1.97636e+06	1.28031e+06	2.22134e+06	1.92483e+06	1.29663e+06	2.17181e+06	1.88202e+06	1.22798e+06	975100	1276200	1117600	1.11622e+06	0.87357	1.14332	1.00123	1.16296e+06	911030	954851	2.50253e+06	1.76352e+06	1.4043e+06	2.01807e+06	1.37455e+06	1.15564e+06	2.39845e+06	1.64515e+06	1.04067e+06	1.32397e+06	991228	832390	2.40586e+06	1.51033e+06	1.17985e+06	1.98076e+06	1.43583e+06	1.45028e+06	2.35682e+06	1.72861e+06	1.27873e+06	2.54283e+06	1.68355e+06	1.29503e+06	2.48613e+06	1.6461e+06	1.22647e+06	1.00961e+06	1.89012e+06	1.51609e+06	1.69476e+06	1.04919e+06	1.69868e+06	1.62229e+06	1.78806e+06	1.84047e+06	1.78623e+06	-0.82312	0.109385	0.961041	0.0815526	0.842969	0.0741885	-0.23657	0.582093	0.235007	-0.0758444	0.873654	0.0586607	-0.767639	0.137424	0.861938	-0.0725079	0.874657	0.0581623	-0.138889	0.710641	0.14835	0.00147065	0.997181	0.00122611	0.043152	0.922331	0.0351132
E7ETU9	PLOD2	Procollagen-lysine 5-dioxygenase	1226000	1320900	1511500	818680	1154000	1038500	943410	828970	896270	848080	661310	3555900	3980500	4740300	4160300	4245800	4304800	4616700	4634500	5016900	4926100	3151600	646060	622780	580060	473200	434930	522580	409410	600810	643200	583270	480400	1.01567e+06	4.40668e+06	558354	1.11968e+06	4.31839e+06	551346	1.05053e+06	4.1972e+06	560942	1.03351e+06	4.36262e+06	496992	1.02922e+06	4.08015e+06	456624	1.09612e+06	4.20233e+06	589783	1.01053e+06	4.45708e+06	575891	1.02759e+06	4.58154e+06	572978	1.11094e+06	4.69478e+06	541833	1.10636e+06	4.89028e+06	619161	661310	3151600	480400	1.00041e+06	0.661036	3.1503	0.480201	1.53649e+06	1.39882e+06	1.16275e+06	1.69383e+06	1.37079e+06	1.14816e+06	1.58921e+06	1.33232e+06	1.16814e+06	1.56346e+06	1.38483e+06	1.03497e+06	1.55698e+06	1.29516e+06	950902	1.65819e+06	1.33395e+06	1.2282e+06	1.52871e+06	1.41481e+06	1.19927e+06	1.55451e+06	1.45432e+06	1.1932e+06	1.68061e+06	1.49027e+06	1.12835e+06	1.67368e+06	1.55233e+06	1.28938e+06	1.36602e+06	1.40426e+06	1.36322e+06	1.32775e+06	1.26768e+06	1.40678e+06	1.38093e+06	1.40068e+06	1.43307e+06	1.50513e+06	-0.139908	0.426715	0.369862	-0.100076	0.631962	0.199309	-0.142863	0.443263	0.353338	-0.180899	0.408385	0.388931	-0.247694	0.319277	0.495832	-0.0974906	0.598139	0.223198	-0.124244	0.451371	0.345467	-0.103758	0.540814	0.266952	-0.0707726	0.734006	0.134301
H0Y4T6	PIN4	Peptidylprolyl isomerase	1223700	1308500	1685900	604160	1149400	787560	824580	779580	609250	577260	578690	1196900	1015300	1438200	1483500	1253200	1406100	1232900	1390500	1250400	1294500	1065000	278190	320640	319950	314530	299150	305470	284530	336150	386870	326930	325670	1.01377e+06	1.48327e+06	240424	1.10917e+06	1.10149e+06	283862	1.17174e+06	1.27342e+06	309405	762695	1.55564e+06	330344	1.02512e+06	1.20431e+06	314072	831258	1.37263e+06	344753	883248	1.19027e+06	400231	966366	1.37461e+06	320578	755176	1.17012e+06	325900	753064	1.28509e+06	347047	578690	1065000	325670	585497	0.988374	1.81897	0.556229	1.02569e+06	815446	432240	1.12222e+06	605555	510333	1.18552e+06	700081	556255	771666	855234	593900	1.03717e+06	662082	564645	841036	754620	619804	893637	654367	719543	977733	755709	576343	764059	643285	585911	761921	706493	623930	757793	746036	813952	740267	754633	738487	755849	769928	664418	697448	0.119719	0.752031	0.123764	0.0971599	0.814827	0.0889346	0.222858	0.58153	0.235428	0.0859599	0.647881	0.188505	0.113691	0.721569	0.141722	0.0824863	0.617129	0.209624	0.116013	0.515191	0.288032	0.142639	0.586817	0.231498	-0.0699937	0.643323	0.191571
G5E9D5	ELAC2	ElaC homolog protein 2	1222600	1178200	1509500	817280	1198400	966260	966820	848480	863530	780190	683070	2496500	2751100	3410800	2899100	3220800	2952000	2938600	3010100	3119200	2941200	2397800	795550	690520	704430	636780	632550	556170	516390	637500	820310	604320	599050	1.01286e+06	3.09381e+06	687550	998723	2.98463e+06	611316	1.04914e+06	3.02002e+06	681213	1.03174e+06	3.04008e+06	668797	1.06882e+06	3.09514e+06	664102	1.01987e+06	2.88173e+06	627692	1.03561e+06	2.837e+06	726373	1.05177e+06	2.97571e+06	607969	1.07036e+06	2.91893e+06	691031	1.0178e+06	2.91982e+06	641507	683070	2397800	599050	993681	0.687414	2.41305	0.602859	1.47343e+06	1.28212e+06	1.14048e+06	1.45287e+06	1.23687e+06	1.01403e+06	1.52621e+06	1.25154e+06	1.12997e+06	1.5009e+06	1.25985e+06	1.10937e+06	1.55484e+06	1.28267e+06	1.10159e+06	1.48364e+06	1.19423e+06	1.04119e+06	1.50653e+06	1.17569e+06	1.20488e+06	1.53005e+06	1.23317e+06	1.00848e+06	1.55708e+06	1.20964e+06	1.14626e+06	1.48062e+06	1.21001e+06	1.06411e+06	1.29868e+06	1.23459e+06	1.30257e+06	1.29004e+06	1.31303e+06	1.23969e+06	1.2957e+06	1.25723e+06	1.30433e+06	1.25158e+06	0.0532953	0.777137	0.109502	-0.0197165	0.927703	0.0325909	0.0576151	0.778121	0.108953	0.0436704	0.829144	0.0813702	0.069153	0.749384	0.125296	-0.0137727	0.94997	0.0222902	0.0499835	0.798185	0.0978965	0.00650204	0.978167	0.00958689	0.0595582	0.780071	0.107866
I3L0J9	PRPF8	Pre-mRNA-processing-splicing factor 8 (Fragment)	1220700	1482700	1774000	1187300	1542800	1415200	1186900	1143200	1016500	1227500	894550	1339000	1869100	1902700	2446700	1970600	2862900	1930900	2293100	1918600	2266700	1626400	267580	335650	282940	264160	299420	276460	167990	246240	416870	221590	222700	1.01128e+06	1.65937e+06	231255	1.25684e+06	2.02776e+06	297150	1.23297e+06	1.68471e+06	273615	1.49885e+06	2.56568e+06	277442	1.37598e+06	1.89372e+06	314355	1.49372e+06	2.79475e+06	312012	1.27135e+06	1.86414e+06	236301	1.41711e+06	2.2669e+06	234833	1.25997e+06	1.79541e+06	351172	1.60133e+06	2.25022e+06	235225	894550	1626400	222700	686832	1.30243	2.36797	0.324242	776460	700755	713216	964996	856328	916445	946670	711455	843859	1.15082e+06	1.08349e+06	855662	1.05647e+06	799721	969507	1.14688e+06	1.18023e+06	962281	976136	787230	728779	1.08805e+06	957316	724253	967400	758207	1.08306e+06	1.2295e+06	950273	725462	730144	912590	833995	1.02999e+06	941900	1.09646e+06	830715	923207	936221	968411	-0.407439	0.1819	0.740167	-0.0856532	0.727176	0.13836	-0.215581	0.450479	0.346325	0.0889398	0.736918	0.132581	-0.0400461	0.879506	0.0557613	0.179165	0.470348	0.327581	-0.221266	0.447822	0.348894	-0.0689657	0.814566	0.0890738	-0.0487702	0.862263	0.0643604
A0A5F9ZHL1	ACAT1	Acetyl-CoA acetyltransferase, mitochondrial	1214900	1117100	1323800	647140	1072100	792090	836290	704660	687620	581580	638080	12697000	14637000	17623000	14134000	15834000	14827000	16017000	15600000	16341000	15738000	11507000	1113100	1002100	966150	820230	924060	767370	685700	776650	1054000	781350	718730	1.00648e+06	1.57349e+07	961991	946930	1.58795e+07	887157	920071	1.56039e+07	934306	816954	1.48213e+07	861471	956174	1.52162e+07	970152	836040	1.44741e+07	866052	895791	1.54632e+07	964531	873496	1.54217e+07	740673	852317	1.52918e+07	887892	758699	1.56236e+07	829430	638080	11507000	718730	1.74101e+06	0.3665	6.60939	0.412824	2.74619e+06	2.38069e+06	2.33027e+06	2.58371e+06	2.40257e+06	2.149e+06	2.51042e+06	2.36087e+06	2.26321e+06	2.22907e+06	2.24247e+06	2.08678e+06	2.60893e+06	2.30222e+06	2.35004e+06	2.28114e+06	2.18993e+06	2.09787e+06	2.44418e+06	2.33958e+06	2.33642e+06	2.38334e+06	2.33331e+06	1.79416e+06	2.32556e+06	2.31365e+06	2.15078e+06	2.07012e+06	2.36385e+06	2.00916e+06	2.48572e+06	2.37842e+06	2.37817e+06	2.1861e+06	2.4204e+06	2.18965e+06	2.37339e+06	2.17027e+06	2.26333e+06	2.14771e+06	0.210863	0.118894	0.92484	0.147207	0.239222	0.621199	0.147052	0.153311	0.814427	0.025563	0.765565	0.116018	0.172444	0.133469	0.87462	0.0279	0.747558	0.126355	0.144153	0.121383	0.915842	0.0150767	0.922582	0.0349952	0.0756468	0.400984	0.396873
E9PGT3	RPS6KA1	Ribosomal protein S6 kinase	1209000	1051100	1244700	742940	1058300	885430	837450	787200	731510	777200	689430	2497900	2382600	3249300	3499600	2802600	2857800	2589800	2933300	2575300	2985400	2787000	307070	306070	296840	294310	320760	306130	287190	405860	427510	378550	354570	1.00159e+06	3.09555e+06	265384	890984	2.58485e+06	270963	865095	2.87703e+06	287056	937892	3.66979e+06	309108	943866	2.69326e+06	336760	934559	2.78977e+06	345498	897034	2.50026e+06	403972	975812	2.89978e+06	387059	906720	2.40995e+06	360136	1.01389e+06	2.96369e+06	401844	689430	2787000	354570	879920	0.783515	3.16733	0.402957	1.27833e+06	977335	658590	1.13716e+06	816096	672436	1.10412e+06	908343	712374	1.19703e+06	1.15864e+06	767098	1.20466e+06	850322	835721	1.19278e+06	880796	857405	1.14488e+06	789389	1.00252e+06	1.24543e+06	915528	960546	1.15725e+06	760876	893731	1.29403e+06	935706	997237	971419	875232	908279	1.04092e+06	963567	976993	978931	1.0405e+06	937285	1.07566e+06	-0.147056	0.646218	0.189621	-0.297484	0.319272	0.49584	-0.244013	0.349696	0.456309	-0.0473593	0.853461	0.0688163	-0.158765	0.53104	0.274873	-0.138801	0.558225	0.25319	-0.135943	0.557527	0.253734	-0.0479426	0.827703	0.0821257	-0.198662	0.437587	0.358936
E7EMW7	UBR5	E3 ubiquitin-protein ligase UBR5	1207300	1125000	1439900	822640	1139000	836800	882990	800610	841990	787520	641610	1541300	1903500	2318900	1688600	2195400	1995700	2109700	1998000	2308400	1921700	1404000	503980	502000	429180	385310	427660	397060	287750	438820	548960	346640	405800	1.00018e+06	1.91007e+06	435562	953627	2.06508e+06	444420	1.00076e+06	2.05322e+06	415035	1.03851e+06	1.77072e+06	404683	1.01584e+06	2.10975e+06	448992	883231	1.9482e+06	448121	945814	2.03676e+06	404760	992435	1.97517e+06	418492	1.04366e+06	2.16018e+06	462445	1.02736e+06	1.90773e+06	367970	641610	1404000	405800	715018	0.897335	1.96359	0.567538	1.11462e+06	972745	767459	1.06273e+06	1.05169e+06	783065	1.11526e+06	1.04565e+06	731289	1.15732e+06	901776	713050	1.13206e+06	1.07443e+06	791121	984282	992161	789587	1.05403e+06	1.03726e+06	713185	1.10598e+06	1.0059e+06	737381	1.16307e+06	1.10012e+06	814827	1.1449e+06	971552	648362	951607	965828	964066	924050	999207	922010	934825	949754	1.02601e+06	921605	0.0462173	0.873619	0.0586778	0.0676191	0.809606	0.0917265	0.0649845	0.831858	0.0799509	0.00382259	0.990561	0.0041189	0.116635	0.688021	0.162398	0.000634777	0.998097	0.000827135	0.020548	0.945866	0.0241704	0.0434054	0.884843	0.0531336	0.154819	0.594372	0.225942
A0A0A0MSJ0	DDX42	RNA helicase	1201100	1210200	1616500	957330	1210100	1117600	969750	913690	930260	902940	672740	1017500	1620100	1794500	1632200	1595700	1752600	1456400	1719400	1921300	1579800	1106800	157530	190910	127350	137850	126590	139730	96884	185740	170520	154250	137070	995047	1.26095e+06	136145	1.02585e+06	1.75762e+06	169012	1.1235e+06	1.5889e+06	123153	1.20854e+06	1.71157e+06	144781	1.07925e+06	1.53344e+06	132904	1.17961e+06	1.71088e+06	157699	1.03875e+06	1.40605e+06	136281	1.13261e+06	1.69975e+06	177136	1.15307e+06	1.79794e+06	143647	1.17793e+06	1.56831e+06	163742	672740	1106800	137070	467326	1.43955	2.36837	0.293307	691219	532411	464170	712616	742124	576229	780453	670885	419876	839524	722680	493615	749714	647468	453123	819429	722388	537658	721576	593676	464634	786778	717689	603926	800994	759146	489748	818260	662191	558260	562600	676990	623738	685273	616768	693158	593296	702798	683296	679570	-0.272513	0.311905	0.505977	-0.00548938	0.978782	0.00931383	-0.123683	0.691379	0.160284	0.0120563	0.966232	0.0149186	-0.139895	0.614668	0.21136	0.0285614	0.90927	0.0413073	-0.195872	0.460896	0.336397	0.0484863	0.814044	0.089352	0.00788769	0.977355	0.00994757
A0A0A0MRH6	MIA3	Transport and Golgi organization protein 1 homolog (Fragment)	1196300	1099500	1520200	647010	1026700	910850	889530	711970	778040	634920	599250	2300100	2406500	3015700	2698400	2682700	2533700	2856800	2494700	2593400	2837000	1957200	696070	502080	527180	423650	473680	368500	341310	454610	632570	415390	403340	991070	2.85042e+06	601575	932011	2.61078e+06	444490	1.05657e+06	2.67019e+06	509805	816789	2.82962e+06	444951	915683	2.57803e+06	497307	961389	2.47339e+06	415888	952819	2.75803e+06	480099	882557	2.46619e+06	433551	964394	2.42689e+06	532879	828284	2.81637e+06	440951	599250	1957200	403340	779181	0.769077	2.51187	0.517646	1.28865e+06	1.13478e+06	1.16214e+06	1.21186e+06	1.03938e+06	858676	1.37382e+06	1.06303e+06	984851	1.06204e+06	1.1265e+06	859565	1.19063e+06	1.02634e+06	960709	1.25006e+06	984681	803422	1.23891e+06	1.098e+06	927466	1.14755e+06	981816	837543	1.25396e+06	966167	1.02943e+06	1.07698e+06	1.12123e+06	851838	1.19519e+06	1.03664e+06	1.14057e+06	1.01604e+06	1.05923e+06	1.01272e+06	1.08813e+06	988971	1.08319e+06	1.01668e+06	0.233368	0.136277	0.865578	0.0280404	0.886935	0.052108	0.165881	0.441476	0.355093	-0.000919393	0.995807	0.00182471	0.0591398	0.713375	0.146682	-0.00563512	0.980725	0.00845273	0.0979752	0.591741	0.227868	-0.0398698	0.831966	0.0798944	0.0914109	0.611128	0.213868
A0A494C0K5	PARN	Poly(A)-specific ribonuclease PARN	1194000	1135900	1679300	1095300	1387800	1268800	1100700	1060900	974770	941110	914690	1780800	2829500	2863600	3899000	2734500	3854800	3452000	3395000	2844200	3773400	2419900	362700	362780	304210	311110	241670	315950	136440	420150	369360	388810	339110	989165	2.20687e+06	313462	962866	3.06969e+06	321168	1.16715e+06	2.53552e+06	294183	1.38271e+06	4.08861e+06	326752	1.23774e+06	2.62781e+06	253725	1.3392e+06	3.76304e+06	356580	1.17901e+06	3.33265e+06	191922	1.31509e+06	3.35621e+06	400687	1.20824e+06	2.66158e+06	311150	1.22772e+06	3.74597e+06	412735	914690	2419900	339110	908805	1.00648	2.66273	0.373138	982800	828802	840068	956671	1.15283e+06	860722	1.15964e+06	952225	788403	1.37382e+06	1.5355e+06	875687	1.22977e+06	986887	679974	1.33058e+06	1.41323e+06	955625	1.17143e+06	1.25159e+06	514344	1.30663e+06	1.26044e+06	1.07383e+06	1.20047e+06	999570	833872	1.21982e+06	1.40681e+06	1.10612e+06	883890	990076	966757	1.26167e+06	965545	1.23315e+06	979121	1.21363e+06	1.0113e+06	1.24425e+06	-0.49334	0.023197	1.63457	-0.329668	0.1072	0.969807	-0.364055	0.115915	0.935861	0.0200518	0.939904	0.0269163	-0.365863	0.199691	0.699641	-0.0129359	0.949822	0.0223578	-0.34572	0.347748	0.458735	-0.0359475	0.799662	0.0970938	-0.299062	0.165585	0.78098
Q5T6V7	C9orf64	Queuosine salvage protein	1191700	1039800	1412000	814740	1107400	885260	939460	824950	757300	762710	715870	375000	360260	456160	411170	422110	437910	438520	447750	497590	473500	374840	550570	602370	605570	609720	570380	504270	390220	619950	702480	548870	488290	987259	464722	475827	881405	390841	533277	981372	403897	585611	1.02853e+06	431165	640376	987657	405641	598831	934379	427486	569118	1.0063e+06	423358	548898	1.02261e+06	442634	591232	938687	465641	591771	994992	470057	582644	715870	374840	488290	507909	1.40945	0.738006	0.961373	700460	629700	494946	625356	529591	554703	696282	547282	609140	729743	584230	666106	700742	549645	622891	662941	579245	591985	713970	573651	570952	725539	599770	614987	665997	630945	615548	705946	636929	606055	608368	569883	617568	660026	624426	611390	619525	646765	637497	649643	-0.0947022	0.571865	0.242706	-0.18898	0.124664	0.904258	-0.0730489	0.573146	0.241735	0.0228763	0.849871	0.0706468	-0.0571168	0.657146	0.182338	-0.0875539	0.386234	0.413149	-0.0684859	0.617401	0.209433	-0.00640561	0.956355	0.0193807	-0.0272293	0.732141	0.135406
F5H7F6	MGST1	Microsomal glutathione S-transferase 1 (Fragment)	1190000	996420	1450300	1090100	1267400	807430	794980	977790	807620	873410	652310	143770	179800	213150	190960	194870	190420	223780	216430	228590	189000	130810	897490	534100	599750	448610	469560	436370	622220	591300	766130	501980	439460	985851	178168	775651	844634	195063	472838	1.00799e+06	188729	579983	1.37615e+06	200246	471166	1.13036e+06	187267	492982	852231	185887	492486	851542	216043	875238	1.21207e+06	213957	563909	1.00106e+06	213913	645390	1.13941e+06	187626	532869	652310	130810	439460	334712	1.94887	0.390813	1.31295	505858	455891	590770	433397	499119	360134	517219	482914	441740	706127	512384	358861	580007	479173	375477	437295	475642	375099	436942	552803	666620	621934	547466	429498	513662	547353	491557	584650	480091	405857	517506	430883	480624	525791	478219	429346	552121	532966	517524	490199	0.0782094	0.696468	0.157099	-0.18607	0.416895	0.379974	-0.0284578	0.873132	0.0589202	0.101121	0.768661	0.114265	-0.0356972	0.886213	0.0524619	-0.191228	0.364695	0.438071	0.171618	0.50276	0.298639	0.120675	0.605229	0.218081	0.0782586	0.641479	0.192817
K7EP07	TBCB	Tubulin-folding cofactor B (Fragment)	1186900	1282400	1512600	755820	1036700	1007200	886010	783640	835670	772360	569770	1264700	1573500	1771500	1585600	1638300	1517100	1529000	1773600	1800100	1616700	1244400	136610	155210	165900	138650	110420	127680	97611	146200	186820	147120	116300	983283	1.56729e+06	118065	1.08705e+06	1.70707e+06	137407	1.05129e+06	1.56854e+06	160432	954152	1.66271e+06	145621	924602	1.57438e+06	115928	1.06309e+06	1.48099e+06	144099	949049	1.47614e+06	137303	971399	1.75333e+06	139427	1.03583e+06	1.68452e+06	157378	1.00758e+06	1.60495e+06	156173	569770	1244400	116300	435258	1.30904	2.859	0.267198	751148	548197	441861	830417	597087	514252	803100	548632	600424	728894	581571	544994	706320	550676	433865	812110	518010	539298	724996	516312	513863	742069	613269	521813	791288	589200	588993	769709	561367	584484	580402	647252	650719	618486	563620	623139	585057	625717	656494	638520	-0.13768	0.631656	0.19952	0.0195953	0.943296	0.0253522	0.0273025	0.910448	0.0407448	-0.0459908	0.828477	0.0817195	-0.180008	0.506751	0.295205	-0.0351773	0.900389	0.0455698	-0.126155	0.607793	0.216244	-0.0292211	0.895832	0.0477733	0.0400488	0.8581	0.0664623
A0A087WY55	VTA1	Chromosome 6 open reading frame 55, isoform	1186900	1371700	1622400	808260	1189200	1012000	1049600	924480	957190	932360	744680	2752000	3252300	4250800	3356900	3519700	3871200	3663500	3478600	3624200	3636900	2251200	923930	944280	907410	870300	813120	757190	721190	926320	982270	823850	826910	983283	3.41044e+06	798502	1.16275e+06	3.52838e+06	835969	1.1276e+06	3.76378e+06	877502	1.02035e+06	3.52015e+06	914058	1.06061e+06	3.38238e+06	853679	1.06815e+06	3.77905e+06	854563	1.12428e+06	3.53684e+06	1.01445e+06	1.14598e+06	3.43885e+06	883409	1.18645e+06	3.3915e+06	827467	1.21631e+06	3.61046e+06	874545	744680	2251200	826910	1.11501e+06	0.667866	2.01899	0.741613	1.47228e+06	1.68919e+06	1.07671e+06	1.74099e+06	1.7476e+06	1.12723e+06	1.68837e+06	1.86419e+06	1.18323e+06	1.52778e+06	1.74352e+06	1.23253e+06	1.58806e+06	1.67528e+06	1.15111e+06	1.59935e+06	1.87176e+06	1.1523e+06	1.68339e+06	1.75179e+06	1.3679e+06	1.71589e+06	1.70326e+06	1.1912e+06	1.77649e+06	1.6798e+06	1.11577e+06	1.82119e+06	1.78825e+06	1.17925e+06	1.41272e+06	1.53861e+06	1.5786e+06	1.50128e+06	1.47149e+06	1.54114e+06	1.60103e+06	1.53678e+06	1.52402e+06	1.59623e+06	-0.176188	0.541316	0.266549	-0.0530443	0.853694	0.0686979	-0.0160222	0.95474	0.0201147	-0.088478	0.729433	0.137015	-0.117394	0.661536	0.179446	-0.0506727	0.861348	0.0648213	0.00432865	0.985004	0.00656209	-0.054755	0.837095	0.0772254	-0.0667871	0.817626	0.0874455
K7ESL0	SRM	Spermidine synthase (Fragment)	1184700	1097100	1374800	740060	1045500	962390	882370	669920	802970	707960	633820	5312800	5810500	7373900	5797200	5942200	6130100	6421000	6384800	6843800	5926300	4578900	25306	33106	19736	15030	10774	26994	18343	21043	19416	15512	19357	981460	6.58394e+06	21870.6	929977	6.30373e+06	29308.7	955517	6.52907e+06	19085.5	934256	6.07912e+06	15785.7	932451	5.71036e+06	11311.4	1.01579e+06	5.98418e+06	30465.4	945150	6.199e+06	25801.9	830432	6.31184e+06	20068.2	995296	6.40438e+06	16356.1	923568	5.88321e+06	16466.5	633820	4578900	19357	382991	1.65492	11.9556	0.0505417	593055	550697	432724	561946	527260	579891	577379	546108	377619	564532	508473	312330	563441	477629	223804	613799	500532	602777	571114	518500	510508	501795	527939	397063	601415	535679	323616	558073	492087	325801	525492	556366	500369	461778	421625	572369	533374	475599	486903	458654	0.196264	0.471353	0.326653	0.278628	0.23972	0.620296	0.125586	0.676546	0.169702	0.00979546	0.977264	0.00998796	-0.121446	0.778681	0.10864	0.319541	0.218353	0.660841	0.217742	0.35602	0.448525	0.0523398	0.842296	0.0745355	0.0862301	0.807665	0.0927687
A0A1W2PQS6	RPS10-NUDT3	RPS10-NUDT3 readthrough	1184600	1192100	1256900	762030	937960	813680	876180	712370	686670	616230	545130	362460	343790	427550	267950	352480	381800	414290	361000	420850	376450	250300	76863	126940	112910	111220	72011	97212	60093	95762	112700	107360	80396	981377	449182	66428.5	1.01051e+06	372973	112380	873574	378565	109189	961991	280981	116812	836539	338728	75602.9	858828	372712	109713	938519	399966	84529.1	883053	356875	91325.9	851140	393829	94938.8	803902	373713	113966	545130	250300	80396	222194	2.4534	1.12649	0.361828	400007	398743	183591	411880	331092	310588	356067	336056	301769	392105	249429	322838	340971	300692	208947	350056	330860	303219	382538	355054	233616	359930	316801	252401	346923	349605	262386	327669	331749	314973	327447	351187	331297	321458	283537	328045	323736	309711	319638	324797	0.0117244	0.972441	0.0121366	0.1127	0.447004	0.349689	0.0285884	0.715957	0.145113	-0.0149092	0.939735	0.0269944	-0.196002	0.354005	0.45099	0.0143561	0.833746	0.078966	-0.00471938	0.982719	0.00757076	-0.0686151	0.658468	0.181465	-0.0230985	0.867808	0.0615765
Q5SX87	GDI2	Rab GDP dissociation inhibitor (Fragment)	1184200	1216900	1472000	763950	1151700	888940	816550	732080	742170	644320	568740	1755900	2618400	2853900	2334000	2627000	2396800	2448800	2889500	2486300	2656100	1518300	1638500	1928500	1784800	1643400	1891400	1425500	1122200	1507100	1996600	1498500	1290900	981046	2.17602e+06	1.41607e+06	1.03153e+06	2.84067e+06	1.7073e+06	1.02307e+06	2.52693e+06	1.72597e+06	964415	2.4475e+06	1.72603e+06	1.02717e+06	2.52451e+06	1.98574e+06	938264	2.33975e+06	1.60882e+06	874647	2.36413e+06	1.57853e+06	907485	2.85648e+06	1.43729e+06	919933	2.32666e+06	1.68194e+06	840547	2.63679e+06	1.59071e+06	568740	1518300	1290900	1.03686e+06	0.54852	1.46432	1.24501	1.78853e+06	1.48602e+06	1.1374e+06	1.88056e+06	1.93992e+06	1.37132e+06	1.86515e+06	1.72566e+06	1.38632e+06	1.75821e+06	1.67143e+06	1.38636e+06	1.87262e+06	1.72401e+06	1.59497e+06	1.71054e+06	1.59784e+06	1.29222e+06	1.59456e+06	1.61449e+06	1.26789e+06	1.65443e+06	1.95072e+06	1.15444e+06	1.67712e+06	1.5889e+06	1.35095e+06	1.53239e+06	1.80069e+06	1.27767e+06	1.47065e+06	1.7306e+06	1.65905e+06	1.60533e+06	1.73053e+06	1.53353e+06	1.49231e+06	1.58653e+06	1.53899e+06	1.53692e+06	-0.0635847	0.797148	0.0984608	0.171233	0.456673	0.340394	0.110313	0.587618	0.230905	0.0628334	0.734595	0.133952	0.171176	0.320763	0.493815	-0.00318325	0.987039	0.00566569	-0.0424903	0.824307	0.0839108	0.0458345	0.866616	0.0621733	0.00194432	0.991349	0.00377337
Q5TC01	ATP1A1	Sodium/potassium-transporting ATPase subunit alpha-1 (Fragment)	1178100	1037600	1287800	719400	1020200	835830	976410	806250	772540	793970	634880	2057700	2403000	2660400	2171700	2498800	2518300	2591700	2542700	2422400	2513800	1755500	285560	217500	197870	153220	203790	139460	172810	198980	219280	207120	190590	975992	2.55002e+06	246794	879541	2.60698e+06	192552	895050	2.3556e+06	191348	908175	2.27731e+06	160924	909886	2.40131e+06	213955	882207	2.45836e+06	157394	1.04588e+06	2.50209e+06	243081	999426	2.51365e+06	189763	957577	2.26687e+06	184722	1.03577e+06	2.49552e+06	219865	634880	1755500	190590	596665	1.06405	2.94218	0.319425	917246	866711	772618	826599	886070	602809	841175	800628	599040	853510	774020	503792	855119	816165	669813	829105	835555	492742	982927	850420	760995	939269	854347	594075	899939	770470	578295	973427	848187	688315	852192	771826	746948	710441	780365	719134	864781	795897	749568	836643	0.0265661	0.875004	0.0579901	-0.116336	0.615913	0.210481	-0.163605	0.465922	0.331687	-0.235898	0.400259	0.397659	-0.100462	0.603448	0.21936	-0.218352	0.448767	0.347979	0.0477221	0.801429	0.0961348	-0.0720305	0.774014	0.111251	-0.158553	0.523315	0.281237
K7ERG4	SNRPD2	Small nuclear ribonucleoprotein Sm D2	1177000	1362500	1881300	755180	1454500	1365700	1047300	898550	778860	815850	789200	2414000	4736300	4760400	3961100	5103900	5031800	4337300	5233300	5403500	4540900	2818300	99460	138970	107010	93828	109380	107390	22027	87863	135550	75381	70562	975081	2.99157e+06	85957.8	1.15495e+06	5.13835e+06	123030	1.30755e+06	4.215e+06	103483	953344	4.15373e+06	98545.6	1.29723e+06	4.90477e+06	114836	1.44148e+06	4.91203e+06	121200	1.12181e+06	4.18734e+06	30984	1.11384e+06	5.1735e+06	83792.9	965411	5.05656e+06	114188	1.06432e+06	4.50789e+06	80019.5	789200	2818300	70562	539405	1.46309	5.22483	0.130814	666452	572569	657097	789388	983448	940491	893686	806724	791067	651595	794998	753323	886632	938742	877853	985226	940131	926504	766741	801431	236855	761292	990176	640547	659842	967794	872898	727442	862781	611702	632039	904442	830493	733305	901076	950620	601676	797339	833511	733975	-0.215718	0.263682	0.578919	0.301297	0.142092	0.847432	0.178236	0.290269	0.537199	-0.00131726	0.994028	0.00260117	0.295917	0.0898125	1.04666	0.373138	0.0440955	1.35561	-0.286746	0.537795	0.269383	0.119461	0.640446	0.193518	0.18347	0.440769	0.355789
E9PFD2	UMPS	OMPdecase	1171100	1387300	1641900	802790	1123900	1011500	949950	843720	790030	665320	625360	1447800	1609700	2142900	1716400	1732700	1664800	1741200	1892300	1964200	1742500	1276800	290000	303570	298840	281320	259430	257780	201130	301890	333640	264310	215180	970193	1.7942e+06	250631	1.17597e+06	1.74634e+06	268750	1.14116e+06	1.89739e+06	288990	1.01345e+06	1.79987e+06	295465	1.00237e+06	1.6651e+06	272370	1.06762e+06	1.62517e+06	290930	1.01754e+06	1.681e+06	282917	1.04587e+06	1.87068e+06	287905	979256	1.83808e+06	281059	867942	1.72983e+06	280574	625360	1276800	215180	555928	1.12489	2.2967	0.387065	862475	781207	647517	1.0454e+06	760369	694328	1.01446e+06	826135	746621	900926	783676	763347	891082	724995	703682	949088	707611	751631	904563	731918	730929	929753	814506	743817	870532	800315	726130	771576	753181	724877	763733	833367	862404	815983	773253	802777	789137	829359	798992	749878	0.026413	0.839495	0.075982	0.152297	0.484796	0.314441	0.201709	0.23503	0.628876	0.121883	0.215554	0.666444	0.044285	0.720081	0.142619	0.0983433	0.522048	0.28229	0.07362	0.544078	0.264339	0.145341	0.227877	0.6423	0.0915257	0.325369	0.487623
H0YD97	PDHX	Pyruvate dehydrogenase protein X component, mitochondrial (Fragment)	1169700	1124000	1303900	838210	1349800	1050900	1030600	879680	891910	844200	775100	783180	802810	1067800	802160	1144900	1083500	1094900	904490	1063500	934260	857520	1008900	787300	671890	629650	695740	575360	618280	830860	842340	706480	849570	969033	970563	871937	952779	870958	696995	906240	945461	649745	1.05816e+06	841169	661308	1.20385e+06	1.10023e+06	730444	1.10921e+06	1.05771e+06	649350	1.10393e+06	1.05704e+06	869696	1.09045e+06	894155	792371	1.10554e+06	995216	709589	1.1013e+06	927467	749953	775100	857520	849570	826546	0.937758	1.03747	1.02786	1.03335e+06	935506	848307	1.01602e+06	839498	678106	966390	911311	632136	1.1284e+06	810786	643386	1.28375e+06	1.06049e+06	710648	1.18283e+06	1.0195e+06	631752	1.1772e+06	1.01886e+06	846126	1.16283e+06	861858	770898	1.17892e+06	959268	690359	1.1744e+06	893967	729629	939055	844541	836613	860856	1.0183e+06	944696	1.01406e+06	931861	942848	932664	0.00985187	0.965879	0.0150772	-0.14319	0.61625	0.210243	-0.156798	0.593917	0.226275	-0.115586	0.728166	0.13777	0.126728	0.706106	0.15113	0.0184927	0.956796	0.0191808	0.120717	0.640228	0.193665	-0.00124315	0.996572	0.00149142	0.0156677	0.960217	0.0176306
H3BNU3	TUFM	Elongation factor Tu, mitochondrial	1168500	1364300	1599200	663790	1041500	850750	743900	593930	604490	594600	642380	781930	1120600	1449200	909140	1082100	969560	955690	875450	1108200	955610	589440	186300	163200	244640	171360	196970	155010	99152	150970	228300	124730	165560	968039	969014	161009	1.15647e+06	1.21572e+06	144481	1.11148e+06	1.28316e+06	236577	837973	953352	179976	928883	1.03988e+06	206795	897955	946481	174944	796828	922647	139471	736235	865447	143977	749276	1.03705e+06	192321	775684	948662	132405	642380	589440	165560	397249	1.61707	1.48381	0.416767	598637	653060	386328	715165	819328	346670	687341	864779	567648	518203	642504	431838	574422	700820	496189	555296	637874	419765	492759	621811	334650	455288	583261	345461	463353	698909	461458	479684	639344	317696	546008	627054	706589	530849	590477	537645	483073	461337	541240	478908	0.189174	0.615664	0.210657	0.388842	0.434727	0.361784	0.561123	0.146925	0.832904	0.148552	0.664674	0.177391	0.302133	0.369156	0.43279	0.166905	0.629275	0.20116	0.0124937	0.974927	0.011028	-0.0539282	0.88646	0.0523407	0.176521	0.635794	0.196684
H0Y612	TRIM33	E3 ubiquitin-protein ligase TRIM33 (Fragment)	1166400	1028700	1276900	675170	999030	805500	827150	715660	705130	727740	564510	1432800	1837500	2146200	1914400	1837000	2086500	2036000	1953900	2094000	1826000	1449100	156430	138990	133240	120340	131010	99426	109920	153810	176110	130770	146540	966300	1.77561e+06	135194	871996	1.99348e+06	123048	887474	1.90031e+06	128849	852339	2.0075e+06	126391	891005	1.76533e+06	137545	850194	2.03683e+06	112212	886001	1.96561e+06	154618	887131	1.93157e+06	146685	874021	1.95955e+06	148356	949372	1.81272e+06	138817	564510	1449100	146540	493070	1.14489	2.93893	0.297199	844013	604169	454893	761643	678300	414024	775163	646598	433543	744474	683070	425273	778247	600670	462804	742600	693052	377565	773876	668816	520249	774863	657237	493558	763412	666756	499179	829227	616797	467084	634358	617989	618435	617606	613907	604406	654314	641886	643116	637703	-0.00758595	0.983772	0.00710576	-0.045302	0.900724	0.0454082	-0.0442627	0.900555	0.0454899	-0.0461979	0.895411	0.0479775	-0.0548638	0.872557	0.0592063	-0.0773661	0.840684	0.0753673	0.0370988	0.903206	0.044213	0.00943303	0.976417	0.0103648	0.0121947	0.96887	0.0137345
A0A087X211	CIP2A	Protein CIP2A	1161600	1193100	1389000	759000	1006700	964430	859500	781870	790990	724980	627450	2470000	3160400	3800100	3150800	3143100	3105200	3091800	3583000	3645300	3259900	2335000	224120	241490	245830	209860	215730	204840	138900	229270	293910	215370	194130	962323	3.06097e+06	193695	1.01135e+06	3.42867e+06	213791	965386	3.36472e+06	237728	958166	3.30402e+06	220412	897846	3.02047e+06	226491	1.01794e+06	3.03129e+06	231182	920653	2.9849e+06	195382	969205	3.54206e+06	218649	980446	3.41125e+06	247591	945771	3.2362e+06	228623	627450	2335000	194130	657637	0.954098	3.55059	0.295193	1.00862e+06	862102	656162	1.06001e+06	965663	724239	1.01183e+06	947651	805329	1.00426e+06	930556	746669	941042	850695	767262	1.06692e+06	853741	783155	964946	840677	661878	1.01583e+06	997597	740699	1.02762e+06	960755	838741	991273	911453	774485	842295	916637	921604	893830	853000	901271	822500	918043	942370	892404	-0.0833711	0.69826	0.155983	0.0386545	0.847736	0.0717392	0.0464499	0.75648	0.121202	0.00230348	0.989237	0.00469945	-0.0651512	0.651218	0.186274	0.0142636	0.937482	0.028037	-0.11768	0.55403	0.256467	0.0408656	0.825705	0.0831753	0.0785976	0.584183	0.233451
A0A0C4DG98	THOC2	THO complex subunit 2	1160700	1616200	2212100	1455900	1896100	1809100	1066400	1366800	982310	1270600	940950	757010	2072000	1654600	2376900	1869600	2662500	1737300	2238200	1621200	2253000	1665600	184620	313890	164020	241890	186020	255230	114830	242160	203950	268180	220080	961577	938132	159557	1.37e+06	2.24788e+06	277886	1.53746e+06	1.46503e+06	158614	1.83794e+06	2.49249e+06	254052	1.69108e+06	1.79666e+06	195299	1.90948e+06	2.59912e+06	288052	1.14227e+06	1.67723e+06	161524	1.69428e+06	2.21263e+06	230942	1.21759e+06	1.51711e+06	171808	1.65756e+06	2.23662e+06	284682	940950	1665600	220080	701303	1.34172	2.37501	0.313816	716677	395002	508442	1.02108e+06	946475	885508	1.14589e+06	616854	505437	1.36984e+06	1.04947e+06	809558	1.26038e+06	756485	622336	1.42316e+06	1.09436e+06	917902	851352	706202	514710	1.26277e+06	931629	735917	907488	638781	547481	1.2354e+06	941732	907164	540040	951021	756060	1.07629e+06	879735	1.14514e+06	690755	976773	697916	1.0281e+06	-0.928841	0.0254469	1.59437	-0.11243	0.526591	0.278527	-0.443407	0.290091	0.537466	0.0660849	0.81497	0.0888585	-0.22484	0.537695	0.269464	0.155548	0.553097	0.257198	-0.573734	0.0772433	1.11214	-0.0738844	0.795938	0.0991206	-0.558854	0.0926168	1.03331
A0A6Q8PHE5	UBE3A	Ubiquitin-protein ligase E3A	1159900	1004100	1315000	747560	1079000	828170	865190	745390	809340	744510	643980	650760	688030	1008600	736250	789390	741530	861890	742660	893050	730640	615350	447470	440750	406780	361860	370040	346640	296880	436820	408580	399160	384840	960915	806461	386724	851144	746434	390195	913955	893044	393373	943724	772054	380054	962328	758592	388498	874122	723879	391217	926747	832090	417602	923984	734174	416585	1.00319e+06	835710	344189	971249	725328	423722	643980	615350	384840	534267	1.20535	1.15177	0.720314	797206	700195	536882	706137	648079	541701	758247	775370	546113	782945	670323	527623	798379	658634	539345	725200	628495	543120	768860	722448	579750	766568	637434	578338	832280	725591	477832	805780	629753	588246	678095	631972	693243	660297	665453	632272	690353	660780	678568	674593	0.00746866	0.974025	0.0114299	-0.0941569	0.631648	0.199525	0.0393437	0.860317	0.0653413	-0.0309036	0.892716	0.0492868	-0.0196819	0.931732	0.0307092	-0.093473	0.644404	0.190842	0.0333159	0.866061	0.0624515	-0.0298484	0.881274	0.0548888	0.00847464	0.976039	0.010533
A0A0A0MTP6	INPPL1	Phosphatidylinositol 3,4,5-trisphosphate 5-phosphatase 2	1158800	1168000	1303800	701360	1022000	837040	827190	728340	713970	647270	612660	1198800	1527100	2136400	1492500	1847800	1562800	1683500	1630700	1974400	1714300	1134200	253200	246900	233780	207700	194030	225080	219680	231530	275330	249060	229420	960003	1.48562e+06	218827	990076	1.65673e+06	218580	906170	1.89163e+06	226075	885401	1.56508e+06	218143	911492	1.77571e+06	203708	883484	1.5256e+06	254025	886044	1.62529e+06	309010	902849	1.61207e+06	220805	884979	1.84763e+06	231939	844395	1.70184e+06	264386	612660	1134200	229420	542226	1.1299	2.09175	0.423108	849637	710231	517189	876253	792031	516606	801993	904330	534320	783611	748217	515573	806702	848911	481457	781914	729342	600378	784180	777002	730334	799054	770679	521864	783237	883294	548179	747319	813595	624866	692352	728297	746881	682467	712357	703878	763839	697199	738237	728593	-0.0736076	0.760649	0.118816	-0.000588096	0.998172	0.000794413	0.035764	0.889347	0.0509288	-0.0943549	0.670439	0.173641	-0.0325144	0.905605	0.0430611	-0.0497883	0.764967	0.116357	0.068154	0.574947	0.240372	-0.0635441	0.77772	0.109177	0.0189696	0.936468	0.0285072
A0A6Q8PFA6	KIF2A	Kinesin-like protein	1155600	1182000	1462500	774740	1220500	1035800	901320	888000	837010	798990	594090	420360	748450	802230	737210	811760	793080	658730	691800	664790	758090	533170	231500	283820	218980	222650	200130	224120	125090	252740	268120	212130	226510	957352	520935	200073	1.00194e+06	811983	251265	1.01647e+06	710318	211763	978037	773061	233845	1.08853e+06	780089	210113	1.09327e+06	774202	252941	965448	635955	175956	1.10076e+06	683895	241032	1.03749e+06	622106	225865	1.04232e+06	752578	225183	594090	533170	226510	415529	1.42972	1.28311	0.545112	669609	405994	367031	700798	632824	460943	710959	553591	388476	684076	602490	428985	761358	607967	385449	764677	603379	464017	675271	495635	322789	769916	532998	442170	725660	484842	414346	729039	586527	413096	480878	598188	551008	571850	584925	610691	497899	581695	541616	576221	-0.26095	0.509538	0.292823	0.0539785	0.858931	0.0660416	-0.0645471	0.856145	0.0674524	-0.0109835	0.972309	0.0121958	0.0216297	0.954165	0.0203766	0.0838215	0.798051	0.0979696	-0.210769	0.597472	0.223683	0.0136413	0.969314	0.0135355	-0.0893508	0.805075	0.0941638
A0A5F9ZHV5	MICAL3	F-actin monooxygenase	1154600	1076200	1493500	1497600	1805700	1382400	1280900	1313200	1162400	1645500	1483200	6194.1	4747	2860.4	6913.6	5066.5	4768.8	7762.5	3395.5	10246	3495.3	3194	28810	22753	20075	25106	21518	20708	16744	31344	26891	18594	20604	956524	7676.1	24898.9	912261	5149.96	20143.2	1.03802e+06	2532.68	19413.3	1.89058e+06	7249.81	26368.3	1.61045e+06	4868.83	22591.3	1.4591e+06	4655.29	23371	1.37203e+06	7494.11	23552.7	1.62784e+06	3356.7	29892	1.44082e+06	9588.14	22653	2.14663e+06	3469.89	19738.2	1483200	3194	20604	46042.8	32.2135	0.0693702	0.447496	29693.3	110654	55640.5	28319.2	74238.7	45013.1	32223	36509.7	43382.1	58689.1	104509	58924.1	49993.1	70186.2	50483.8	45294.8	67107.9	52226.1	42591.9	108031	52632.2	50532.9	48388.2	66798.4	44727.1	138217	50621.8	66637.8	50019.9	44108	65329.3	49190.3	37371.6	74040.7	56887.7	54876.3	67751.6	55239.8	77855.3	53588.5	0.285805	0.660629	0.180042	-0.12355	0.784202	0.105572	-0.519982	0.0962194	1.01674	0.466395	0.286901	0.542268	0.0861918	0.745166	0.127747	0.0342579	0.8968	0.0473045	0.338331	0.5449	0.263683	0.0437846	0.861883	0.0645517	0.53887	0.477123	0.321369
H0YNE9	RAB8B	Ras-related protein Rab-8B (Fragment)	1149600	992850	1110100	564590	908360	872880	773070	604370	562520	646160	479370	451880	608940	686280	446130	711070	575080	587530	653330	640410	582050	254710	1093700	933110	1047200	794200	716690	779200	704680	960170	901540	872600	779190	952382	559997	945225	841607	660631	826080	771545	607652	1.01269e+06	712742	467825	834132	810139	683327	752439	921312	561391	879403	828073	567216	991229	749176	645865	915691	697254	599291	759460	842947	577818	926295	479370	254710	779190	456513	1.05007	0.557947	1.70683	906971	1.00367e+06	553790	801479	1.18404e+06	483985	734757	1.08909e+06	593314	678758	838477	488703	771511	1.22472e+06	440840	877384	1.00617e+06	515226	788590	1.01661e+06	580743	713455	1.15757e+06	536487	664008	1.0741e+06	444954	802755	1.03562e+06	542699	821479	823168	805719	668646	812357	799595	795316	802506	727688	793690	0.0496477	0.894846	0.0482517	0.0526113	0.910913	0.0405231	0.0217018	0.956013	0.019536	-0.247333	0.513492	0.289466	0.0335378	0.947838	0.023266	0.0106932	0.97836	0.00950115	0.00295223	0.993583	0.00279568	0.0159359	0.97166	0.0124857	-0.125256	0.790984	0.101832
H0YI31	USP15	Ubiquitin carboxyl-terminal hydrolase 15 (Fragment)	1146000	1171600	1416200	763460	1014200	901140	856620	815350	753950	721010	604480	1377100	1370400	1872900	1511800	1568400	1566100	1627000	1504000	1744500	1586900	1250300	293410	293440	281540	243370	260580	220590	151470	231600	296870	266580	236690	949399	1.70658e+06	253578	993128	1.48673e+06	259782	984291	1.65832e+06	272261	963797	1.58532e+06	255606	904535	1.50721e+06	273578	951140	1.52882e+06	248957	917568	1.57075e+06	213063	1.01071e+06	1.48681e+06	220871	934534	1.63249e+06	250084	940592	1.57536e+06	282984	604480	1250300	236690	563454	1.07281	2.21899	0.42007	884964	769081	603657	925725	670002	618426	917488	747331	648132	898384	714433	608486	843145	679231	651268	886587	688971	592657	855293	707865	507210	942111	670041	525797	871108	735691	595340	876755	709945	673660	752568	738051	770984	740434	724548	722739	690123	712650	734046	753453	-0.00169676	0.993541	0.00281442	-0.0297978	0.898826	0.0463243	0.0331822	0.869975	0.0604934	-0.0251463	0.907545	0.0421317	-0.0564368	0.755193	0.121942	-0.0600439	0.787846	0.103559	-0.126665	0.621888	0.206288	-0.0803252	0.780873	0.10742	-0.0376472	0.857313	0.0668605
E9PES6	HMGB3	High mobility group protein B3 (Fragment)	1145100	1182400	1393600	630090	1020700	799810	809270	665270	651950	568400	530030	865200	1038700	1473000	1082300	1350400	1160100	1228900	1164700	1347000	1270200	801690	63705	58950	68269	60217	61756	58174	27784	53127	82557	56670	48368	948654	1.07221e+06	55056.7	1.00228e+06	1.12687e+06	52188.3	968583	1.30424e+06	66018.9	795430	1.13493e+06	63244.7	910332	1.29771e+06	64836.4	844188	1.13249e+06	65655	866849	1.18641e+06	39082	824668	1.15139e+06	50666	808104	1.26051e+06	69546.2	741505	1.26096e+06	60157.2	530030	801690	48368	273919	1.93499	2.92674	0.176578	490263	366348	311798	517978	385026	295554	500562	445627	373880	411077	387780	358169	470458	443398	367183	436275	386944	371819	447986	405369	221330	426187	393404	286933	417627	430688	393856	383209	430842	340683	389470	399519	440023	385675	427013	398346	358228	368841	414057	384911	0.016985	0.942001	0.0259488	0.0537385	0.844161	0.0735747	0.193053	0.287707	0.541049	0.00285941	0.981042	0.0083122	0.149754	0.356442	0.448011	0.0494955	0.700611	0.154523	-0.103647	0.737526	0.132223	-0.0615273	0.761464	0.118351	0.105302	0.359507	0.444292
