## Extended Dataset 1 for "Selective inhibition of OSBP blocks retrograde trafficking by inducing partial Golgi degradation" (part 2 of 3)

### Sheet: Raw data (continued)
UNIPROT	GENE	NAME	Reporter intensity corrected 1 R1	Reporter intensity corrected 2 R1	Reporter intensity corrected 3 R1	Reporter intensity corrected 4 R1	Reporter intensity corrected 5 R1	Reporter intensity corrected 6 R1	Reporter intensity corrected 7 R1	Reporter intensity corrected 8 R1	Reporter intensity corrected 9 R1	Reporter intensity corrected 10 R1	Reporter intensity corrected 11 R1	Reporter intensity corrected 1 R2	Reporter intensity corrected 2 R2	Reporter intensity corrected 3 R2	Reporter intensity corrected 4 R2	Reporter intensity corrected 5 R2	Reporter intensity corrected 6 R2	Reporter intensity corrected 7 R2	Reporter intensity corrected 8 R2	Reporter intensity corrected 9 R2	Reporter intensity corrected 10 R2	Reporter intensity corrected 11 R2	Reporter intensity corrected 1 R3	Reporter intensity corrected 2 R3	Reporter intensity corrected 3 R3	Reporter intensity corrected 4 R3	Reporter intensity corrected 5 R3	Reporter intensity corrected 6 R3	Reporter intensity corrected 7 R3	Reporter intensity corrected 8 R3	Reporter intensity corrected 9 R3	Reporter intensity corrected 10 R3	Reporter intensity corrected 11 R3	1 R1 SLN	1 R2 SLN	1 R3 SLN	2 R1 SLN	2 R2 SLN	2 R3 SLN	3 R1 SLN	3 R2 SLN	3 R3 SLN	4 R1 SLN	4 R2 SLN	4 R3 SLN	5 R1 SLN	5 R2 SLN	5 R3 SLN	6 R1 SLN	6 R2 SLN	6 R3 SLN	7 R1 SLN	7 R2 SLN	7 R3 SLN	8 R1 SLN	8 R2 SLN	8 R3 SLN	9 R1 SLN	9 R2 SLN	9 R3 SLN	10 R1 SLN	10 R2 SLN	10 R3 SLN	11 R1	11 R2	11 R3	G.Average	CF R1	CF R2	CF R3	1_R1	1_R2	1_R3	2_R1	2_R2	2_R3	3_R1	3_R2	3_R3	4_R1	4_R2	4_R3	5_R1	5_R2	5_R3	6_R1	6_R2	6_R3	7_R1	7_R2	7_R3	8_R1	8_R2	8_R3	9_R1	9_R2	9_R3	DMSO_R1	DMSO_R2	DMSO_R3	1 mean	2 mean	3 mean	4 mean	5 mean	6 mean	7 mean	8 mean	9 mean	DMSO mean	log2 FC_1	Pval_1	log10 Pval_1	log2 FC_2	Pval_2	log10 Pval_2	log2 FC_3	Pval_3	log10 Pval_3	log2 FC_4	Pval_4	log10 Pval_4	log2 FC_5	Pval_5	log10 Pval_5	log2 FC_6	Pval_6	log10 Pval_6	log2 FC_7	Pval_7	log10 Pval_7	log2 FC_8	Pval_8	log10 Pval_8	log2 FC_9	Pval_9	log10 Pval_9
H0YFG2	FKBP4	Peptidyl-prolyl cis-trans isomerase FKBP4 (Fragment)	1144600	1169900	1393600	688580	912790	853470	923510	745800	819360	683610	518710	2037900	2439400	3013700	2440800	2787200	2677900	2601300	2534500	2648600	2381500	1797500	2051500	2062000	1992600	1782500	1586200	1707300	1223900	1888100	2275400	1759300	1620900	948239	2.52549e+06	1.773e+06	991687	2.64647e+06	1.82548e+06	968583	2.66842e+06	1.92693e+06	869268	2.5595e+06	1.87212e+06	814090	2.67846e+06	1.66532e+06	900825	2.61416e+06	1.92685e+06	989217	2.51136e+06	1.72158e+06	924493	2.50554e+06	1.80064e+06	1.01561e+06	2.47854e+06	1.9168e+06	891802	2.36419e+06	1.86756e+06	518710	1797500	1620900	1.14758e+06	0.452003	1.56634	1.41245	2.09786e+06	1.61235e+06	1.25527e+06	2.19398e+06	1.68959e+06	1.29242e+06	2.14287e+06	1.7036e+06	1.36424e+06	1.92315e+06	1.63406e+06	1.32544e+06	1.80107e+06	1.71001e+06	1.17903e+06	1.99296e+06	1.66896e+06	1.36419e+06	2.18852e+06	1.60333e+06	1.21886e+06	2.04532e+06	1.59962e+06	1.27483e+06	2.24691e+06	1.58238e+06	1.35708e+06	1.973e+06	1.50937e+06	1.32221e+06	1.65516e+06	1.72533e+06	1.73691e+06	1.62755e+06	1.56337e+06	1.67537e+06	1.67024e+06	1.63992e+06	1.72879e+06	1.60153e+06	0.0475211	0.871667	0.0596492	0.107426	0.722425	0.141207	0.11707	0.672182	0.172513	0.0232541	0.924866	0.0339212	-0.0347883	0.895951	0.0477158	0.0650331	0.794529	0.0998903	0.0606048	0.850526	0.0703122	0.0341802	0.902875	0.0443725	0.110314	0.719223	0.143136
H3BP71	RNF40	E3 ubiquitin protein ligase	1143200	1270100	1492700	783610	1129200	985790	919880	868850	870000	851440	695670	3311400	4315800	4864200	4565200	4632800	4589100	4664200	4456100	4673600	4610600	3337400	1059600	994400	836830	827710	820580	749200	600430	958650	1079200	841040	808820	947080	4.10368e+06	915754	1.07662e+06	4.68215e+06	880340	1.03746e+06	4.30691e+06	809249	989234	4.78721e+06	869327	1.0071e+06	4.45205e+06	861511	1.04049e+06	4.47986e+06	845545	985328	4.50294e+06	844587	1.07703e+06	4.40518e+06	914242	1.07838e+06	4.37352e+06	909121	1.11074e+06	4.57708e+06	892793	695670	3337400	808820	1.23373e+06	0.563874	2.70512	0.655588	1.67959e+06	1.517e+06	1.39684e+06	1.90933e+06	1.73085e+06	1.34283e+06	1.83988e+06	1.59213e+06	1.23439e+06	1.75435e+06	1.76968e+06	1.32603e+06	1.78604e+06	1.64578e+06	1.3141e+06	1.84525e+06	1.65607e+06	1.28975e+06	1.74743e+06	1.6646e+06	1.28829e+06	1.91005e+06	1.62846e+06	1.39454e+06	1.91245e+06	1.61676e+06	1.38673e+06	1.96985e+06	1.692e+06	1.36182e+06	1.53115e+06	1.661e+06	1.55546e+06	1.61669e+06	1.58198e+06	1.59702e+06	1.56677e+06	1.64435e+06	1.63864e+06	1.67456e+06	-0.129166	0.500591	0.300517	-0.0117255	0.95812	0.0185802	-0.106433	0.656839	0.182541	-0.0507386	0.812223	0.0903246	-0.0820519	0.701369	0.154053	-0.0683949	0.762576	0.117717	-0.095985	0.657589	0.182046	-0.0262639	0.902022	0.044783	-0.0312768	0.884703	0.0532025
A6NL93	HMGN1	Non-histone chromosomal protein HMG-14	1143100	1073600	1258100	955880	1381500	1225800	780450	675020	883110	948590	652030	699360	1729500	1496200	1384900	1782300	1982100	1447700	1561000	1549200	1659700	871490	0	5713.9	0	0	0	0	0	0	0	0	2850.8	946997	866689	0	910057	1.87631e+06	5058.5	874408	1.32478e+06	0	1.20671e+06	1.45225e+06	0	1.23212e+06	1.71276e+06	0	1.29381e+06	1.93492e+06	0	835978	1.39765e+06	0	836754	1.54316e+06	0	1.09463e+06	1.44973e+06	0	1.23748e+06	1.64763e+06	0	652030	871490	2850.8	117444	5.55182	7.42045	0.0242736	170574	116797	0	163920	252857	208395	157499	178531	0	217354	195709	0	221931	230817	0	233043	260755	0	150577	188351	0	150717	207961	0	197166	195370	0	222897	222040	0	95790.5	208391	112010	137688	150916	164599	112976	119559	130845	148312	-0.630681	0.589371	0.229611	0.490656	0.486604	0.312824	-0.405007	0.716541	0.144759	-0.107237	0.92158	0.0354671	0.0251079	0.98155	0.00808765	0.150324	0.890509	0.0503619	-0.39262	0.725671	0.13926	-0.310909	0.780953	0.107375	-0.180774	0.868385	0.0612877
A2RQR6	TCEAL4	Transcription elongation factor A (SII)-like 4 variant 1	1142600	915190	1215200	767420	947180	791550	783490	714390	766240	705880	604900	1658100	1829600	2113400	2139200	2078200	2172900	2027700	2094800	2115300	1966000	1630700	359850	399710	342880	332630	320220	314290	254800	352940	432810	333060	333050	946583	2.05482e+06	310999	775777	1.98491e+06	353862	844591	1.87127e+06	331579	968796	2.24323e+06	349354	844762	1.99712e+06	336193	835470	2.12118e+06	354707	839234	1.95759e+06	358411	885557	2.07086e+06	336591	949768	1.97948e+06	364600	920855	1.95171e+06	353555	604900	1630700	333050	690010	0.876653	2.3633	0.482674	1.07977e+06	869470	644325	884931	839889	733129	963427	791803	686963	1.10511e+06	949195	723790	963621	845056	696521	953022	897550	734879	957316	828331	742554	1.01016e+06	876260	697346	1.0834e+06	837594	755376	1.05042e+06	825840	732492	864521	819316	814064	926031	835066	861817	842734	861254	892124	869584	-0.00842466	0.975847	0.0106181	-0.0859049	0.655731	0.183275	-0.095183	0.677701	0.168962	0.0907342	0.717705	0.144054	-0.0584351	0.791182	0.101724	-0.0129441	0.949319	0.022588	-0.045249	0.824042	0.0840504	-0.0138868	0.952281	0.0212349	0.0369186	0.876786	0.0571064
K7ES25	PEPD	Xaa-Pro dipeptidase (Fragment)	1142600	1087800	1497200	736800	1031700	829950	877190	797060	807730	715930	636640	214330	198420	328510	204260	252580	261760	241210	247310	284620	260370	201200	167460	175680	178830	162790	149830	174230	115070	193920	172660	166130	164240	946583	265611	144726	922094	215263	155529	1.04059e+06	290872	172936	930141	214193	170975	920143	242726	157304	876000	255529	196636	939601	232870	161862	988034	244484	184937	1.0012e+06	266345	145449	933965	258477	176353	636640	201200	164240	276058	2.30618	0.728832	0.594948	410454	364433	243259	399835	295353	261417	451217	399094	290674	403325	293885	287378	398990	333033	264399	379849	350601	330509	407427	319511	272061	428429	335446	310846	434136	365441	244474	404983	354645	296417	339382	318868	380328	328196	332141	353653	333000	358240	348017	352015	-0.0527272	0.840686	0.0753662	-0.142677	0.559524	0.252181	0.111607	0.643998	0.191116	-0.101079	0.652162	0.185644	-0.0838436	0.710962	0.148154	0.00669596	0.9644	0.0157428	-0.0801174	0.725946	0.139096	0.0252893	0.902271	0.0446632	-0.0164804	0.952961	0.0209246
G3V277	WARS1	Tryptophan--tRNA ligase, cytoplasmic (Fragment)	1141000	1109700	1308700	652200	991170	886920	892110	758510	656810	641520	517690	1207700	1563600	2129300	1427000	1678100	1515300	1555400	1761000	1866700	1697500	1183300	719620	700680	661120	664480	595170	551200	554870	673080	716350	657840	642400	945257	1.49665e+06	621928	940657	1.69633e+06	620311	909576	1.88534e+06	639330	823341	1.4964e+06	697890	883995	1.61263e+06	624857	936131	1.47923e+06	622083	955583	1.50162e+06	780501	940248	1.74088e+06	641900	814128	1.74685e+06	603455	836894	1.68516e+06	698320	517690	1183300	642400	732808	0.706447	1.61475	0.876628	1.33804e+06	926865	709455	1.33153e+06	1.05052e+06	707610	1.28754e+06	1.16758e+06	729306	1.16547e+06	926705	796107	1.25133e+06	998687	712796	1.32513e+06	916075	709632	1.35266e+06	929942	890344	1.33095e+06	1.07811e+06	732238	1.15243e+06	1.08181e+06	688382	1.18465e+06	1.0436e+06	796598	991454	1.02989e+06	1.06147e+06	962760	987603	983611	1.05765e+06	1.0471e+06	974205	1.00828e+06	-0.0242843	0.941745	0.0260667	0.0305846	0.924126	0.0342689	0.0741652	0.807236	0.0929993	-0.0666549	0.785857	0.104657	-0.0298998	0.919619	0.0363922	-0.0357432	0.913554	0.039266	0.0689577	0.80424	0.0946146	0.0544974	0.860581	0.0652083	-0.049606	0.861757	0.0646151
K7EQA1	PDCD5	Programmed cell death protein 5	1130900	1190800	1460200	752140	1106100	951520	914840	792890	783220	722270	603850	1860800	1967800	2588100	2124400	2303000	2169600	2152500	2267000	2392400	2162900	1845100	341430	345370	347070	338860	300770	304830	298580	364670	427700	302840	302100	936890	2.30601e+06	295079	1.0094e+06	2.13484e+06	305755	1.01487e+06	2.29158e+06	335631	949506	2.22771e+06	355898	986498	2.21315e+06	315773	1.00432e+06	2.11796e+06	344030	979930	2.07808e+06	419994	982865	2.2411e+06	347777	970815	2.23879e+06	360296	942236	2.14717e+06	321475	603850	1845100	302100	695611	0.868086	2.65249	0.434294	1.07926e+06	869378	679445	1.16279e+06	804844	704028	1.16909e+06	863936	772819	1.09379e+06	839857	819485	1.13641e+06	834367	727093	1.15693e+06	798479	792160	1.12884e+06	783445	967072	1.13222e+06	844904	800787	1.11834e+06	844035	829612	1.08542e+06	809495	740224	876028	890555	935282	917712	899289	915857	959786	925971	930662	878379	-0.00386726	0.988722	0.00492597	0.0198608	0.947757	0.023303	0.0905583	0.739463	0.131083	0.0631974	0.789015	0.102914	0.0339409	0.903324	0.0441565	0.0602785	0.826464	0.0827761	0.127868	0.604852	0.218351	0.0761228	0.763932	0.116945	0.083414	0.729961	0.1367
A6NF51	BPNT1	3(2),5-bisphosphate nucleotidase 1	1127100	1044900	1326000	688920	882930	777050	772890	734810	718540	618130	559730	2700200	2829600	3670700	3344400	3098500	3457300	3638000	3370500	3441900	3746400	2705300	468600	519810	477610	396170	423010	403100	361680	475210	576650	401770	400450	933742	3.34625e+06	404985	885729	3.06979e+06	460187	921600	3.25015e+06	461868	869697	3.50704e+06	416089	787459	2.97761e+06	444110	820165	3.375e+06	454938	827880	3.51222e+06	508753	910869	3.33199e+06	453197	890643	3.22091e+06	485771	806380	3.71916e+06	426493	559730	2705300	400450	846410	0.661299	3.19621	0.473116	1.41198e+06	1.04694e+06	855996	1.33938e+06	960450	972672	1.39362e+06	1.01688e+06	976227	1.31513e+06	1.09725e+06	879466	1.19078e+06	931608	938692	1.24023e+06	1.05594e+06	961578	1.2519e+06	1.09887e+06	1.07532e+06	1.37739e+06	1.04248e+06	957897	1.34681e+06	1.00773e+06	1.02675e+06	1.21939e+06	1.16362e+06	901455	1.10497e+06	1.09083e+06	1.12891e+06	1.09728e+06	1.02036e+06	1.08592e+06	1.14203e+06	1.12592e+06	1.1271e+06	1.09482e+06	0.0133178	0.960005	0.0177264	-0.00526428	0.981111	0.00828177	0.0442334	0.846524	0.0723607	0.00324206	0.988415	0.00506067	-0.101618	0.597152	0.223915	-0.0117799	0.947756	0.0233035	0.060908	0.69646	0.157104	0.0404159	0.856469	0.0672883	0.0419153	0.83732	0.0771084
A0A0U1RRM4	PTBP1	Polypyrimidine tract-binding protein 1	1121700	1268900	1765400	885340	1602500	1437900	813280	1075700	957810	964400	722300	311920	498950	462580	513590	550580	747320	438100	563940	496010	596290	399760	702540	677680	466500	657080	471640	509400	338580	701530	648410	727820	613710	929268	386550	607167	1.07561e+06	541304	599949	1.22699e+06	409582	451125	1.11766e+06	538566	690117	1.42922e+06	529099	495166	1.51768e+06	729531	574908	871144	422953	476259	1.33344e+06	557496	669033	1.18722e+06	464163	546222	1.25811e+06	591955	772606	722300	399760	613710	561686	1.28595	0.711715	1.09262	722631	543125	555697	836429	760563	549091	954153	575486	412883	869131	756716	631616	1.11141e+06	743414	453190	1.1802e+06	1.02503e+06	526173	677432	594273	435887	1.03693e+06	783314	612319	923226	652175	499919	978348	831730	707112	607151	715361	647507	752488	769339	910470	569197	810853	691773	839063	-0.466724	0.0759508	1.11947	-0.230108	0.347588	0.458935	-0.373884	0.343589	0.463961	-0.157112	0.452616	0.34427	-0.12516	0.751979	0.123794	0.117831	0.753515	0.122908	-0.559851	0.0630258	1.20048	-0.0493391	0.85634	0.0673536	-0.27848	0.371655	0.42986
A0A087WTV6	PYCR2	Pyrroline-5-carboxylate reductase	1117200	1042900	1329300	723110	944450	805750	826220	719520	755410	658970	559850	713770	726420	922330	806270	829890	905250	880140	925180	861630	893080	804900	182900	164090	155480	131860	122320	97851	68415	156990	171280	107480	126890	925540	884546	158070	884033	788083	145269	923894	816658	150356	912859	845479	138490	842327	797512	128421	850458	883702	110434	885005	849709	96235.1	891916	914609	149718	936344	806307	144287	859658	886587	114094	559850	804900	126890	385254	1.4532	2.08927	0.329367	636899	423375	479922	608337	377205	441053	635766	390882	456498	628172	404677	420472	579637	381717	389903	585232	422971	335293	609005	406701	292182	613761	437764	454561	644334	385928	438072	591563	424352	346403	513399	475532	494382	484440	450419	447832	435963	502029	489445	454106	0.17705	0.572104	0.242525	0.0665118	0.840663	0.0753782	0.122597	0.715423	0.145437	0.0932901	0.781086	0.107301	-0.0117607	0.971504	0.0125555	-0.0200717	0.95431	0.0203105	-0.0588246	0.884773	0.0531679	0.144741	0.628177	0.201918	0.108116	0.757825	0.120431
B1AH49	MPST	3-mercaptopyruvate sulfurtransferase	1116000	1053700	1349500	689540	1030300	743290	768130	755550	713940	643250	575070	4155500	3843800	5091800	4509300	4354900	4709600	4790300	4465800	4552100	4462700	4136100	781330	760410	718810	668070	612720	605500	563380	866370	745890	707980	691820	924546	5.14974e+06	675261	893188	4.17009e+06	673189	937933	4.50843e+06	695119	870480	4.72859e+06	701660	918894	4.18499e+06	643283	784532	4.5975e+06	683366	822782	4.62468e+06	792471	936579	4.41477e+06	826237	884941	4.25982e+06	628340	839151	4.43025e+06	751545	575070	4136100	691820	1.1806e+06	0.487101	3.5034	0.585992	1.89806e+06	1.46993e+06	1.15234e+06	1.83368e+06	1.1903e+06	1.1488e+06	1.92554e+06	1.28687e+06	1.18623e+06	1.78706e+06	1.34972e+06	1.19739e+06	1.88645e+06	1.19455e+06	1.09777e+06	1.61061e+06	1.3123e+06	1.16617e+06	1.68914e+06	1.32005e+06	1.35236e+06	1.92276e+06	1.26014e+06	1.40998e+06	1.81675e+06	1.21591e+06	1.07227e+06	1.72274e+06	1.26456e+06	1.28252e+06	1.50677e+06	1.39093e+06	1.46621e+06	1.44472e+06	1.39292e+06	1.36303e+06	1.45385e+06	1.53096e+06	1.36831e+06	1.42327e+06	0.0822503	0.766686	0.115382	-0.0331664	0.90961	0.0411447	0.0428816	0.883797	0.0536476	0.0215784	0.930695	0.0311926	-0.031096	0.921699	0.0354109	-0.0623995	0.777038	0.109558	0.030666	0.880397	0.0553213	0.105223	0.6893	0.161592	-0.0568182	0.850176	0.0704913
M0R1L2	PGLS	6-phosphogluconolactonase (Fragment)	1110800	980370	1177200	620310	875120	796350	789820	749890	670010	595460	530290	1422200	1557300	1938100	1496000	1806900	1710100	1635600	1716500	1943400	1776400	1326000	575220	712710	630840	616110	639220	609050	425900	590670	769430	630090	463330	920238	1.76248e+06	497131	831029	1.68949e+06	630961	818181	1.71605e+06	610048	783083	1.56875e+06	647088	780494	1.7364e+06	671105	840536	1.66939e+06	687372	846015	1.57905e+06	599087	929563	1.69689e+06	563308	830489	1.81862e+06	648170	776806	1.76348e+06	668862	530290	1326000	463330	688096	0.770663	1.92706	0.673351	1.19409e+06	914595	738294	1.07833e+06	876722	937046	1.06166e+06	890504	905989	1.01612e+06	814066	960996	1.01276e+06	901065	996664	1.09067e+06	866292	1.02082e+06	1.09778e+06	819410	889710	1.20619e+06	880559	836574	1.07763e+06	943730	962604	1.00797e+06	915118	993334	948992	964033	952717	930393	970162	992594	935632	974440	994655	972142	-0.0347706	0.872907	0.0590321	-0.0120842	0.908601	0.0416269	-0.0291188	0.768952	0.114101	-0.063326	0.566065	0.247133	-0.00294075	0.96719	0.0144884	0.0300377	0.791261	0.10168	-0.0552252	0.700796	0.154409	0.00340674	0.985646	0.00627905	0.0330292	0.680616	0.167098
Q5T181	SHC1	SHC-transforming protein 1 (Fragment)	1110300	949370	1213400	719580	977210	804800	835970	707540	706940	687170	653110	1132700	1202200	1430700	1355300	1351200	1302500	1309100	1409100	1362600	1343700	1017700	184970	186480	152890	166230	126100	156790	102630	188210	192310	161630	142420	919824	1.40371e+06	159859	804751	1.30425e+06	165090	843340	1.26678e+06	147851	908402	1.42121e+06	174588	871545	1.29848e+06	132390	849455	1.2715e+06	176953	895448	1.26384e+06	144363	877066	1.393e+06	179491	876265	1.27511e+06	162002	896446	1.33393e+06	171576	653110	1017700	142420	455749	1.43305	2.23303	0.312497	641865	628613	511556	561566	584073	528295	588494	567294	473128	633895	636449	558687	608176	581490	423652	592761	569405	566255	624856	565975	461967	612028	623816	574379	611469	571024	518414	625552	597364	549049	594011	557978	542972	609677	537773	576140	550933	603408	566969	590655	0.00817447	0.946553	0.0238552	-0.0821081	0.301899	0.520138	-0.121438	0.318697	0.496621	0.0457301	0.604703	0.218458	-0.13532	0.440113	0.356436	-0.0358957	0.575683	0.239816	-0.10044	0.492161	0.307893	0.0308174	0.659654	0.180684	-0.0590463	0.535636	0.27113
E9PNK6	TPD52L1	Tumor protein D53	1107200	927720	1325500	774200	1081300	767910	905530	836380	733030	710940	648540	2674700	2023100	2421900	3262500	2378600	2755400	2794800	2887900	2223800	2860600	2490900	252200	310880	289280	297970	238410	261950	222960	283620	252120	243830	234170	917256	3.31465e+06	217963	786399	2.19483e+06	275221	921252	2.14442e+06	279746	977355	3.42116e+06	312952	964380	2.2858e+06	250302	810518	2.68981e+06	295636	969958	2.69817e+06	313624	1.03678e+06	2.8549e+06	270482	908604	2.08102e+06	212387	927456	2.8398e+06	258834	648540	2490900	234170	723227	0.896731	3.44415	0.323785	1.02289e+06	962401	673171	876962	637265	850013	1.02735e+06	622628	863986	1.08991e+06	993325	966542	1.07544e+06	663676	773050	903859	780981	913064	1.08166e+06	783408	968618	1.15617e+06	828914	835375	1.01324e+06	604219	655950	1.03426e+06	824530	799401	886153	788080	837987	1.01659e+06	837389	865968	944562	940154	757803	886065	0.000144296	0.999493	0.000220243	-0.16907	0.40863	0.38867	-0.0804852	0.747109	0.126616	0.198257	0.192397	0.715801	-0.0815148	0.752174	0.123682	-0.0330988	0.826242	0.0828925	0.092233	0.636216	0.196396	0.0854847	0.701278	0.15411	-0.22559	0.436709	0.359808
C9J8E1	MAPKAPK3	MAP kinase-activated protein kinase 3 (Fragment)	1106500	1012000	1253100	708700	1009800	810800	866350	750090	669020	667770	574640	402700	498140	625860	567070	596560	603230	566900	595900	592010	597000	387210	158670	171310	158390	139610	146200	133640	118470	172220	199990	148560	138360	916676	499050	137130	857840	540425	151660	870933	554155	153170	894667	594647	146629	900611	573285	153493	855788	588871	150826	927990	547300	166644	929811	589091	164242	829262	553999	168472	871138	592659	157702	574640	387210	138360	313413	1.83349	1.23546	0.441462	499963	403938	310627	467873	437428	343542	475014	448541	346960	487959	481316	332146	491201	464025	347692	466754	476641	341651	506133	442992	377483	507126	476819	372042	452287	448415	381624	475126	479707	357226	404843	416281	423505	433807	434306	428349	442203	451996	427442	437353	-0.111438	0.656533	0.182743	-0.071241	0.720322	0.142473	-0.0464193	0.81669	0.0879427	-0.0117459	0.958957	0.0182009	-0.0100872	0.96163	0.0169921	-0.0300133	0.886299	0.0524196	0.0159101	0.933547	0.0298638	0.0475104	0.810858	0.0910553	-0.0330712	0.840567	0.0754274
K7EQZ7	FLII	Protein flightless-1 homolog (Fragment)	1105200	920890	1274700	722480	1060200	793860	891550	691710	739260	740410	681620	1119000	1051900	1384400	1361800	1162700	1307100	1269500	1187800	1202000	1214400	1042300	243620	221250	189050	177630	186950	166920	165400	234370	215030	199620	216130	915599	1.38673e+06	210547	780609	1.14119e+06	195872	885945	1.22579e+06	182819	912063	1.42802e+06	186561	945561	1.11734e+06	196275	837908	1.27599e+06	188386	954983	1.22561e+06	232658	857443	1.17423e+06	223513	916326	1.12482e+06	181142	965901	1.20557e+06	211904	681620	1042300	216130	535488	1.27289	1.94645	0.403613	719305	712442	521657	613255	586295	485297	696009	629757	452956	716527	733657	462228	742843	574039	486296	658270	655546	466748	750245	629664	576438	673617	603267	553781	719876	577885	448801	758822	619370	525017	651135	561616	592907	637471	601059	593521	652116	610222	582187	634403	0.0375563	0.867161	0.0619001	-0.175816	0.405122	0.392414	-0.097593	0.697688	0.156339	0.00695948	0.979269	0.00909778	-0.0778921	0.758747	0.119903	-0.0960993	0.682627	0.165816	0.0397284	0.845428	0.0729233	-0.0560663	0.767134	0.115129	-0.123916	0.640854	0.193241
B4DG22	RPS6KA3	Non-specific serine/threonine protein kinase	1104000	1122900	1365400	744750	1111200	881700	842500	764860	782820	734130	692480	2400400	2319800	3187000	2708900	2663900	2776600	2918100	2649300	2785600	2728000	2352500	312140	337090	363630	278810	333480	300140	220110	310170	383380	287440	286690	914605	2.97472e+06	269765	951847	2.51672e+06	298425	948984	2.82186e+06	351645	940177	2.84063e+06	292828	991046	2.55997e+06	350114	930622	2.71051e+06	338737	902443	2.81721e+06	309615	948119	2.61903e+06	295802	970319	2.60675e+06	322960	957708	2.70817e+06	305127	692480	2352500	286690	775860	0.892533	3.03212	0.369513	1.02473e+06	981069	730057	1.06646e+06	830019	807618	1.06325e+06	930657	951645	1.05338e+06	936848	792472	1.11038e+06	844283	947502	1.04268e+06	893931	916713	1.0111e+06	929121	837901	1.06228e+06	863761	800518	1.08715e+06	859710	874017	1.07302e+06	893159	825756	911952	901364	981850	927567	967387	951107	926042	908853	940293	930646	-0.029275	0.881598	0.0547292	-0.0461223	0.804821	0.0943007	0.0772701	0.577224	0.238656	-0.00478153	0.978123	0.00960646	0.0558602	0.748573	0.125766	0.0313745	0.825808	0.0831208	-0.00715544	0.961288	0.0171463	-0.0341855	0.849934	0.0706148	0.0148782	0.930679	0.0312001
F8VNX8	TRAFD1	TRAF-type zinc finger domain-containing protein 1 (Fragment)	1101600	1077500	1534400	674120	1137700	979560	905260	825620	794910	664630	731010	155910	144120	156670	140740	135960	145720	167170	173810	169340	138580	127210	130790	138540	125980	99637	72898	114940	79898	139640	149320	123350	150060	912616	193213	113035	913363	156354	122649	1.06644e+06	138720	121828	851013	147584	104647	1.01468e+06	130655	76534.2	1.03391e+06	142251	129721	969668	161390	112388	1.02344e+06	171824	133171	985305	158467	125788	867042	137572	130940	731010	127210	150060	240752	3.03636	0.528386	0.623297	300562	365666	181349	300808	295908	196775	351224	262536	195457	280274	279311	167892	334177	247273	122789	340510	269219	208121	319352	305440	180311	337060	325186	213656	324502	299908	201810	285553	260363	210077	282526	264497	269739	242493	234746	272616	268368	291968	275407	251998	0.164973	0.628478	0.20171	0.069841	0.773048	0.111793	0.0981526	0.741966	0.129616	-0.0554707	0.837362	0.077087	-0.102309	0.804488	0.0944802	0.113462	0.6653	0.176982	0.0908002	0.757302	0.120731	0.212398	0.425876	0.370717	0.128152	0.619432	0.208006
K7EPP5	RNMT	mRNA cap guanine-N7 methyltransferase (Fragment)	1101600	1068400	1352200	734790	1099800	909640	895620	800220	693340	717110	586050	189450	199680	244050	197660	268610	270960	212010	238570	229520	262010	154200	19641	16244	13778	13543	14706	13542	13152	12923	19122	12141	15999	912616	234778	16974.6	905649	216630	14380.8	939810	216089	13323.9	927604	207272	14223.9	980879	258130	15439.5	960112	264510	15283.5	959342	204680	18500.1	991952	235844	12324.4	859407	214783	16108.4	935505	260105	12888.1	586050	154200	15999	113076	5.1828	1.36368	0.141489	176086	172164	119972	174741	158857	101639	181333	158460	94169.2	178977	151994	100530	189257	189289	109122	185250	193967	108019	185101	150093	130753	191393	172946	87104.8	165819	157502	113849	180502	190737	91089.1	156074	145079	144654	143834	162556	162412	155316	150481	145724	154109	0.0182746	0.959604	0.0179078	-0.0871163	0.826763	0.0826188	-0.0913499	0.828992	0.0814495	-0.0995489	0.80583	0.0937566	0.0769809	0.84836	0.0714199	0.0757042	0.852255	0.0694303	0.0112509	0.974459	0.0112365	-0.0343693	0.939751	0.0269872	-0.0807196	0.824943	0.0835761
K7EIJ7	SEC14L1	SEC14-like protein 1 (Fragment)	1101300	997180	1015600	894940	1013500	924490	727480	677520	821470	796950	723330	832120	942090	1129600	802770	1022500	1006700	851090	1056400	1103500	1123800	616990	127940	150150	156420	119870	132480	111930	89674	129790	155100	104810	110540	912368	1.03121e+06	110572	845278	1.02206e+06	132927	705865	1.00018e+06	151265	1.12978e+06	841809	125897	903911	982607	139088	975786	982737	126324	779239	821664	126139	839853	1.04433e+06	123778	1.01823e+06	1.03265e+06	130657	1.03966e+06	1.11563e+06	111259	723330	616990	110540	366757	1.97223	1.68229	0.301399	462606	612983	366861	428589	607542	441035	357901	594536	501875	572842	500396	417709	458318	584090	461476	494762	584167	419126	395105	488421	418511	425838	620779	410677	516281	613836	433501	527148	663162	369144	480817	492389	484771	496982	501295	499352	434012	485765	521206	519818	-0.11252	0.743312	0.128829	-0.0782087	0.802593	0.0955044	-0.100704	0.764625	0.116551	-0.0648129	0.823758	0.0842006	-0.0523483	0.854166	0.0684576	-0.0579509	0.843883	0.0737176	-0.260271	0.391797	0.406939	-0.0977482	0.769521	0.11378	0.00384644	0.989557	0.00455901
F6QZY1	WAPL	Wings apart-like protein homolog (Fragment)	1097000	1112100	1357100	720230	1001900	877170	844020	798270	752600	742740	591400	771930	953000	1222800	1011000	1010400	1093900	1058500	1094300	1125500	1064400	744650	198600	183000	140990	135630	155310	136120	90485	163080	185490	149830	164420	908805	956622	171639	942692	1.0339e+06	162010	943215	1.0827e+06	136343	909223	1.06017e+06	142449	893565	970979	163057	925840	1.06786e+06	153625	904071	1.0219e+06	127280	989534	1.0818e+06	155526	932861	1.05324e+06	156257	968940	1.05666e+06	159050	591400	744650	164420	416802	1.4189	1.78658	0.39448	640500	535448	435102	664382	578701	410691	664751	606019	345627	640794	593404	361106	629759	543484	413346	652506	597712	389436	637163	571988	322651	697395	605512	394254	657454	589525	396109	682881	591443	403188	537017	551258	538799	531768	528863	546551	510601	565720	547696	559171	-0.0583221	0.837854	0.0768318	-0.0205611	0.946614	0.0238271	-0.0535414	0.881303	0.0548749	-0.072491	0.829688	0.0810853	-0.0803945	0.784444	0.105438	-0.0329322	0.91783	0.0372378	-0.131093	0.720241	0.142522	0.0168004	0.959691	0.0178687	-0.0299133	0.924414	0.0341334
Q5JSK9	HMGN5	High mobility group nucleosome-binding domain-containing protein 5 (Fragment)	1096900	1108200	1444400	662440	1109800	996890	935200	832110	712210	695180	541360	1619300	2386000	2710100	2320600	2450300	2525600	2550100	2660100	2694900	2673900	1552100	333550	355900	326170	300430	282540	295090	158410	338910	418980	335170	272720	908723	2.00673e+06	288269	939386	2.58854e+06	315078	1.00389e+06	2.3996e+06	315420	836268	2.43345e+06	315535	989798	2.3547e+06	296633	1.0522e+06	2.46548e+06	333038	1.00174e+06	2.46193e+06	222825	1.03148e+06	2.6297e+06	323210	882797	2.52187e+06	352950	906896	2.65446e+06	355795	541360	1552100	272720	611938	0.884664	2.53637	0.445666	1.02719e+06	791184	646828	1.06186e+06	1.02057e+06	706981	1.13477e+06	946078	707749	945295	959424	708009	1.11884e+06	928375	665596	1.18938e+06	972053	747282	1.13234e+06	970652	499983	1.16596e+06	1.0368e+06	725230	997889	994284	791961	1.02513e+06	1.04656e+06	798344	821735	929802	929533	870909	904270	969572	867658	975996	928045	956678	-0.219359	0.378406	0.422042	-0.0411092	0.854386	0.0683459	-0.0415276	0.862356	0.0643134	-0.135511	0.493071	0.30709	-0.081279	0.750011	0.124932	0.0193147	0.935764	0.0288339	-0.140907	0.687386	0.162799	0.0288428	0.90563	0.0430494	-0.0438388	0.797797	0.0981076
A0A1B0GWJ0	ADSL	Adenylosuccinate lyase	1095900	1250200	1356800	655740	1144700	908940	799910	723570	739200	687050	599720	1673800	1683500	2420900	2092500	2068300	2258100	1866000	2237800	2191900	2148100	1405500	423280	484880	510120	410060	483370	410410	247980	439310	494000	336340	342510	907894	2.07427e+06	365818	1.05975e+06	1.82641e+06	429263	943007	2.14354e+06	493307	827810	2.19426e+06	430678	1.02092e+06	1.9876e+06	507481	959373	2.20435e+06	463188	856823	1.80148e+06	348818	896936	2.21223e+06	418960	916252	2.05117e+06	416147	896290	2.13248e+06	357037	599720	1405500	342510	660923	0.907398	2.12657	0.51823	1.00055e+06	975407	705899	1.16791e+06	858850	828326	1.03924e+06	1.00798e+06	951908	912291	1.03183e+06	831055	1.12511e+06	934652	979258	1.05728e+06	1.03657e+06	893788	944264	847130	673095	988471	1.04028e+06	808444	1.00976e+06	964541	803016	987759	1.00278e+06	688954	893951	951694	999709	925058	1.01301e+06	995881	821496	945732	925772	893164	0.00127046	0.995756	0.00184702	0.0915724	0.714536	0.145976	0.162583	0.369025	0.432944	0.0506192	0.799752	0.0970448	0.181648	0.364578	0.43821	0.157048	0.419985	0.376767	-0.120671	0.609102	0.21531	0.0825056	0.693456	0.158981	0.051731	0.799156	0.0973685
J3QRY4	PSMD11	26S proteasome non-ATPase regulatory subunit 11 (Fragment)	1094500	1304700	1529100	788550	1113000	829870	786750	697190	695260	669920	533780	2771300	3713500	4314700	3218400	3998300	3699700	3849800	3454300	4015400	3504600	2542700	190930	206100	180510	161610	173730	148180	139330	190950	216550	162200	156270	906734	3.43436e+06	165010	1.10595e+06	4.02873e+06	182460	1.06276e+06	3.82036e+06	174561	995470	3.37491e+06	169736	992652	3.8423e+06	182396	875916	3.61163e+06	167236	842726	3.71669e+06	195987	864236	3.41483e+06	182104	861787	3.75758e+06	182422	873943	3.47912e+06	172181	533780	2542700	156270	596363	0.895058	4.26368	0.262038	1.01305e+06	805493	629719	1.23562e+06	944895	696310	1.18736e+06	896026	666164	1.11219e+06	791550	647751	1.10904e+06	901172	696065	978613	847071	638211	941533	871711	747932	965564	800912	694954	962828	881302	696167	976409	815991	657083	816086	958942	916518	850496	902091	821298	853725	820477	846766	816494	-0.000722555	0.997872	0.000924965	0.232001	0.47544	0.322904	0.16672	0.601693	0.220625	0.0588607	0.847121	0.0720545	0.14383	0.600399	0.22156	0.00846342	0.973387	0.0117143	0.064329	0.748048	0.126071	0.00701935	0.975368	0.0108316	0.0525196	0.815269	0.0886989
E7EU81	GOLGB1	Golgin subfamily B member 1 (Fragment)	1094200	1164900	1418100	811010	1013700	1008000	938060	921040	910640	794560	726680	1191900	1729500	1851500	1764700	1544000	1945900	1751700	1919200	1953600	1980700	1365700	457350	521260	464420	463640	364840	371600	303950	479500	588180	386020	413390	906486	1.47707e+06	395262	987449	1.87631e+06	461470	985612	1.63937e+06	449113	1.02382e+06	1.85052e+06	486951	904089	1.48376e+06	383038	1.06393e+06	1.89958e+06	419387	1.0048e+06	1.69114e+06	427547	1.14172e+06	1.89727e+06	457288	1.12875e+06	1.82817e+06	495484	1.03654e+06	1.9663e+06	409774	726680	1365700	413390	743052	0.977966	1.83796	0.55634	926909	803649	710469	1.0097e+06	1.02087e+06	829475	1.00782e+06	891953	807263	1.04689e+06	1.00683e+06	875276	924459	807287	688497	1.0879e+06	1.03353e+06	753832	1.02744e+06	920116	768500	1.16744e+06	1.03227e+06	821957	1.15419e+06	994672	890614	1.0599e+06	1.06983e+06	736552	813676	953346	902345	976334	806747	958420	905352	1.00722e+06	1.01316e+06	955425	-0.231689	0.32403	0.489414	-0.00314288	0.987607	0.00541564	-0.0824643	0.690525	0.16082	0.0312314	0.871334	0.0598155	-0.244026	0.313081	0.504344	0.00451502	0.985092	0.00652324	-0.0776638	0.725215	0.139533	0.0761692	0.745015	0.127835	0.0846433	0.688008	0.162407
A0A7I2V594	NDUFA10	NADH dehydrogenase [ubiquinone] 1 alpha subcomplex subunit 10, mitochondrial	1093900	1091000	1336700	668580	903770	787130	748790	683100	793210	655870	543980	3525100	3906400	5270800	4497300	4915000	4496700	4773700	4999400	5407400	4361400	3193800	130490	111870	121480	94562	80640	80869	71844	101080	138270	64623	103640	906237	4.36851e+06	112775	924806	4.238e+06	99038.3	929037	4.66692e+06	117476	844020	4.71601e+06	99316.5	806046	4.72324e+06	84662.4	830805	4.38966e+06	91268.6	802066	4.60865e+06	101058	846770	4.94227e+06	96397.6	983198	5.06021e+06	116479	855614	4.32969e+06	68599.5	543980	3193800	103640	564685	0.963334	5.6559	0.183536	940730	772382	614459	960006	749306	539612	964397	825142	640071	876144	833821	541128	836725	835100	461285	862426	776121	497279	832593	814839	550619	878999	873826	525224	1.02062e+06	894678	634638	888180	765517	373766	775857	749641	809870	750364	711036	711942	732684	759350	849979	675821	0.199149	0.610835	0.214076	0.149559	0.726828	0.138568	0.261049	0.500825	0.300314	0.15095	0.71126	0.147972	0.0732818	0.868231	0.0613649	0.0751181	0.858682	0.0661678	0.116549	0.767791	0.114757	0.168123	0.689482	0.161477	0.330785	0.416329	0.380563
D6RDY6	SRP72	Signal recognition particle subunit SRP72 (Fragment)	1090400	1270700	1268600	747390	1021700	777770	961840	756280	727550	658020	519990	1309600	1609800	2215900	1610400	2027800	1791300	1743900	1620700	1893300	1760200	1132500	193320	220260	203470	164810	201590	177750	133450	177060	262080	147230	143320	903338	1.62293e+06	167076	1.07713e+06	1.74645e+06	194996	881706	1.96202e+06	196764	943510	1.68871e+06	173097	911224	1.94868e+06	211645	820925	1.74866e+06	200608	1.03027e+06	1.6836e+06	187716	937484	1.60218e+06	168858	901811	1.77174e+06	220777	858419	1.7474e+06	156290	519990	1132500	143320	438645	1.18545	2.58181	0.326733	762024	628603	511352	908630	676443	596804	743776	759940	602215	795911	654081	529779	768676	754774	647762	692503	677299	613982	869103	652102	574523	790828	620564	516807	760736	686237	675710	724132	676812	478340	633993	727292	701977	659924	723737	661261	698576	642733	707561	626428	0.0173178	0.945747	0.0242248	0.215387	0.448185	0.348543	0.164275	0.450502	0.346303	0.0751507	0.771142	0.112866	0.208317	0.313284	0.504061	0.0780721	0.682193	0.166093	0.157268	0.567449	0.246073	0.0370706	0.889106	0.0510467	0.175706	0.367367	0.4349
D3YTB1	RPL32	60S ribosomal protein L32 (Fragment)	1089100	1300700	1095100	742680	1069000	869600	1206000	768760	943260	1023800	657800	4149100	2866200	4367100	2180100	5425700	3415000	4279000	2994600	4314600	2899600	3165000	1584500	1283300	1113600	1019300	1028200	882870	971920	1243200	1296100	916750	1273800	902261	5.14181e+06	1.3694e+06	1.10256e+06	3.1095e+06	1.1361e+06	761119	3.86676e+06	1.0769e+06	937564	2.28612e+06	1.07055e+06	953409	5.21401e+06	1.07949e+06	917850	3.33371e+06	996405	1.29181e+06	4.13105e+06	1.36714e+06	952954	2.96038e+06	1.18561e+06	1.16919e+06	4.03757e+06	1.09184e+06	1.3356e+06	2.87852e+06	973162	657800	3165000	1273800	1.38417e+06	0.47523	2.28657	0.920262	1.89858e+06	2.2487e+06	1.48805e+06	2.32006e+06	1.3599e+06	1.23454e+06	1.60158e+06	1.69108e+06	1.17021e+06	1.97286e+06	999804	1.16331e+06	2.0062e+06	2.28028e+06	1.17302e+06	1.93138e+06	1.45795e+06	1.08274e+06	2.71827e+06	1.80666e+06	1.4856e+06	2.00525e+06	1.29468e+06	1.28834e+06	2.46025e+06	1.76578e+06	1.18644e+06	2.81042e+06	1.25888e+06	1.05748e+06	1.87844e+06	1.63817e+06	1.48762e+06	1.37866e+06	1.81984e+06	1.49069e+06	2.00351e+06	1.52942e+06	1.80416e+06	1.70893e+06	0.136446	0.790148	0.102292	-0.0610096	0.918721	0.0368165	-0.200085	0.72068	0.142258	-0.309827	0.627946	0.202078	0.0907163	0.872058	0.0594546	-0.19711	0.736878	0.132605	0.229438	0.680944	0.166889	-0.160104	0.780675	0.107529	0.0782345	0.893061	0.049119
H7C2Q8	EBNA1BP2	EBNA1 binding protein 2, isoform	1088900	1453000	1470900	1144200	1572900	950720	1535400	1113000	1296300	1429600	784910	1788200	1646400	2757400	1322500	3271600	2203100	2822300	2207300	2934600	1916600	1886400	567520	783730	495350	686000	415040	551390	536630	884980	824880	601340	673380	902095	2.21604e+06	490476	1.23166e+06	1.78616e+06	693834	1.02231e+06	2.44148e+06	479024	1.44445e+06	1.38681e+06	720492	1.40282e+06	3.14396e+06	435742	1.00347e+06	2.15066e+06	622297	1.64464e+06	2.72472e+06	754844	1.37967e+06	2.18208e+06	843984	1.60679e+06	2.74618e+06	694881	1.86498e+06	1.90267e+06	638343	784910	1886400	673380	999013	0.785685	1.88826	0.674045	1.14816e+06	1.17359e+06	727661	1.56763e+06	945926	1.02936e+06	1.30117e+06	1.29298e+06	710670	1.83845e+06	734439	1.06891e+06	1.78548e+06	1.665e+06	646459	1.27719e+06	1.13896e+06	923228	2.09326e+06	1.44298e+06	1.11987e+06	1.75601e+06	1.1556e+06	1.25212e+06	2.04508e+06	1.45434e+06	1.03091e+06	2.3737e+06	1.00763e+06	947033	1.01647e+06	1.18097e+06	1.10161e+06	1.21393e+06	1.36565e+06	1.11313e+06	1.55204e+06	1.38791e+06	1.51011e+06	1.44279e+06	-0.50529	0.431397	0.365123	-0.288885	0.631431	0.199674	-0.389251	0.536444	0.270476	-0.24917	0.708109	0.1499	-0.079276	0.902198	0.0446981	-0.37424	0.527542	0.277743	0.105303	0.851361	0.069886	-0.0559439	0.918152	0.0370852	0.065795	0.908623	0.0416161
G3XAH6	PAPOLA	Poly(A) polymerase	1086200	1060600	1343100	752550	1026800	918160	862580	792680	751800	708940	575690	1903500	2127600	2503800	2503700	2203800	2440700	2396600	2638900	2179700	2388700	1903500	162200	155080	154250	117370	176680	135270	91834	138740	166120	114300	100140	899858	2.35893e+06	140181	899037	2.3082e+06	137292	933485	2.21694e+06	149166	950024	2.62546e+06	123271	915773	2.11782e+06	185493	969105	2.3826e+06	152665	923952	2.31374e+06	129177	982605	2.60875e+06	132313	931870	2.03975e+06	139940	924846	2.37133e+06	121333	575690	1903500	100140	478758	1.20246	3.97591	0.209166	748345	593306	670188	747662	580547	656378	776310	557593	713147	790064	660341	589346	761580	532663	886821	805932	599260	729877	768382	581939	617582	817159	656138	632574	774966	513027	669037	769126	596425	580082	670613	661529	682350	679917	727021	711690	655968	701957	652344	648544	0.0482753	0.78386	0.105761	0.0285996	0.874914	0.0580347	0.0733061	0.722709	0.141036	0.0681539	0.728723	0.137438	0.164792	0.548928	0.260485	0.134043	0.500874	0.300272	0.0164194	0.933194	0.0300279	0.114178	0.5585	0.252977	0.00842696	0.970689	0.0129201
H7C2W6	P3H1	Prolyl 3-hydroxylase 1 (Fragment)	1085200	956400	1185600	647030	1021400	758100	793330	625770	593620	584570	487540	1570600	1476600	2070900	1602100	1949300	1904000	1878600	1539300	1670700	1711700	1393400	315180	257050	265210	199060	290410	195270	155260	198600	235370	153010	178410	899030	1.94638e+06	272393	810710	1.60194e+06	227566	824019	1.83364e+06	256469	816815	1.68001e+06	209069	910956	1.87325e+06	304896	800164	1.85868e+06	220381	849775	1.81365e+06	218395	775704	1.52171e+06	189400	735803	1.56343e+06	198276	762600	1.69925e+06	162425	487540	1393400	178410	494882	0.985164	2.81562	0.36051	912569	691280	755576	822919	568949	631233	836428	651237	711406	829116	596675	579924	924675	665305	845734	812214	660131	611304	862572	644138	605793	787385	540453	525367	746883	555270	549988	774084	603510	450543	786475	674367	733024	668572	811905	694550	704168	617735	617381	609379	0.36806	0.196033	0.707671	0.146193	0.618891	0.208386	0.266519	0.316888	0.499094	0.133742	0.656208	0.182958	0.413971	0.169297	0.771351	0.188738	0.486855	0.3126	0.208579	0.483892	0.315251	0.0196484	0.950416	0.0220862	0.0188199	0.947273	0.0235248
D6RDG7	SFXN1	Sideroflexin-1 (Fragment)	1076700	1261400	1330100	622910	948490	718260	587080	697250	532990	470360	499220	3212900	4290600	5152000	3889000	4806300	4698700	4466400	4949900	4808600	4771500	3266500	799050	648680	559280	464350	560360	428950	520120	572430	589630	524870	566420	891988	3.98162e+06	690575	1.06925e+06	4.65481e+06	574275	924450	4.56173e+06	540847	786365	4.07812e+06	487697	845930	4.61878e+06	588311	758113	4.58686e+06	484112	628850	4.31198e+06	731620	864310	4.89334e+06	545913	660651	4.49986e+06	496706	613607	4.73681e+06	557168	499220	3266500	566420	973878	0.512611	3.35412	0.581613	1.74009e+06	1.18708e+06	1.18734e+06	2.08589e+06	1.38779e+06	987383	1.80341e+06	1.36004e+06	929908	1.53404e+06	1.21586e+06	838525	1.65024e+06	1.37705e+06	1.01152e+06	1.47893e+06	1.36753e+06	832361	1.22676e+06	1.28558e+06	1.25792e+06	1.68609e+06	1.45891e+06	938619	1.2888e+06	1.34159e+06	854014	1.19702e+06	1.41224e+06	957970	1.37151e+06	1.48702e+06	1.36445e+06	1.19614e+06	1.34627e+06	1.22627e+06	1.25675e+06	1.36121e+06	1.16147e+06	1.18908e+06	0.205918	0.465214	0.332347	0.322583	0.438646	0.357886	0.198482	0.570642	0.243636	0.00854488	0.977934	0.00969035	0.179123	0.526429	0.27866	0.0444372	0.88378	0.0536558	0.0798565	0.63591	0.196604	0.195044	0.540006	0.267601	-0.0338935	0.898223	0.046616
R4GMQ1	KDM1A	Lysine-specific histone demethylase	1076300	1114200	1362400	770130	1061200	908110	825870	780700	743950	660220	556640	1860100	2346500	2867100	2440500	2540000	2743000	2634900	2563700	2544000	2573800	1849700	109220	101480	95866	86477	74856	93870	72118	108850	125460	96186	95753	891657	2.30515e+06	94392.8	944472	2.54569e+06	89840	946899	2.53861e+06	92706.3	972217	2.55918e+06	90825	946453	2.4409e+06	78589.8	958497	2.67771e+06	105941	884630	2.5438e+06	101444	967755	2.53441e+06	103808	922139	2.38066e+06	105688	861289	2.55509e+06	102105	556640	1849700	95753	461965	1.20494	4.00398	0.207273	740001	575714	455403	783834	635789	433438	785848	634023	447267	806860	639160	438190	785478	609619	379161	795474	668761	511120	734170	635318	489421	803157	632972	500825	765300	594573	509896	714799	638137	492610	590373	617687	622379	628070	591419	658452	619636	645651	623256	615182	-0.0593863	0.825012	0.0835398	0.00586285	0.98443	0.00681495	0.0167808	0.95414	0.0203881	0.0299122	0.922788	0.034898	-0.0568319	0.868335	0.0613126	0.0980649	0.701213	0.15415	0.0104087	0.965371	0.0153058	0.0697424	0.793876	0.100247	0.0188128	0.93918	0.027251
H0YBX3	RIDA	2-iminobutanoate/2-iminopropanoate deaminase (Fragment)	1074600	888600	1038800	663190	950520	752140	752090	703590	681110	752970	596420	55588	54405	88328	78265	83497	80663	75905	71491	74503	78507	74283	335000	344440	278640	288530	265980	254610	246750	327430	333150	320670	269900	890248	68888	289522	753238	59023.2	304932	721989	78208.2	269456	837215	82071.1	303037	847741	80239.3	279247	793873	78742.9	287352	805600	73280.6	347088	872169	70674.1	312262	844248	69719.4	280646	982286	77936.2	340402	596420	74283	269900	228673	2.60818	0.324844	1.18029	341329	212065	245298	288798	181697	258354	276817	240756	228297	320996	252648	256748	325032	247009	236592	304378	242402	243459	308875	225587	294070	334398	217563	264564	323693	214624	237778	376617	239919	288406	266231	242950	248624	276797	269544	263413	276177	272175	258698	301648	-0.180187	0.559467	0.252225	-0.312205	0.315113	0.501533	-0.278901	0.280956	0.551361	-0.124033	0.615681	0.210644	-0.162341	0.546434	0.262462	-0.195535	0.442933	0.353662	-0.127268	0.620459	0.207287	-0.148328	0.604298	0.218749	-0.221593	0.455078	0.341915
B4DEZ3	NDUFA13	Complex I-B16.6	1071900	1120600	1266100	752230	986910	846330	896200	830330	704560	662310	560360	183080	249800	286580	270830	207810	252520	274680	326940	294680	285370	186180	12058	10793	9253.6	11003	9603.7	11872	11580	10817	9827.9	10285	7902.2	888011	226884	10421.1	949897	271005	9555.02	879968	253746	8948.61	949620	284001	11556.2	880196	199702	10082.7	893289	246509	13398.7	959964	265183	16288.9	1.02928e+06	323204	10315.9	873315	275760	8279.05	864015	283295	10917.9	560360	186180	7902.2	93766.9	5.9761	1.98556	0.084275	148594	114267	123656	158949	136488	113379	147248	127796	106183	158903	143033	137125	147286	100577	119641	149477	124151	158988	160634	133556	193282	172232	162777	122408	146135	138882	98238.5	144579	142678	129551	128839	136272	127076	146354	122501	144205	162491	152472	127752	138936	-0.10885	0.421312	0.375397	-0.027927	0.858155	0.0664344	-0.128728	0.405469	0.392043	0.0750426	0.40827	0.389053	-0.181618	0.316233	0.499992	0.0537077	0.668443	0.174935	0.22594	0.258577	0.58741	0.134132	0.444955	0.351684	-0.121072	0.51396	0.289071
G3V5S7	ATP6V1D	V-type proton ATPase subunit D (Fragment)	1067400	1152400	1349400	686300	963940	969440	826240	714770	693110	704600	611910	222540	216430	294160	259890	228040	270650	255010	258990	269280	254290	181690	68968	70297	68947	54073	51616	50880	48431	81277	75629	83202	58781	884283	275785	59605.3	976853	234802	62233.8	937863	260458	66674.6	866389	272529	56791.7	859710	219143	54190.6	1.02323e+06	264208	57423	885026	246193	68124.9	886028	256031	77511.9	859122	251990	63710.1	919185	252441	88321.8	611910	181690	58781	186961	3.27292	0.971805	0.314402	270182	283786	189583	298465	241614	197943	286552	268015	212068	264714	280435	180634	262673	225501	172361	312635	271873	182642	270409	253336	216681	270715	263459	246538	262494	259301	202639	280845	259765	280920	247850	246008	255545	241928	220178	255717	246808	260237	241478	273844	-0.143883	0.438328	0.358201	-0.154649	0.405146	0.392388	-0.0997747	0.479112	0.319563	-0.178774	0.371948	0.429518	-0.314679	0.119117	0.924026	-0.0988051	0.666455	0.176229	-0.14996	0.194025	0.712143	-0.0735251	0.246928	0.607429	-0.181459	0.192562	0.71543
A0A3B3IT07	PDCD6IP	Programmed cell death 6-interacting protein	1067300	1078700	1294600	721710	969310	760370	815340	694360	692210	634210	593040	2457800	2956800	3593100	2910600	3231600	3014500	3136100	3126700	3347600	3064500	2305600	594820	642000	609630	639620	466380	526410	400000	737870	629510	641000	564540	884201	3.04585e+06	514070	914380	3.20779e+06	568361	899776	3.18144e+06	589537	911091	3.05214e+06	671780	864499	3.10552e+06	489643	802560	2.94274e+06	594105	873351	3.02767e+06	562655	860728	3.09097e+06	703689	858007	3.13266e+06	530301	827358	3.04222e+06	680444	593040	2305600	564540	917320	0.646492	2.51341	0.615423	1.36769e+06	1.21184e+06	835312	1.41437e+06	1.27627e+06	923529	1.39178e+06	1.26579e+06	957938	1.40928e+06	1.21434e+06	1.09157e+06	1.33722e+06	1.23558e+06	795620	1.24141e+06	1.17082e+06	965360	1.35091e+06	1.20461e+06	914257	1.33138e+06	1.22979e+06	1.14342e+06	1.32717e+06	1.24638e+06	861685	1.27976e+06	1.2104e+06	1.10565e+06	1.13828e+06	1.20472e+06	1.20517e+06	1.2384e+06	1.12281e+06	1.12586e+06	1.15659e+06	1.23487e+06	1.14508e+06	1.1986e+06	-0.0744983	0.734597	0.133951	0.00734749	0.970331	0.0130801	0.00787982	0.964452	0.0157192	0.0471232	0.72502	0.13965	-0.0942474	0.685144	0.164218	-0.0903253	0.495164	0.305251	-0.0514771	0.775868	0.110212	0.0429995	0.650802	0.186551	-0.0659078	0.742922	0.129057
F5GYK7	GPD2	Glycerol-3-phosphate dehydrogenase	1066400	883150	1171500	711520	988660	782530	899510	652140	828220	782950	674000	475690	493770	572970	548340	602930	566330	579680	585610	595710	626350	466610	542430	434890	430830	348180	409590	383200	276350	427410	513680	368140	374060	883455	589503	468792	748618	535684	385007	814219	507324	416630	898227	575006	365686	881757	579406	430020	825949	552849	432479	963509	559638	388724	808392	578919	407611	1.02659e+06	557461	432725	1.0214e+06	621796	390793	674000	466610	374060	489988	1.37555	0.952289	0.763407	642258	619038	614079	544234	562523	504327	591925	532742	545751	652997	603814	479019	641023	608435	563291	600452	580548	566511	700456	587676	509196	587688	607923	533936	746318	585391	566834	742539	652949	511907	625125	537028	556806	578610	604250	582504	599110	576516	632848	635798	-0.0244239	0.882347	0.0543605	-0.243572	0.227168	0.643653	-0.191395	0.319112	0.496057	-0.135977	0.536933	0.27008	-0.0734235	0.678984	0.16814	-0.126302	0.476067	0.322332	-0.085749	0.695255	0.157856	-0.141209	0.448722	0.348023	-0.00671098	0.974874	0.0110516
H0YNU5	BLM	DNA helicase	1064500	946490	1185500	610270	842970	760570	824300	698360	656050	646060	524210	597190	607610	880770	595700	722670	673070	723540	649050	767950	645710	509890	154130	122710	112620	107450	118350	90298	78622	109030	133330	95708	89613	881881	740074	133206	802310	659188	108635	823949	779860	108908	770409	624669	112853	751820	694475	124253	802771	657049	101910	882948	698524	110593	865686	641634	103979	813186	718642	112318	842816	641015	101597	524210	509890	89613	288260	1.81853	1.76885	0.310876	484941	418391	428487	441185	372664	349448	453085	440884	350327	423643	353149	363015	413421	392613	399688	441439	371454	327816	485528	394902	355746	476036	362740	334472	447166	406275	361294	463460	362390	326810	443940	387766	414765	379936	401907	380236	412058	391083	404912	384220	0.208431	0.262846	0.580299	0.0132523	0.946153	0.0240388	0.110362	0.589918	0.229209	-0.0161775	0.930998	0.031051	0.0649305	0.691085	0.160468	-0.0150357	0.943305	0.0253477	0.100916	0.64603	0.189747	0.0255405	0.913807	0.0391456	0.0756753	0.687756	0.162565
H0YDT6	EIF3F	Eukaryotic translation initiation factor 3 subunit F	1058500	1144500	1263500	764250	1069400	887440	802390	703300	734690	715830	622770	1831200	2457000	2926700	2407200	2929000	3097400	2542200	2414200	2704600	2547600	1930600	714170	811660	718160	681930	725050	630060	435000	683060	853540	630400	573140	876910	2.26933e+06	617218	970156	2.66557e+06	718561	878161	2.59139e+06	694490	964794	2.52426e+06	716217	953766	2.81472e+06	761216	936680	3.02367e+06	711084	859479	2.4543e+06	611887	871810	2.38661e+06	651418	910661	2.53095e+06	719024	933835	2.52908e+06	669191	622770	1930600	573140	883270	0.705073	2.18574	0.648884	1.24372e+06	1.03824e+06	951199	1.37597e+06	1.21952e+06	1.10738e+06	1.24549e+06	1.18559e+06	1.07028e+06	1.36836e+06	1.15488e+06	1.10377e+06	1.35272e+06	1.28777e+06	1.17312e+06	1.32849e+06	1.38336e+06	1.09586e+06	1.21899e+06	1.12287e+06	942984	1.23648e+06	1.0919e+06	1.00391e+06	1.29158e+06	1.15794e+06	1.10809e+06	1.32445e+06	1.15708e+06	1.0313e+06	1.07772e+06	1.23429e+06	1.16712e+06	1.209e+06	1.2712e+06	1.26924e+06	1.09495e+06	1.11076e+06	1.18587e+06	1.17094e+06	-0.119688	0.485257	0.314029	0.0760113	0.611715	0.213451	-0.00471712	0.971129	0.0127233	0.0461462	0.761988	0.118052	0.118522	0.372073	0.429371	0.11629	0.466868	0.330806	-0.0968062	0.552303	0.257823	-0.0761193	0.609183	0.215252	0.0182771	0.889696	0.0507583
K7EIE7	ACLY	ATP citrate synthase (Fragment)	1057600	1178900	1439200	853030	989550	915550	902660	859110	877110	835800	683620	393400	411070	514780	446660	478400	511550	507270	538020	585750	533620	309340	384540	547310	370190	332910	388260	354820	224820	476830	436120	474350	396510	876165	487525	332337	999316	445964	484532	1.00028e+06	455801	357989	1.07687e+06	468381	349648	882550	459735	407627	966350	499373	400449	966883	489731	316240	1.06495e+06	531872	454741	1.08719e+06	548141	367389	1.09034e+06	529740	503539	683620	309340	396510	437692	1.56188	0.706753	0.905912	560970	689809	366853	639818	631004	534856	640433	644923	395170	689473	662723	385963	565058	650489	449963	618711	706574	442040	619053	692931	349085	681841	752557	501971	696082	775576	405546	698098	749541	555837	539211	601893	560175	579386	555170	589108	553690	645457	625735	667825	-0.308621	0.30838	0.510914	-0.149964	0.380646	0.419479	-0.253592	0.345784	0.461195	-0.204945	0.477569	0.320963	-0.266541	0.241662	0.616791	-0.180937	0.462544	0.334847	-0.270393	0.393553	0.404997	-0.0491498	0.824414	0.0838547	-0.0939191	0.756053	0.121448
E5RI99	RPL30	60S ribosomal protein L30 (Fragment)	1055200	1128700	1048100	744990	936310	707820	1029000	598770	791540	739340	549560	3255900	3058800	4594700	1442500	5551400	2901600	4372500	2463100	4797900	2587000	2195100	4149.9	0	0	6053.8	0	0	0	5453.5	0	0	3277.8	874176	4.03491e+06	3586.53	956763	3.31845e+06	0	728453	4.06828e+06	0	940480	1.51265e+06	6358.18	835067	5.33481e+06	0	747094	2.83253e+06	0	1.10221e+06	4.22132e+06	0	742234	2.43496e+06	5200.87	981128	4.48984e+06	0	964505	2.56819e+06	0	549560	2195100	3277.8	158131	3.47534	13.8815	0.0207284	251537	290667	173025	275300	239055	0	209606	293072	0	270615	108969	306738	240283	384310	0	214970	204051	0	317152	304097	0	213571	175410	250906	282311	323440	0	277528	185008	0	238410	171452	167559	228774	208198	139673	207083	213296	201917	154179	0.628841	0.395665	0.402673	0.153201	0.891433	0.0499111	0.120069	0.916167	0.0380251	0.56932	0.504134	0.297454	0.433353	0.716663	0.144685	-0.142545	0.899127	0.046179	0.425606	0.708803	0.149474	0.468253	0.522465	0.281942	0.389161	0.732729	0.135057
J3KS54	FLII	Protein flightless-1 homolog	1054300	1125900	1351900	705550	1048800	878390	881730	687190	719090	619230	592630	6471000	7054100	8787600	6760700	8260900	7594200	8110400	7790200	8068500	7299900	5492800	511330	522970	481800	414070	471560	440000	247710	458080	534360	408540	355290	873431	8.01925e+06	441914	954390	7.6529e+06	462984	939601	7.7808e+06	465920	890691	7.08948e+06	434889	935394	7.9386e+06	495082	927128	7.41343e+06	496583	944464	7.82998e+06	348438	851840	7.70119e+06	436860	891325	7.55045e+06	450146	807815	7.24683e+06	433679	592630	5492800	355290	1.04967e+06	0.564586	5.23287	0.338477	1.54703e+06	1.53248e+06	1.3056e+06	1.69042e+06	1.46247e+06	1.36784e+06	1.66423e+06	1.48691e+06	1.37652e+06	1.5776e+06	1.3548e+06	1.28484e+06	1.65678e+06	1.51706e+06	1.46267e+06	1.64214e+06	1.4167e+06	1.46711e+06	1.67284e+06	1.49631e+06	1.02943e+06	1.50879e+06	1.47169e+06	1.29066e+06	1.57872e+06	1.44289e+06	1.32992e+06	1.43081e+06	1.38487e+06	1.28127e+06	1.4617e+06	1.50691e+06	1.50922e+06	1.40575e+06	1.5455e+06	1.50865e+06	1.39953e+06	1.42371e+06	1.45051e+06	1.36565e+06	0.0980624	0.345083	0.462077	0.14201	0.25144	0.599566	0.144217	0.204302	0.689726	0.0417504	0.705425	0.151549	0.178493	0.0688715	1.16196	0.143674	0.153707	0.813306	0.0353539	0.871786	0.0595901	0.0600749	0.511108	0.291487	0.0869742	0.371736	0.429765
C9IZN7	TBRG4	FAST kinase domain-containing protein 4 (Fragment)	1051400	1039200	1242400	646380	963360	799980	742130	630660	701300	608950	536420	822170	991410	1176000	1027400	1102700	1040000	1063800	1018100	1056300	999840	842380	557120	442950	433740	363330	364740	304550	318070	480200	486850	357540	377330	871028	1.01888e+06	481488	880897	1.07557e+06	392143	863496	1.04126e+06	419444	815994	1.07736e+06	381598	859192	1.05968e+06	382933	844368	1.01524e+06	343714	794932	1.02702e+06	447409	781765	1.00647e+06	457955	869274	988478	410124	794405	992571	379541	536420	842380	377330	554513	0.967372	1.51914	0.680471	900407	670699	707580	910608	708012	576281	892620	685432	616402	843516	709195	560785	888172	697553	562747	872847	668304	505112	821744	676055	657499	808133	662526	672997	898593	650685	602705	821199	653378	557762	759562	731634	731485	704499	716157	682088	718432	714552	717328	677446	0.165061	0.477434	0.321087	0.111015	0.684729	0.164482	0.110722	0.658034	0.181751	0.05649	0.82137	0.0854613	0.0801696	0.766553	0.115458	0.00985036	0.973499	0.0116644	0.0847457	0.681786	0.166352	0.0769323	0.701725	0.153833	0.0825256	0.755782	0.121603
Q5TBG5	PSMB7	Proteasome subunit beta (Fragment)	1050600	924750	1137500	627440	955940	708190	734800	700480	713750	606180	546470	677850	811870	892740	763360	812770	819140	803300	769560	828520	779310	565350	70950	60341	44210	54014	46873	47897	9122.8	60783	53348	43362	58163	870366	840032	61318.2	783881	880787	53419.8	790588	790458	42752.9	792084	800483	56729.8	852575	781060	49211	747484	799642	54056.4	787080	775526	12832.5	868314	760767	57967.3	884706	775323	44940.5	790791	773644	46030.3	546470	565350	58163	261925	2.08636	2.15844	0.22206	417169	389184	276134	375717	408066	240565	378932	366217	192529	379649	370861	255471	408642	361862	221612	358272	370472	243432	377250	359299	57788.4	416186	352461	261044	424043	359205	202380	379029	358427	207288	360829	341449	312559	335327	330705	324058	264779	343230	328543	314914	0.196355	0.543342	0.264927	0.116711	0.739985	0.130777	-0.0108313	0.97817	0.00958557	0.0906078	0.776842	0.109667	0.0705863	0.849508	0.0708327	0.0412939	0.898925	0.0462765	-0.250171	0.690143	0.161061	0.124216	0.708154	0.149872	0.0611201	0.880684	0.0551798
H7C2X7	LSG1	Large subunit GTPase 1 homolog (Fragment)	1049400	1055200	1273800	614830	901360	809740	784980	655550	690610	660840	526810	291950	533140	502650	354930	548700	532890	433340	413970	415950	407420	307950	153430	152410	133180	117070	155600	134490	74526	118690	186880	118640	121960	869371	361802	132601	894460	578396	134928	885320	445061	128790	776165	372190	122956	803896	527292	163361	854669	520205	151785	840831	418357	104831	812619	409240	113192	856023	389243	157428	862098	404458	125940	526810	307950	121960	270469	1.94777	1.13858	0.450921	446343	317766	294067	459223	507999	299228	454531	390892	285617	398490	326890	272678	412727	463115	362284	438795	456890	336611	431690	367438	232482	417206	359430	251024	439490	341868	349126	442608	355230	279296	352726	422150	377013	332686	412709	410765	343870	342553	376828	359045	-0.0256189	0.929194	0.0318938	0.233591	0.467849	0.329894	0.0704499	0.805226	0.0940821	-0.110003	0.681222	0.166712	0.200959	0.387868	0.411316	0.19415	0.438943	0.357592	-0.0623014	0.850145	0.0705068	-0.0678365	0.81982	0.0862813	0.0697408	0.769385	0.113856
A0A7I2V323	HNRNPA2B1	Heterogeneous nuclear ribonucleoproteins A2/B1	1047600	1085600	1527100	1058900	1803700	1273800	1166600	1032100	883120	1128900	789270	1772500	2816500	2558300	3032300	3455000	5310000	3610800	3448400	3851800	4371400	2751400	654990	838730	537280	691670	512190	673810	516580	780010	778310	765930	601630	867880	2.19659e+06	566072	920229	3.05558e+06	742526	1.06137e+06	2.26519e+06	519572	1.33676e+06	3.17976e+06	726447	1.60867e+06	3.3202e+06	537738	1.34448e+06	5.1836e+06	760460	1.2496e+06	3.48596e+06	726641	1.27939e+06	3.409e+06	743877	1.09464e+06	3.60449e+06	655650	1.4727e+06	4.33962e+06	813061	789270	2751400	601630	1.09321e+06	0.721976	2.51681	0.550334	1.20209e+06	872766	1.0286e+06	1.2746e+06	1.21407e+06	1.34923e+06	1.47009e+06	900025	944102	1.85153e+06	1.26341e+06	1.32001e+06	2.22814e+06	1.31921e+06	977112	1.86222e+06	2.05959e+06	1.38182e+06	1.73081e+06	1.38507e+06	1.32036e+06	1.77207e+06	1.35449e+06	1.35168e+06	1.51618e+06	1.43216e+06	1.19137e+06	2.03983e+06	1.72425e+06	1.4774e+06	1.03448e+06	1.2793e+06	1.10474e+06	1.47832e+06	1.50816e+06	1.76788e+06	1.47875e+06	1.49275e+06	1.3799e+06	1.74716e+06	-0.756098	0.0194285	1.71156	-0.449658	0.0490603	1.30927	-0.661304	0.0586676	1.2316	-0.241054	0.339589	0.469046	-0.212224	0.588804	0.230029	0.0170071	0.940048	0.0268498	-0.240635	0.263901	0.57856	-0.22704	0.301176	0.52118	-0.340443	0.124878	0.903515
A0A0B4J2F8	POLR2J3	DNA-directed RNA polymerase II subunit RPB11-b2	1041200	1074600	1353700	855330	1141100	975080	845130	844020	752620	786390	674210	1880300	2472500	2633100	2744000	2260600	3136000	2757700	2794800	2579800	2988400	2116900	397250	435380	351270	402300	300380	326950	107070	423600	423730	462770	390440	862578	2.33018e+06	343321	910904	2.68238e+06	385441	940852	2.33142e+06	339692	1.07977e+06	2.87744e+06	422527	1.01771e+06	2.1724e+06	315363	1.02918e+06	3.06135e+06	368995	905260	2.66235e+06	150609	1.04625e+06	2.76287e+06	403977	932886	2.41416e+06	356951	1.02588e+06	2.96667e+06	491246	674210	2116900	390440	822905	0.819304	2.57247	0.474465	1.05282e+06	905814	723596	1.1118e+06	1.04273e+06	812369	1.14835e+06	906298	715948	1.31792e+06	1.11855e+06	890534	1.24217e+06	844481	664671	1.25617e+06	1.19004e+06	777707	1.10491e+06	1.03494e+06	317428	1.27699e+06	1.07401e+06	851437	1.13863e+06	938459	752323	1.25214e+06	1.15324e+06	1.03537e+06	894076	988966	923534	1.109e+06	917106	1.07464e+06	819094	1.06748e+06	943138	1.14692e+06	-0.35929	0.0907946	1.04194	-0.213767	0.224685	0.648426	-0.312523	0.185647	0.731313	-0.0484995	0.797763	0.0981261	-0.322599	0.274754	0.561056	-0.0939069	0.679072	0.168084	-0.485659	0.274832	0.560933	-0.103549	0.595559	0.225075	-0.282218	0.18642	0.729507
A0A0B4J230	ATP5IF1	ATP synthase F1 subunit epsilon	1039800	833630	1013900	497270	861010	672970	707390	587130	653220	607560	497530	2459900	3115400	3705400	3055500	3639500	3012500	3386100	3349000	3298300	3062300	2293600	1364000	1272400	1062500	874200	1074700	1006700	770280	991370	1147900	1003600	982980	861418	3.04846e+06	1.17883e+06	706642	3.37985e+06	1.12645e+06	704683	3.28087e+06	1.02748e+06	627757	3.20409e+06	918154	767909	3.4975e+06	1.12831e+06	710310	2.94079e+06	1.13616e+06	757720	3.26903e+06	1.0835e+06	727806	3.31073e+06	945446	809678	3.08653e+06	966994	792591	3.04004e+06	1.06536e+06	497530	2293600	982980	1.03903e+06	0.478842	2.20745	0.946057	1.79896e+06	1.38099e+06	1.24605e+06	1.47573e+06	1.53111e+06	1.19068e+06	1.47164e+06	1.48627e+06	1.08607e+06	1.31099e+06	1.45149e+06	970506	1.60368e+06	1.58441e+06	1.19264e+06	1.48339e+06	1.33221e+06	1.20094e+06	1.5824e+06	1.48091e+06	1.14528e+06	1.51993e+06	1.4998e+06	999354	1.69091e+06	1.39823e+06	1.02213e+06	1.65523e+06	1.37717e+06	1.1261e+06	1.47533e+06	1.39918e+06	1.34799e+06	1.24433e+06	1.46024e+06	1.33885e+06	1.40286e+06	1.33969e+06	1.37042e+06	1.38617e+06	0.0899386	0.713257	0.146754	0.0134766	0.947505	0.0234187	-0.0402868	0.85883	0.0660928	-0.155733	0.534862	0.271758	0.0751091	0.733883	0.134373	-0.050107	0.798269	0.0978505	0.0172753	0.938084	0.0277581	-0.0491961	0.848954	0.0711161	-0.0164779	0.952165	0.0212878
H3BMU1	IST1	IST1 homolog (Fragment)	1038900	1043900	1233900	603530	893110	903890	768930	660490	641530	554890	487690	1958800	2482700	2970100	2735200	2627500	2809800	2979600	2690600	2916400	2889000	2124700	556690	652400	579420	479490	498060	478560	425070	567520	691990	517230	484210	860673	2.42746e+06	481117	884881	2.69345e+06	577568	857588	2.62981e+06	560323	761900	2.86821e+06	503598	796538	2.52499e+06	522903	954043	2.74292e+06	540102	823639	2.87658e+06	597919	818742	2.65986e+06	541230	795188	2.72915e+06	582934	723881	2.868e+06	549058	487690	2124700	484210	794618	0.613741	2.67386	0.609362	1.40234e+06	907848	789542	1.44178e+06	1.00732e+06	947825	1.39731e+06	983526	919524	1.2414e+06	1.07269e+06	826436	1.29784e+06	944322	858116	1.55447e+06	1.02583e+06	886340	1.342e+06	1.07581e+06	981222	1.33402e+06	994761	888192	1.29564e+06	1.02068e+06	956630	1.17946e+06	1.0726e+06	901037	1.03324e+06	1.13231e+06	1.10012e+06	1.04684e+06	1.03343e+06	1.15555e+06	1.13301e+06	1.07232e+06	1.09098e+06	1.05103e+06	-0.0246277	0.934844	0.0292607	0.107462	0.667421	0.1756	0.0658551	0.787463	0.10377	-0.00576415	0.978361	0.00950066	-0.0243713	0.916158	0.0380298	0.136767	0.658174	0.181659	0.108355	0.576623	0.239108	0.0289343	0.898663	0.046403	0.0538207	0.777026	0.109564
J3QRD1	ALDH3A2	Aldehyde dehydrogenase family 3 member A2	1036500	1039400	1238000	632880	899170	785920	782100	694490	669240	617520	516750	958650	1118300	1419000	1046400	1274000	1152300	1270800	1266600	1281200	1191000	823820	234750	184690	173700	152030	189740	140960	73077	180760	207180	151980	139560	858684	1.18802e+06	202882	881066	1.21323e+06	163506	860438	1.25642e+06	167975	798952	1.09729e+06	159674	801943	1.22429e+06	199204	829527	1.12487e+06	159087	837746	1.22686e+06	102793	860889	1.25213e+06	172387	829535	1.19894e+06	174529	805585	1.18234e+06	161332	516750	823820	139560	390204	1.32431	2.11126	0.357659	648402	562706	567248	665303	574647	457155	649726	595107	469651	603297	519732	446441	605556	579889	556966	626385	532797	444801	632591	581105	287404	650067	593072	481985	626391	567879	487975	608306	560017	451077	592785	565702	571495	523157	580804	534661	500367	575041	560748	539800	0.135084	0.383607	0.416113	0.0676159	0.75074	0.124511	0.0823146	0.677312	0.169211	-0.0451823	0.810331	0.0913376	0.105625	0.446095	0.350572	-0.0138011	0.945059	0.0245409	-0.109439	0.753309	0.123027	0.09124	0.630691	0.200183	0.0549281	0.750189	0.124829
A6NNK5	TP53BP1	TP53-binding protein 1	1033000	1158400	1696500	952270	1442600	1172800	881650	970800	956450	885730	714000	1097800	2138100	1898600	2023300	1945900	2348000	2229800	2323800	2081200	2003000	1330300	575730	573560	412680	480460	369740	412020	238200	563980	608230	461090	471180	855785	1.36046e+06	497572	981939	2.3196e+06	507771	1.17911e+06	1.68108e+06	399078	1.20215e+06	2.12169e+06	504617	1.28661e+06	1.86998e+06	388183	1.23787e+06	2.29211e+06	465005	944378	2.15271e+06	335061	1.2034e+06	2.29725e+06	537854	1.18554e+06	1.94757e+06	512375	1.15548e+06	1.98844e+06	489463	714000	1330300	471180	764912	0.933441	1.73915	0.615992	916807	782254	807757	1.05196e+06	1.33375e+06	824315	1.26318e+06	966606	647863	1.28787e+06	1.21996e+06	819194	1.37835e+06	1.07522e+06	630175	1.32614e+06	1.31795e+06	754887	1.01172e+06	1.23779e+06	543937	1.28921e+06	1.3209e+06	873151	1.27007e+06	1.11984e+06	831787	1.23787e+06	1.14334e+06	794593	835606	1.07001e+06	959217	1.10901e+06	1.02792e+06	1.13299e+06	931148	1.16109e+06	1.0739e+06	1.0586e+06	-0.341262	0.188842	0.723901	0.0154633	0.957186	0.0190038	-0.142228	0.678917	0.168183	0.0671127	0.812403	0.0902284	-0.0424317	0.910272	0.0408286	0.09798	0.764718	0.116499	-0.185074	0.630069	0.200612	0.13332	0.631089	0.19991	0.0207024	0.938489	0.0275708
E9PHA2	NCAPH	Condensin complex subunit 2	1029700	1028900	1249900	624070	970460	815740	790020	669980	666360	588700	540140	751370	943070	1300700	1001900	993450	965820	970570	986660	1019900	961350	718090	236710	217850	182990	196690	203280	197590	112720	224810	252160	219870	183540	853051	931143	204575	872166	1.02312e+06	192862	868709	1.15168e+06	176959	787830	1.05062e+06	206579	865525	954690	213420	861002	942830	223000	846229	937013	158556	830506	975386	214396	825965	954415	212420	767988	954360	233400	540140	718090	183540	414450	1.30327	1.73263	0.442852	654547	537414	461950	669214	590502	435500	666561	664698	399589	604502	606373	466475	664118	551005	481921	660648	544160	503553	649312	540802	358034	637248	562950	484125	633764	550846	479664	589277	550815	527037	551304	565072	576949	559117	565681	569454	516050	561441	554758	555710	-0.0114847	0.943951	0.0250507	0.0241024	0.901475	0.0450462	0.0541124	0.826006	0.0830169	0.00881802	0.948685	0.022878	0.0256574	0.8676	0.0616806	0.0352464	0.798786	0.0975698	-0.106822	0.671804	0.172757	0.0148029	0.910312	0.0408097	-0.00247303	0.985154	0.00649585
A8MVZ9	ALDOC	Fructose-bisphosphate aldolase	1023500	970610	1146700	653580	924270	747330	829810	741600	666350	704200	608750	2968600	3081300	3810000	3653900	3814800	3705700	4605600	3972100	4432200	4967800	2850300	1257900	1414600	1282000	1280400	1162600	1071300	1026400	1501600	1620700	1237200	1260600	847915	3.67887e+06	1.08713e+06	822755	3.34286e+06	1.25234e+06	796982	3.37349e+06	1.23975e+06	825083	3.83159e+06	1.34478e+06	824329	3.66596e+06	1.22059e+06	788796	3.61749e+06	1.20907e+06	888850	4.44636e+06	1.44377e+06	919286	3.92671e+06	1.43204e+06	825953	4.14762e+06	1.36528e+06	918663	4.93168e+06	1.31333e+06	608750	2850300	1260600	1.29808e+06	0.468961	2.19578	0.971125	1.80807e+06	1.67543e+06	1.11946e+06	1.75442e+06	1.5224e+06	1.28958e+06	1.69946e+06	1.53635e+06	1.27661e+06	1.75939e+06	1.74498e+06	1.38476e+06	1.75778e+06	1.66955e+06	1.25688e+06	1.68201e+06	1.64748e+06	1.24502e+06	1.89536e+06	2.02496e+06	1.4867e+06	1.96026e+06	1.7883e+06	1.47462e+06	1.76124e+06	1.88891e+06	1.40588e+06	1.95893e+06	2.24598e+06	1.35238e+06	1.53432e+06	1.52213e+06	1.50414e+06	1.62971e+06	1.5614e+06	1.52483e+06	1.80234e+06	1.74106e+06	1.68534e+06	1.85243e+06	-0.271823	0.399213	0.398795	-0.283325	0.326429	0.486211	-0.300481	0.29709	0.527112	-0.184806	0.48603	0.313337	-0.246577	0.39445	0.404008	-0.280769	0.333943	0.476328	-0.0395492	0.879207	0.0559087	-0.0894539	0.728705	0.137448	-0.13638	0.607745	0.216278
A0A499FIX8	ESYT2	Extended synaptotagmin-2	1022400	1034000	1195300	645070	910600	761390	733940	708560	693970	616480	566890	1072500	1117900	1477400	1026700	1364900	1192300	1230700	1182400	1344600	1188100	912270	448630	323340	304340	276820	281370	233140	202710	306360	338040	248870	289720	847003	1.32911e+06	387726	876489	1.21279e+06	286252	830761	1.30813e+06	294309	814340	1.07663e+06	290738	812137	1.31165e+06	295405	803636	1.16392e+06	263121	786159	1.18815e+06	285139	878330	1.16889e+06	292168	860188	1.25827e+06	284766	804228	1.17946e+06	264184	566890	912270	289720	531129	1.06733	1.7176	0.545479	793572	773814	710799	821198	706096	524772	778354	761603	539542	762970	626820	532996	760906	763650	541551	752941	677641	482367	736566	691748	522732	822923	680535	535618	805926	732571	522047	753495	686690	484316	759395	684022	693167	640929	688702	637650	650349	679692	686848	641500	0.243401	0.236282	0.626569	0.092593	0.73742	0.132285	0.111752	0.667674	0.175435	-0.0012862	0.995913	0.00177852	0.10243	0.688302	0.162221	-0.00868583	0.974725	0.0111179	0.0197633	0.936203	0.0286302	0.0834305	0.75825	0.120187	0.0985406	0.719007	0.143267
F2Z2B9	TUBGCP2	Gamma-tubulin complex component	1021800	1024300	1276500	698350	934080	783160	735220	656070	704980	642300	567800	1591100	1765600	2589000	1926400	2078900	1910600	2205600	2036800	2237200	2096800	1577300	120200	113080	100410	112340	87672	91081	69990	118970	123270	92117	97011	846506	1.97179e+06	103882	868267	1.91548e+06	100109	887196	2.29238e+06	97100.6	881601	2.02008e+06	117988	833078	1.99779e+06	92045.1	826614	1.86512e+06	102794	787530	2.12934e+06	98450.5	813263	2.01353e+06	113459	873835	2.09356e+06	103843	837911	2.08156e+06	97785.4	567800	1577300	97011	442905	1.28199	3.56126	0.219034	660306	553676	474275	677279	537864	457051	692045	643698	443314	687681	567237	538677	649831	560978	420233	644789	523725	469306	614302	597918	449477	634375	565397	517998	681623	587869	474096	653601	584499	446440	562752	557398	593019	597865	543681	545940	553899	572590	581196	561513	0.00317958	0.988574	0.00499061	-0.0106127	0.965169	0.0153967	0.0787573	0.762781	0.1176	0.0904995	0.657858	0.181868	-0.0465608	0.853274	0.0689113	-0.0405784	0.855117	0.0679745	-0.0196981	0.92906	0.0319563	0.0281812	0.88134	0.0548568	0.0497044	0.829205	0.081338
I3L1T6	DNAJA3	DnaJ homolog subfamily A member 3, mitochondrial (Fragment)	1018700	1015900	1111600	657010	905810	724620	684720	504520	511930	549790	514260	1698000	1848700	2349200	2550200	2232800	2546500	2133200	2025600	1902400	1793800	1897200	1002100	1088400	1041800	1033500	770220	874740	598180	1178500	1245400	982180	1113200	843938	2.10426e+06	866060	861146	2.00563e+06	963558	772587	2.08005e+06	1.00746e+06	829414	2.67422e+06	1.08546e+06	807865	2.14569e+06	808639	764826	2.48588e+06	987230	733437	2.05945e+06	841422	625402	2.00245e+06	1.12391e+06	634546	1.78025e+06	1.04913e+06	717228	1.78076e+06	1.04262e+06	514260	1897200	1113200	1.02791e+06	0.500295	1.84568	1.08297	1.68688e+06	1.1401e+06	799707	1.72128e+06	1.08666e+06	889736	1.54426e+06	1.12698e+06	930277	1.65785e+06	1.44891e+06	1.0023e+06	1.61478e+06	1.16254e+06	746686	1.52875e+06	1.34687e+06	911594	1.46601e+06	1.11582e+06	776957	1.25007e+06	1.08494e+06	1.0378e+06	1.26834e+06	964550	968750	1.43361e+06	964824	962739	1.2089e+06	1.23256e+06	1.20051e+06	1.36968e+06	1.17467e+06	1.2624e+06	1.11959e+06	1.12427e+06	1.06721e+06	1.12039e+06	0.109689	0.784157	0.105597	0.137653	0.72377	0.1404	0.0996425	0.754657	0.12225	0.289842	0.37307	0.42821	0.0682525	0.86323	0.0638737	0.172171	0.587262	0.231168	-0.00102507	0.997643	0.00102503	0.00498569	0.982822	0.00752534	-0.0701511	0.78929	0.102763
F6QUN3	ERI3	ERI1 exoribonuclease 3 (Fragment)	1017600	994590	1236600	645240	890240	815580	811330	683390	685750	670400	530240	1771600	2122200	2675800	2281500	2401700	2440500	2382100	2573800	2434500	2657500	1734900	25194	26709	23019	25244	25667	27637	11817	38350	38564	24363	17362	843027	2.19547e+06	21773.8	843082	2.30235e+06	23645.4	859465	2.36923e+06	22260.3	814555	2.39245e+06	26513.2	793979	2.308e+06	26947.3	860833	2.38241e+06	31191.1	869055	2.29974e+06	16622.2	847129	2.54439e+06	36573.5	849999	2.27819e+06	32486.4	874569	2.63818e+06	25862.2	530240	1734900	17362	251835	2.10551	6.88904	0.068942	400391	318691	315827	400418	334204	342975	408198	343913	322884	386869	347283	384573	377096	335024	390869	408848	345826	452424	412753	333826	241104	402340	369339	530496	403703	330697	471213	415372	382953	375129	344970	359199	358332	372908	367663	402366	329228	434058	401871	391151	-0.181257	0.202595	0.693372	-0.122944	0.256268	0.591306	-0.12643	0.313137	0.504265	-0.0689058	0.363024	0.440065	-0.0893429	0.32254	0.491417	0.0407817	0.753246	0.123063	-0.248641	0.29236	0.534082	0.150162	0.444813	0.351823	0.0390063	0.812875	0.089976
A0A3B3IUA7	TRIM25	E3 ubiquitin/ISG15 ligase TRIM25	1015900	963750	1133100	681730	993760	868890	843820	655350	652210	667590	617140	3719800	4471900	5312300	5688800	5165700	5519200	4766900	5121500	4949300	5107300	3906700	634010	793440	641010	689690	609210	622260	449320	783430	732470	701180	603780	841618	4.6098e+06	547940	816940	4.8515e+06	702431	787530	4.70367e+06	619883	860620	5.96545e+06	724367	886305	4.96416e+06	639598	917101	5.38782e+06	702281	903857	4.60209e+06	632030	812371	5.06298e+06	747139	808426	4.63152e+06	617035	870903	5.07017e+06	744327	617140	3906700	603780	1.13333e+06	0.544536	3.44709	0.532747	1.54557e+06	1.3373e+06	1.02852e+06	1.50025e+06	1.40742e+06	1.31851e+06	1.44624e+06	1.36453e+06	1.16356e+06	1.58047e+06	1.73058e+06	1.35968e+06	1.62764e+06	1.4401e+06	1.20056e+06	1.68419e+06	1.56301e+06	1.31823e+06	1.65987e+06	1.33506e+06	1.18636e+06	1.49186e+06	1.46877e+06	1.40243e+06	1.48462e+06	1.3436e+06	1.15821e+06	1.59935e+06	1.47085e+06	1.39715e+06	1.3038e+06	1.40873e+06	1.32478e+06	1.55691e+06	1.42277e+06	1.52181e+06	1.39376e+06	1.45435e+06	1.32881e+06	1.48912e+06	-0.191739	0.31488	0.501856	-0.0800668	0.366493	0.435935	-0.168707	0.184766	0.733378	0.064226	0.610461	0.214342	-0.0657584	0.653452	0.184786	0.0313279	0.803216	0.0951676	-0.0954716	0.563926	0.248778	-0.0340815	0.620457	0.207288	-0.164322	0.223753	0.650232
H0YJG0	CKB	Creatine kinase (Fragment)	1014400	876730	1177400	553510	793330	773870	666020	654600	575940	514520	507690	69196	99298	88466	94948	90381	102630	118860	115680	92948	77093	90585	199290	223930	186640	197000	185760	166510	152130	186060	228280	172260	185790	840376	85751.8	172235	743176	107727	198245	818320	78330.4	180488	698755	99565.4	206905	707548	86854.8	195026	816809	100187	187923	713407	114750	213992	811441	114358	177441	713888	86980.1	192304	671216	76532.5	182860	507690	90585	185790	204437	2.48336	0.443095	0.908789	338403	193529	189522	299262	243124	218142	329521	176780	198603	281375	224704	227671	284916	196018	214600	328913	226107	206784	287275	258975	235469	326751	258089	195250	287469	196301	211604	270286	172722	201213	240485	253509	234968	244583	231844	253935	260573	260030	231791	214740	0.163352	0.674384	0.171093	0.239446	0.360843	0.442682	0.129873	0.735318	0.133525	0.187733	0.433654	0.362856	0.110565	0.688402	0.162158	0.241864	0.457431	0.339675	0.279094	0.232561	0.633462	0.276087	0.396677	0.401563	0.110234	0.694794	0.158144
D6RIY6	EXOSC9	Exosome complex component RRP45	1013400	1159500	1217700	761050	1068500	947450	854130	746360	732810	830760	596100	2119300	2496100	2999300	2905700	3113100	3541700	3016800	2984100	3092700	2781900	2709100	18504	21208	21643	11937	15793	21360	10179	16167	29615	15538	17760	839547	2.62636e+06	15992	982871	2.70798e+06	18775.4	846329	2.65567e+06	20929.7	960754	3.04701e+06	12537.2	952964	2.99164e+06	16580.8	1.00002e+06	3.4574e+06	24106.8	914900	2.91249e+06	14318.2	925187	2.95e+06	15418.1	908331	2.89413e+06	24947.8	1.08377e+06	2.76167e+06	16494.1	596100	2709100	17760	306099	1.94741	8.8504	0.0580204	431110	296751	275627	504708	305973	323600	434593	300062	360730	493351	344279	216082	489350	338023	285775	513514	390649	415489	469804	329081	246778	475086	333319	265736	466431	327005	429983	556518	312040	284282	334496	378094	365128	351237	371049	439884	348554	358047	407806	384280	-0.200167	0.642316	0.192251	-0.0234128	0.956794	0.0191817	-0.0737537	0.849815	0.0706758	-0.12971	0.793169	0.100634	-0.0505453	0.906572	0.0425975	0.194966	0.587018	0.231348	-0.140773	0.757966	0.12035	-0.102008	0.817118	0.0877154	0.0857278	0.818535	0.086963
A0A3B3IT57	NDUFB9	Complex I-B22	1009500	865990	1100300	687380	942390	715080	811630	677470	734410	690140	639900	1131100	1142800	1411800	1406400	1276200	1356200	1333100	1485900	1332500	1150600	1162200	52382	35010	34155	26996	31451	27281	45138	40309	38590	27931	33430	836316	1.40173e+06	45270.9	734072	1.23981e+06	30994.3	764733	1.25005e+06	33029.3	867753	1.47479e+06	28353.3	840490	1.22641e+06	33019.8	754757	1.32392e+06	30789.3	869377	1.28701e+06	63492.8	839791	1.46892e+06	38441.7	910314	1.24694e+06	32508.3	900321	1.14223e+06	29649.7	639900	1162200	33430	291861	2.19248	3.98203	0.114541	381448	352013	395238	334814	311351	270596	348798	313923	288363	395786	370362	247539	383351	307986	288280	344248	332473	268806	396527	323204	554325	383032	368888	335616	415198	313143	283815	410640	286847	258857	376233	305587	317028	337896	326539	315176	424685	362512	337385	318782	0.239058	0.300429	0.522258	-0.0609865	0.805903	0.0937171	-0.00795919	0.973602	0.0116187	0.0840098	0.784435	0.105443	0.0346861	0.894466	0.048436	-0.0164122	0.948233	0.0230849	0.413825	0.269113	0.570065	0.18546	0.420029	0.37672	0.0818281	0.776723	0.109734
B4DIH5	COPS2	COP9 signalosome complex subunit 2	1007800	905250	1161800	597910	910130	792180	727030	754450	706330	678560	571530	502610	478500	621420	620010	557030	594540	593840	557870	577510	540660	515260	437840	411160	334740	310310	326690	321950	332640	454540	385040	391580	365600	834908	622864	378401	767352	519118	363999	807477	550223	323707	754805	650161	325912	811718	535297	342985	836135	580388	363352	778757	573308	467904	935215	551496	433484	875509	540430	324359	885214	536729	415676	571530	515260	365600	475726	1.20138	1.0831	0.768509	694955	575075	492383	638723	479288	473643	672123	508007	421215	628280	600277	424084	675652	494226	446300	695976	535857	472801	648217	529321	608846	778448	509182	564058	728750	498965	422062	736829	495548	540886	587471	530552	533781	550880	538726	568212	595461	617229	549926	591088	-0.00885421	0.971321	0.0126374	-0.155879	0.545243	0.26341	-0.147123	0.61218	0.213121	-0.101633	0.702076	0.153616	-0.13382	0.634065	0.197866	-0.0569438	0.829385	0.0812437	0.0106356	0.959962	0.0177459	0.0624348	0.824746	0.0836798	-0.104135	0.745195	0.12773
Q5T5U6	SEPHS1	Selenide, water dikinase 1 (Fragment)	1007400	680560	799570	517030	638000	520920	570400	505630	469570	486990	473390	1810700	1850900	2544500	2076700	2247200	2087700	2181300	2066600	2124700	1921000	1461100	631790	590160	555500	478700	520220	441120	326500	522060	530680	459100	488520	834577	2.24393e+06	546021	576889	2.00802e+06	522467	555719	2.25297e+06	537191	652702	2.17769e+06	502769	569013	2.15952e+06	546169	549824	2.03801e+06	497847	610983	2.10588e+06	459267	626778	2.04299e+06	497876	582040	1.98828e+06	447046	635302	1.90703e+06	487351	473390	1461100	488520	696510	0.67966	2.09775	0.701383	1.22793e+06	1.06969e+06	778492	848790	957226	744910	817643	1.074e+06	765903	960335	1.03811e+06	716825	837202	1.02945e+06	778703	808968	971522	709808	898954	1.00388e+06	654802	922193	973896	709849	856369	947817	637378	934734	909087	694842	1.02537e+06	850309	885848	905090	881785	830099	852545	868646	813855	846221	0.277038	0.30391	0.517254	0.00695188	0.968626	0.0138439	0.066024	0.761396	0.118389	0.0970265	0.657407	0.182166	0.0593922	0.757016	0.120895	-0.027751	0.88827	0.0514552	0.0107409	0.96307	0.016342	0.0377339	0.849692	0.0707385	-0.0562631	0.799818	0.0970088
E7EV59	ATP6V1C1	V-type proton ATPase subunit C	1006700	892510	1192400	615970	982530	777250	786100	615910	658830	630700	568570	1887500	1668900	2144200	2349400	2157500	2083900	2159200	2087500	1955800	2128500	1762700	543260	491880	510640	462650	437040	384590	273550	546340	574850	530750	491610	833997	2.3391e+06	469510	756552	1.81057e+06	435460	828745	1.89854e+06	493810	777604	2.46365e+06	485912	876289	2.07332e+06	458840	820376	2.0343e+06	434047	842030	2.08455e+06	384786	763481	2.06365e+06	521032	816632	1.83022e+06	484255	822779	2.11302e+06	563409	568570	1762700	491610	789819	0.719874	2.23178	0.622434	1.15853e+06	1.04809e+06	754313	1.05095e+06	811267	699609	1.15124e+06	850684	793353	1.0802e+06	1.1039e+06	780664	1.21728e+06	929002	737171	1.13961e+06	911514	697339	1.16969e+06	934030	618195	1.06058e+06	924666	837088	1.13441e+06	820075	778003	1.14295e+06	946790	905172	986978	853943	931758	988252	961152	916155	907306	940777	910829	998304	-0.0164602	0.939906	0.0269157	-0.22534	0.318983	0.496233	-0.0995233	0.643132	0.1917	-0.0145991	0.94084	0.0264842	-0.0547148	0.82523	0.0834249	-0.123887	0.606655	0.217058	-0.13789	0.631996	0.199285	-0.0856264	0.588694	0.23011	-0.132298	0.550176	0.259498
E9PQU5	RBM25	RNA-binding protein 25 (Fragment)	1006100	902780	1231300	791650	1126200	918580	771450	791830	692960	764360	631120	8043500	11460000	10963000	13335000	11439000	15812000	11266000	11656000	10174000	12863000	10100000	1021500	1005300	675350	818680	654560	725940	637020	987550	849420	933920	913810	833500	9.96799e+06	882826	765258	1.24328e+07	889990	855781	9.70696e+06	653091	999384	1.39835e+07	859843	1.00442e+06	1.09927e+07	687210	969548	1.54356e+07	819294	826338	1.08765e+07	896056	981551	1.15228e+07	941803	858936	9.52076e+06	715554	997145	1.27695e+07	991388	631120	10100000	913810	1.79927e+06	0.350764	5.61339	0.507878	2.37624e+06	1.77575e+06	1.73826e+06	2.18169e+06	2.21485e+06	1.75237e+06	2.43976e+06	1.72925e+06	1.28592e+06	2.84916e+06	2.4911e+06	1.69301e+06	2.86353e+06	1.9583e+06	1.3531e+06	2.7641e+06	2.74979e+06	1.61317e+06	2.35582e+06	1.9376e+06	1.76431e+06	2.79832e+06	2.05274e+06	1.85439e+06	2.44876e+06	1.69608e+06	1.40891e+06	2.84278e+06	2.27483e+06	1.95202e+06	1.96342e+06	2.04963e+06	1.81831e+06	2.34442e+06	2.05831e+06	2.37569e+06	2.01924e+06	2.23515e+06	1.85125e+06	2.35654e+06	-0.263303	0.302474	0.519312	-0.201304	0.364067	0.438819	-0.374071	0.274194	0.561942	-0.00743831	0.978847	0.00928532	-0.19521	0.590311	0.228919	0.0116738	0.96891	0.0137165	-0.222856	0.343253	0.464386	-0.0762996	0.769881	0.113577	-0.348172	0.280081	0.552716
K7EPS6	HDGFL2	Hepatoma-derived growth factor-related protein 2 (Fragment)	1004700	1096000	1356600	791170	978410	863200	795760	738390	760160	789730	655140	1232800	1755700	2192400	1739200	1906600	1849900	1959900	1921100	1905500	1850000	1241600	742310	655990	593250	580190	597240	540490	356880	637780	681230	561990	549500	832340	1.52776e+06	641538	929044	1.90473e+06	580747	942868	1.94122e+06	573697	998778	1.82378e+06	609362	872615	1.83221e+06	627031	911095	1.80587e+06	609996	852377	1.89214e+06	502001	915307	1.89915e+06	608236	942232	1.78315e+06	573870	1.03024e+06	1.83655e+06	596572	655140	1241600	549500	764589	0.856853	1.62388	0.718687	971392	940808	892652	1.08425e+06	1.17295e+06	808066	1.10038e+06	1.19542e+06	798257	1.16564e+06	1.1231e+06	847882	1.0184e+06	1.12829e+06	872467	1.0633e+06	1.11207e+06	848764	994777	1.1652e+06	698497	1.06822e+06	1.16951e+06	846315	1.09964e+06	1.09808e+06	798498	1.20235e+06	1.13096e+06	830086	934951	1.02176e+06	1.03135e+06	1.04554e+06	1.00639e+06	1.00805e+06	952823	1.02802e+06	998741	1.05447e+06	-0.173553	0.362365	0.440854	-0.0454632	0.846457	0.0723951	-0.0319769	0.895593	0.0478893	-0.0122689	0.955805	0.0196306	-0.0673327	0.741561	0.129853	-0.0649543	0.756563	0.121155	-0.146235	0.59807	0.223248	-0.0366526	0.867482	0.0617397	-0.078333	0.732096	0.135432
D6RBV2	LMAN2	Vesicular integral-membrane protein VIP36	1002300	1032300	1358000	684220	849260	831770	809220	706710	714390	612380	562290	3132400	4293500	5177100	4433300	4466300	4611100	5259000	5107200	5078200	5011800	3361000	27414	32111	33250	23516	27322	25926	22101	24134	33756	23399	32153	830352	3.88186e+06	23692.4	875048	4.65796e+06	28427.8	943841	4.58396e+06	32154.1	863764	4.64889e+06	24698.4	757430	4.29205e+06	28684.8	877921	4.50134e+06	29260	866795	5.07717e+06	31088.1	876037	5.04884e+06	23016	885499	4.75214e+06	28436.1	798879	4.97536e+06	24838.8	562290	3361000	32153	393143	1.43024	8.54906	0.0817846	580566	454068	289693	611817	544850	347594	659916	536194	393156	603927	543790	301993	529581	502049	350736	613826	526530	357769	606047	593886	380122	612508	590573	281423	619124	555868	347696	558561	581978	303711	441443	501420	529755	483237	460789	499375	526685	494835	507563	481417	-0.12506	0.760731	0.118769	0.0587349	0.874962	0.0580106	0.13804	0.702621	0.153279	0.00544444	0.989358	0.00464653	-0.0631804	0.853874	0.0686063	0.0528389	0.885023	0.0530455	0.129655	0.714919	0.145743	0.0396607	0.927826	0.0325336	0.0762998	0.839615	0.0759196
A0A0A0MRP6	SMARCA1	Probable global transcription activator SNF2L1	1000600	1155700	1439700	874750	1171800	1017200	908700	843760	818320	924860	651190	1935500	2933700	3384800	3256700	3637900	3941400	3074400	3171600	3562500	3674000	2290400	268820	314710	223680	286890	210150	250470	156980	326440	317180	258490	223130	828943	2.39859e+06	232326	979650	3.18273e+06	278612	1.00062e+06	2.997e+06	216308	1.10429e+06	3.41507e+06	301315	1.04509e+06	3.49597e+06	220632	1.07364e+06	3.84758e+06	282680	973353	2.9681e+06	220814	1.04592e+06	3.13536e+06	311318	1.01432e+06	3.33376e+06	267193	1.20652e+06	3.64729e+06	274396	651190	2290400	223130	692988	0.939684	3.30511	0.321983	882151	725721	721550	1.04253e+06	962973	865302	1.06485e+06	906779	671799	1.17517e+06	1.03327e+06	935810	1.11218e+06	1.05775e+06	685231	1.14255e+06	1.16413e+06	877935	1.03583e+06	898035	685795	1.11306e+06	948641	966879	1.07943e+06	1.00867e+06	829838	1.28397e+06	1.10353e+06	852208	776474	956935	881143	1.04808e+06	951717	1.06154e+06	873220	1.00953e+06	972645	1.0799e+06	-0.475891	0.0893324	1.04899	-0.174407	0.414779	0.382183	-0.293452	0.305888	0.514437	-0.0431457	0.835038	0.0782935	-0.182295	0.523329	0.281225	-0.0247413	0.911623	0.0401847	-0.306484	0.269472	0.569487	-0.0972225	0.631104	0.199899	-0.150915	0.502115	0.299197
F5H157	RAB35	Ras-related protein Rab-35 (Fragment)	1000100	1011300	1221800	626820	882240	769880	726520	608690	602740	540920	467920	2135200	1973000	2628600	2463100	2475300	2391400	2511500	2453000	2408300	2304200	1846900	444640	366490	313180	344160	295090	318610	276790	349700	391640	309890	354430	828529	2.64607e+06	384278	857247	2.14048e+06	324453	849179	2.32744e+06	302858	791302	2.58288e+06	361464	786844	2.37873e+06	309809	812597	2.33448e+06	359583	778211	2.42467e+06	389343	754531	2.42497e+06	333501	747107	2.25367e+06	329919	705656	2.28745e+06	328959	467920	1846900	354430	674086	0.694155	2.73986	0.525794	1.19358e+06	965768	730853	1.23495e+06	781237	617073	1.22333e+06	849474	576001	1.13995e+06	942706	687464	1.13353e+06	868193	589222	1.17063e+06	852043	683885	1.12109e+06	884960	740487	1.08698e+06	885071	634280	1.07628e+06	822550	627468	1.01657e+06	834878	625643	963400	877753	882934	923373	863647	902185	915513	868777	842100	825696	0.222524	0.475193	0.32313	0.0882044	0.821854	0.0852053	0.0966946	0.80671	0.0932828	0.161302	0.6024	0.220115	0.064831	0.854086	0.0684984	0.127812	0.695901	0.157453	0.148968	0.600801	0.221269	0.073374	0.815525	0.0885629	0.0283804	0.928672	0.0321375
K7EL89	SRM	Spermidine synthase (Fragment)	999980	1160900	1461200	662920	986630	890570	720790	637800	724690	629620	503110	619900	725630	943220	787990	837320	774580	874040	891710	874050	834840	577880	109090	105440	104490	103170	93193	97583	66807	93986	127070	106520	84814	828430	768217	94280.5	984058	787226	93345.8	1.01557e+06	835155	101046	836874	826310	108357	879946	804652	97841.5	939984	756142	110132	772073	843820	93973.2	790616	881521	89632.2	898266	817930	107044	821370	828770	113075	503110	577880	84814	291065	1.72852	1.9854	0.291392	479272	386933	323552	569308	396507	320344	587537	420648	346770	484158	416193	371861	509076	405284	335772	543810	380851	377951	446668	425012	322497	457396	444001	307600	519675	411972	367354	475188	417432	388050	396586	428720	451651	424070	416711	434204	398059	402999	433000	426890	-0.106231	0.590998	0.228414	0.00617124	0.9824	0.00771161	0.0813464	0.759905	0.119241	-0.0095598	0.949086	0.0226946	-0.034817	0.865753	0.062606	0.0245089	0.909591	0.0411537	-0.10088	0.565309	0.247714	-0.0830875	0.682524	0.165882	0.0205042	0.912042	0.039985
Q5T6L6	ASS1	Citrulline--aspartate ligase (Fragment)	998160	983330	1136700	685270	872600	694070	671220	610360	637820	498810	528870	2548100	3495100	3933500	2911800	3514800	3285000	3972200	4042600	4631600	3730100	2646800	1045000	1193100	1156500	874100	1225200	996320	588820	932420	1308500	787030	744730	826922	3.15776e+06	903136	833538	3.79179e+06	1.05625e+06	790032	3.48284e+06	1.11838e+06	865089	3.0534e+06	918049	778246	3.37767e+06	1.28631e+06	732581	3.20681e+06	1.12444e+06	718977	3.83486e+06	828256	756601	3.99641e+06	889227	790589	4.33422e+06	1.10228e+06	650722	3.70298e+06	835460	528870	2646800	744730	1.01397e+06	0.521586	2.61035	0.734473	1.5854e+06	1.20971e+06	1.22964e+06	1.59808e+06	1.4526e+06	1.4381e+06	1.51467e+06	1.33424e+06	1.5227e+06	1.65857e+06	1.16973e+06	1.24994e+06	1.49208e+06	1.29395e+06	1.75134e+06	1.40453e+06	1.2285e+06	1.53095e+06	1.37844e+06	1.4691e+06	1.12769e+06	1.45058e+06	1.53099e+06	1.2107e+06	1.51574e+06	1.6604e+06	1.50078e+06	1.24758e+06	1.41858e+06	1.1375e+06	1.34158e+06	1.49626e+06	1.45721e+06	1.35942e+06	1.51246e+06	1.38799e+06	1.32508e+06	1.39742e+06	1.55897e+06	1.26789e+06	0.0815107	0.642266	0.192285	0.238938	0.0769369	1.11387	0.20078	0.137987	0.860162	0.100563	0.622879	0.205596	0.25447	0.191192	0.71853	0.130576	0.373198	0.42806	0.0636521	0.684537	0.164603	0.140344	0.362909	0.440202	0.298173	0.0390819	1.40802
Q5SQT6	PPA1	Inorganic diphosphatase	997340	832120	1240400	725620	975220	730630	811100	669520	711420	664490	606570	1421200	1492900	1953700	1568600	1752000	1680200	1755000	1732700	1804200	1683600	1346100	2941800	3492900	2987700	2978700	2361900	2610700	2431300	3567500	3263800	3282300	2894200	826242	1.76124e+06	2.54244e+06	705362	1.61963e+06	3.09226e+06	862106	1.72986e+06	2.88923e+06	916027	1.64488e+06	3.12847e+06	869770	1.68365e+06	2.47971e+06	771170	1.64021e+06	2.94643e+06	868809	1.69432e+06	3.41996e+06	829936	1.7129e+06	3.40224e+06	881818	1.68836e+06	2.74943e+06	866859	1.67136e+06	3.48427e+06	606570	1346100	2894200	1.33197e+06	0.455392	1.01061	2.17287	1.81435e+06	1.74275e+06	1.17008e+06	1.54891e+06	1.60263e+06	1.42312e+06	1.89311e+06	1.71171e+06	1.32969e+06	2.01151e+06	1.62762e+06	1.43979e+06	1.90994e+06	1.66598e+06	1.14122e+06	1.69342e+06	1.62299e+06	1.35601e+06	1.90783e+06	1.67654e+06	1.57394e+06	1.82247e+06	1.69493e+06	1.56578e+06	1.93639e+06	1.67064e+06	1.26535e+06	1.90355e+06	1.65382e+06	1.60354e+06	1.57573e+06	1.52489e+06	1.64483e+06	1.69297e+06	1.57238e+06	1.55747e+06	1.71944e+06	1.69439e+06	1.62413e+06	1.7203e+06	-0.12664	0.553798	0.256649	-0.173958	0.14165	0.848782	-0.0647191	0.711794	0.147646	-0.0231015	0.89377	0.0487743	-0.129714	0.578607	0.237616	-0.143453	0.304751	0.516055	-0.000726509	0.995206	0.0020872	-0.0218936	0.837932	0.0767911	-0.0829965	0.679221	0.167989
E9PLP8	CSTF3	Cleavage stimulation factor subunit 3	997210	959110	1270300	789620	1097900	1040200	784970	793710	753680	826580	660170	2182400	3186600	3350800	3224800	3272700	3629700	3487000	3402800	3637900	3497700	2507800	384230	457510	369700	371840	358550	352210	255160	393100	482120	308590	329160	826135	2.70456e+06	332069	813007	3.4571e+06	405033	882887	2.9669e+06	357515	996821	3.38162e+06	390536	979185	3.14501e+06	376435	1.09792e+06	3.5433e+06	397503	840820	3.36644e+06	358918	983882	3.36392e+06	374890	934200	3.40432e+06	406139	1.07831e+06	3.47227e+06	327579	660170	2507800	329160	816805	0.808234	3.07025	0.402985	1.02215e+06	880891	824024	1.00591e+06	1.126e+06	1.00508e+06	1.09237e+06	966336	887168	1.23333e+06	1.10141e+06	969109	1.21151e+06	1.02435e+06	934117	1.35841e+06	1.15407e+06	986398	1.04032e+06	1.09647e+06	890648	1.21732e+06	1.09565e+06	930284	1.15585e+06	1.10881e+06	1.00783e+06	1.33416e+06	1.13094e+06	812882	909021	1.04566e+06	981956	1.10129e+06	1.05666e+06	1.1663e+06	1.00914e+06	1.08108e+06	1.09083e+06	1.09266e+06	-0.265459	0.3222	0.491875	-0.0634287	0.779472	0.108199	-0.154114	0.534384	0.272147	0.0113433	0.961922	0.0168602	-0.0483348	0.844692	0.0733016	0.0940884	0.712337	0.147315	-0.114712	0.636706	0.196061	-0.015365	0.949865	0.022338	-0.00241912	0.991302	0.00379387
A0A0U1RRK2	SSRP1	FACT complex subunit SSRP1 (Fragment)	997140	926000	1203500	751100	823610	780810	859050	724950	925300	887580	577650	204420	201500	447550	218850	443540	287540	199730	297500	427640	288080	217440	59922	94311	85452	90351	57347	86197	51672	123060	122330	81448	77145	826077	253329	51787.3	784941	218605	83493.3	836460	396274	82635.6	948193	229493	94893.8	734553	426235	60207.5	824134	280696	97281.7	920171	192824	72683.8	898647	294101	117359	1.14693e+06	400183	103051	1.15789e+06	285985	86459.9	577650	217440	77145	213192	2.70953	1.01993	0.361857	304878	248380	143115	289696	214334	230736	308710	388532	228365	349947	225009	262241	271100	417908	166385	304161	275212	268840	339605	189057	200863	331661	288355	324325	423293	392364	284784	427340	280398	238934	232125	244922	308536	279066	285131	282738	243175	314781	366814	315557	-0.443003	0.324055	0.489381	-0.365581	0.315229	0.501373	-0.0324644	0.928505	0.0322158	-0.177296	0.620509	0.207252	-0.146278	0.759137	0.11968	-0.158438	0.602827	0.219807	-0.375906	0.388325	0.410805	-0.00355583	0.990076	0.00433145	0.217146	0.509816	0.292586
J3QLD9	FLOT2	Flotillin	992230	948800	1215100	593390	1052300	1029300	909630	797490	774960	763480	491080	834000	1371000	1355100	1190500	1567900	1721200	1406200	1534700	1844300	1529600	1001000	399890	285630	252660	229570	249070	214220	138980	256690	362830	206010	199930	822009	1.03354e+06	345603	804268	1.48738e+06	252868	844522	1.19985e+06	244333	749099	1.24839e+06	241113	938515	1.50673e+06	261494	1.08641e+06	1.68023e+06	241768	974349	1.35758e+06	195494	988567	1.51716e+06	244799	960577	1.72588e+06	305649	995997	1.51848e+06	218687	491080	1001000	199930	461482	1.06414	2.1691	0.433235	772466	476485	797727	755793	685713	583674	793622	553154	563973	703950	575536	556540	881950	694633	603584	1.02093e+06	774621	558054	915624	625873	451244	928985	699444	565050	902682	795668	705504	935967	700051	504777	682226	675060	636916	612009	726722	784536	664247	731160	801285	713598	-0.0648622	0.855696	0.0676807	-0.0800958	0.7884	0.103254	-0.164008	0.630078	0.200606	-0.221559	0.487469	0.312053	0.026293	0.934122	0.0295962	0.136728	0.71775	0.144027	-0.103392	0.801864	0.0958993	0.0350753	0.919778	0.0363172	0.167204	0.557146	0.254031
A0A087X090	FDPS	Farnesyl diphosphate synthase (Farnesyl pyrophosphate synthetase, dimethylallyltranstransferase, geranyltranstransferase), isoform	991660	1020200	1305900	723990	963560	857590	744950	729320	791410	710140	554120	1749700	2019500	2430900	2278100	2138300	2254300	2150800	2519100	2470700	2448700	1719400	1179000	1298600	1176000	1258400	945790	1023500	1024500	1412500	1359300	1276000	1285700	821537	2.16833e+06	1.01894e+06	864791	2.19093e+06	1.14965e+06	907630	2.15239e+06	1.13724e+06	913970	2.38888e+06	1.32167e+06	859371	2.05487e+06	992966	905174	2.20064e+06	1.15512e+06	797952	2.07644e+06	1.4411e+06	904064	2.49032e+06	1.34707e+06	980967	2.31206e+06	1.14508e+06	926412	2.4309e+06	1.35452e+06	554120	1719400	1285700	1.06997e+06	0.517881	1.60695	1.20162	1.58634e+06	1.34934e+06	847978	1.66986e+06	1.3634e+06	956750	1.75258e+06	1.33942e+06	946424	1.76482e+06	1.48659e+06	1.09991e+06	1.6594e+06	1.27874e+06	826358	1.74784e+06	1.36945e+06	961304	1.5408e+06	1.29216e+06	1.1993e+06	1.7457e+06	1.54971e+06	1.12105e+06	1.89419e+06	1.43879e+06	952947	1.78885e+06	1.51274e+06	1.12725e+06	1.26122e+06	1.33001e+06	1.34614e+06	1.45044e+06	1.25483e+06	1.35953e+06	1.34409e+06	1.47215e+06	1.42864e+06	1.47628e+06	-0.227142	0.499721	0.301273	-0.150531	0.631227	0.199814	-0.133132	0.688383	0.16217	-0.0254707	0.928895	0.0320334	-0.23447	0.511742	0.290949	-0.118855	0.714577	0.145951	-0.135338	0.575749	0.239767	-0.00403729	0.988375	0.00507846	-0.047319	0.893061	0.0491189
H0YAG8	ADH5	Alcohol dehydrogenase class-3 (Fragment)	986870	840950	1277700	636140	1028200	748840	868800	691630	662410	702860	648270	248010	288480	320450	300690	283100	282550	291900	327900	299120	288580	164250	854820	975760	806080	873010	716110	858840	341880	793470	970830	779460	775580	817569	307349	738774	712847	312968	863838	888030	283736	779512	803067	315313	916904	917021	272055	751830	790390	275824	969285	930614	281808	480901	857344	324153	756714	821069	279914	817830	916915	286482	827424	648270	164250	775580	435474	1.48865	0.377175	1.781	549201	814871	414808	478854	829769	485030	596533	752266	437682	539459	835985	514825	616008	721296	422139	530943	731290	544236	625139	747154	270017	575919	859424	424881	551552	742134	459197	615936	759547	464584	592960	597884	595494	630090	586481	602157	547437	620075	584294	613355	-0.0487888	0.895045	0.048155	-0.0368575	0.919539	0.0364296	-0.042637	0.892854	0.0492193	0.0388345	0.906497	0.0426338	-0.0646392	0.836672	0.0774447	-0.0265846	0.921636	0.0354405	-0.164031	0.712434	0.147256	0.0157192	0.967121	0.0145193	-0.070028	0.81927	0.0865731
H3BN98	0	40S ribosomal protein S15a (Fragment)	984940	1273400	1221400	884290	1125500	856110	975300	737910	862250	832260	713600	1813100	1939300	2347500	1637300	2543200	1933800	2069900	1692800	2377500	1816400	1292700	451920	419640	446170	316940	423800	289730	271370	319020	459460	277670	312940	815970	2.2469e+06	390570	1.07942e+06	2.10392e+06	371506	848901	2.07855e+06	431465	1.11633e+06	1.71692e+06	332876	1.0038e+06	2.44398e+06	444939	903612	1.88777e+06	326989	1.04469e+06	1.99833e+06	381719	914712	1.67346e+06	304242	1.06877e+06	2.22485e+06	387050	1.08572e+06	1.80319e+06	294756	713600	1292700	312940	660903	1.07973	1.95596	0.473503	755713	1.14875e+06	824851	999709	1.07565e+06	784591	786212	1.06267e+06	911217	1.0339e+06	877790	703005	929673	1.2495e+06	939675	836884	965137	690573	967545	1.02166e+06	806159	847164	855569	642533	989849	1.13747e+06	817418	1.00555e+06	921897	622501	909770	953315	920034	871564	1.03962e+06	830864	931789	781755	981580	849982	0.0980706	0.739779	0.130898	0.165522	0.5163	0.287098	0.114256	0.645599	0.190037	0.036175	0.892913	0.0491909	0.290548	0.292716	0.533553	-0.0328185	0.898524	0.0464705	0.132572	0.571977	0.242621	-0.120714	0.641167	0.193029	0.207674	0.425786	0.370809
Q5SZC6	GDA	Guanine deaminase	981330	999590	1243800	640710	964140	804920	683670	662960	666020	588950	523510	716170	951660	1332000	876180	1074600	932640	1037600	1046300	1162100	1010900	650850	1109400	1301400	1253000	1130700	1166800	1126300	697350	1233500	1335600	1079000	951200	812979	887521	958793	847321	1.03244e+06	1.15213e+06	864469	1.17939e+06	1.2117e+06	808836	918789	1.18755e+06	859888	1.03267e+06	1.225e+06	849582	910440	1.27114e+06	732312	1.00173e+06	980919	821804	1.03434e+06	1.17636e+06	825544	1.08749e+06	1.12511e+06	768314	1.00355e+06	1.1454e+06	523510	650850	951200	686899	0.762136	0.94752	1.38478	1.06671e+06	936678	692382	1.11177e+06	1.08963e+06	831995	1.13427e+06	1.24471e+06	875017	1.06128e+06	969678	857577	1.12826e+06	1.08987e+06	884620	1.11474e+06	960866	917939	960869	1.05721e+06	708359	1.07829e+06	1.09163e+06	849495	1.0832e+06	1.14772e+06	812488	1.00811e+06	1.05913e+06	827135	898590	1.01113e+06	1.08467e+06	962843	1.03425e+06	997848	908812	1.00647e+06	1.01447e+06	964791	-0.102554	0.638294	0.194979	0.0676809	0.705421	0.151551	0.168964	0.409394	0.387858	-0.00291604	0.984082	0.0069686	0.100297	0.538236	0.269028	0.0486026	0.738403	0.131707	-0.0862355	0.678854	0.168224	0.0610198	0.712934	0.14695	0.0724338	0.710273	0.148575
H0YLE8	IQGAP1	Ras GTPase-activating-like protein IQGAP1	981310	1004500	1181500	609920	957420	731380	700930	619600	647460	557690	478530	4646100	6178200	7127800	5160900	6770800	5825500	5887400	5190900	6738200	5814000	3995000	1029700	1063700	962250	832110	971790	838440	593400	820870	1020100	722300	758570	812963	5.75772e+06	889913	851483	6.70264e+06	941691	821169	6.31116e+06	930535	769967	5.41188e+06	873948	853895	6.50663e+06	1.02026e+06	771961	5.68683e+06	946261	750800	5.68384e+06	834699	768055	5.13159e+06	782844	802538	6.30556e+06	859335	727534	5.77173e+06	766746	478530	3995000	758570	1.1319e+06	0.422768	3.52947	0.670175	1.92295e+06	1.63133e+06	1.32788e+06	2.01407e+06	1.89905e+06	1.40514e+06	1.94236e+06	1.78813e+06	1.38849e+06	1.82125e+06	1.53334e+06	1.30406e+06	2.01977e+06	1.84352e+06	1.52238e+06	1.82597e+06	1.61124e+06	1.41196e+06	1.77592e+06	1.6104e+06	1.24549e+06	1.81673e+06	1.45393e+06	1.16812e+06	1.8983e+06	1.78655e+06	1.28225e+06	1.72088e+06	1.6353e+06	1.1441e+06	1.62739e+06	1.77275e+06	1.70633e+06	1.55288e+06	1.79522e+06	1.61639e+06	1.54393e+06	1.47959e+06	1.6557e+06	1.50009e+06	0.117507	0.635604	0.196813	0.240941	0.352165	0.453253	0.185846	0.445552	0.351102	0.0498985	0.832453	0.0796403	0.259112	0.270996	0.567036	0.107725	0.618587	0.208599	0.041561	0.863045	0.0639666	-0.0198521	0.940904	0.0264548	0.142389	0.583353	0.234068
H7C068	ATP5PO	ATP synthase subunit O, mitochondrial (Fragment)	980090	951670	1199900	596880	867740	725310	768230	663210	669500	551460	505190	2935800	4178200	4994600	3508700	4449700	4043400	4331000	4170900	4685700	4139700	2588200	361500	277880	298950	225980	303280	216460	187060	213550	356180	212160	208550	811952	3.63822e+06	312425	806700	4.53287e+06	246007	833958	4.42237e+06	289097	753505	3.67933e+06	237342	773912	4.27609e+06	318408	765554	3.94715e+06	244296	822889	4.18126e+06	263126	822114	4.12324e+06	203658	829857	4.38485e+06	300047	719406	4.1096e+06	225215	505190	2588200	208550	648467	0.779053	3.99126	0.321605	1.04223e+06	911546	971455	1.03549e+06	1.1357e+06	764934	1.07048e+06	1.10801e+06	898919	967206	921846	737993	993400	1.07136e+06	990059	982673	988949	759616	1.05627e+06	1.0476e+06	818164	1.05527e+06	1.03307e+06	633254	1.06521e+06	1.09861e+06	932968	923436	1.02965e+06	700285	975077	978707	1.0258e+06	875682	1.01827e+06	910413	974011	907198	1.03226e+06	884457	0.140723	0.433337	0.363175	0.146085	0.556943	0.25419	0.213888	0.291619	0.535184	-0.0143858	0.945083	0.0245302	0.203262	0.254331	0.5946	0.0417281	0.843081	0.0741309	0.139146	0.511707	0.290979	0.0366254	0.898861	0.0463077	0.222948	0.248194	0.605208
E9PFH4	TNPO3	Transportin-3	973880	1152700	1326200	637060	941750	749970	819980	645850	568960	598470	456390	5327300	6691800	8926100	7367600	7871100	7016300	7260300	7813600	7829200	7748300	5174000	69716	58098	52307	58383	51073	51336	56445	76857	53533	60466	54729	806807	6.60191e+06	60251.7	977107	7.25984e+06	51434	921739	7.90343e+06	50583	804229	7.72589e+06	61318.5	839919	7.56401e+06	53620.5	791583	6.84929e+06	57937.7	878321	7.00928e+06	79397.6	800595	7.72432e+06	73296.7	705236	7.32651e+06	45096.3	780733	7.69197e+06	64186.7	456390	5174000	54729	505584	0.902699	10.2337	0.108249	893772	645114	556603	1.08243e+06	709405	475145	1.02109e+06	772294	467284	890916	754945	566457	930453	739127	495344	876907	669287	535226	972994	684920	733472	886890	754792	677112	781253	715919	416598	864888	751630	592954	698496	755660	753557	737439	721641	693807	797129	772931	637924	736491	-0.076415	0.78151	0.107066	0.0370692	0.925898	0.0334369	0.0330486	0.928435	0.0322485	0.001857	0.994204	0.00252432	-0.0293854	0.925193	0.0337675	-0.086134	0.753469	0.122935	0.114146	0.637036	0.195836	0.0696726	0.733614	0.134533	-0.207284	0.512202	0.290559
A0A1W2PNX8	UNC45A	Protein unc-45 homolog A	973760	962210	1192800	566340	835940	662420	712670	622510	670730	551530	496550	3208700	4028100	4833700	3651200	4206400	4312100	4329900	4090000	4666900	4250000	3007100	937920	1009100	1125300	911440	1015400	940480	730750	889510	1136300	864310	836620	806708	3.97641e+06	810593	815635	4.37003e+06	893354	829023	4.2799e+06	1.08821e+06	714951	3.82876e+06	957267	745550	4.04229e+06	1.06605e+06	699175	4.20946e+06	1.06142e+06	763376	4.18019e+06	1.0279e+06	771663	4.04327e+06	848305	831382	4.36725e+06	957222	719498	4.2191e+06	917495	496550	3007100	836620	1.07699e+06	0.461052	2.79212	0.776811	1.74971e+06	1.42415e+06	1.04349e+06	1.76907e+06	1.56513e+06	1.15003e+06	1.79811e+06	1.53285e+06	1.40087e+06	1.5507e+06	1.37127e+06	1.2323e+06	1.61706e+06	1.44775e+06	1.37234e+06	1.51648e+06	1.50762e+06	1.36639e+06	1.65573e+06	1.49714e+06	1.32323e+06	1.6737e+06	1.4481e+06	1.09204e+06	1.80323e+06	1.56413e+06	1.23225e+06	1.56056e+06	1.51107e+06	1.1811e+06	1.40578e+06	1.49474e+06	1.57728e+06	1.38476e+06	1.47905e+06	1.46349e+06	1.49203e+06	1.40461e+06	1.5332e+06	1.41758e+06	-0.0120527	0.962585	0.0165608	0.0764697	0.740799	0.130299	0.154008	0.39261	0.406039	-0.0337953	0.838135	0.076686	0.0612428	0.68192	0.166266	0.0459891	0.73917	0.131256	0.0738504	0.651943	0.185791	-0.0132576	0.953057	0.020881	0.11312	0.601046	0.221092
A0A1W2PPU4	PTPN11	Tyrosine-protein phosphatase non-receptor type 11	970300	838370	1027900	429060	768350	660840	641230	637550	528690	450690	523060	279300	300840	424650	395580	421820	362060	396500	387930	545000	414110	243610	22021	17069	20401	8965	18208	15223	11520	12309	16960	11411	12457	803841	346125	19031.5	710660	326377	15111.1	714414	375998	19728.6	541648	414817	9415.75	685269	405363	19116.2	697507	353442	17180.6	686853	382791	16204.5	790306	383497	11738.8	655321	510007	14287.1	587947	411099	12113.2	523060	243610	12457	116651	4.48399	2.08837	0.106789	179269	165739	178216	158488	156283	141505	159325	180043	184744	120796	198632	88171.5	152826	194104	179009	155555	169242	160884	153179	183296	151743	176251	183634	109925	146147	244213	133789	131121	196851	113431	174408	152092	174704	135866	175313	161894	162739	156603	174716	147134	0.245332	0.34919	0.456938	0.0478081	0.857701	0.066664	0.247778	0.357754	0.446415	-0.114947	0.799164	0.0973642	0.252798	0.372653	0.428695	0.137912	0.59636	0.224492	0.145427	0.599248	0.222394	0.0899799	0.797572	0.0982302	0.247876	0.557691	0.253606
H0YLA2	SRP14	Signal recognition particle 14 kDa protein	970160	1320300	1339200	635900	1045100	790100	798400	670010	691190	680280	613800	697150	948870	1149400	649830	1113700	858170	998460	920180	1063800	883080	685840	64628	59498	68046	46683	54287	45371	32093	51833	67531	41234	33680	803725	863950	55854.4	1.11918e+06	1.02942e+06	52673.5	930774	1.01771e+06	65803.3	802764	681432	49030.2	932094	1.07025e+06	56994.9	833939	837743	51205.6	855205	963938	45143.2	830543	909666	49431.9	856742	995497	56888.3	887458	876660	43771.3	613800	685840	33680	242033	2.53602	2.83367	0.139155	316924	304888	401383	441312	363280	378524	367021	359150	472878	316545	240477	352343	367542	377690	409579	328838	295639	367976	337223	340173	324410	327499	321021	355230	337829	351310	408813	349941	309373	314551	341065	394372	399683	303121	384937	330818	333936	334583	365984	324622	0.0712868	0.643723	0.191301	0.280798	0.0615337	1.21089	0.300098	0.125303	0.90204	-0.0988635	0.576001	0.239576	0.245863	0.0283943	1.54677	0.0272761	0.812709	0.0900649	0.0408103	0.532064	0.274036	0.0436044	0.578814	0.237461	0.173022	0.176381	0.753547
Q5VZS7	PDCD4	Programmed cell death protein 4 (Fragment)	968610	806370	1052500	534130	987570	607390	714920	523940	577510	542620	490520	1204100	1141700	1436700	1104800	1693100	1466400	1589800	1298600	1505700	1490800	1067400	186950	174130	159330	153230	145670	131810	66792	189570	186110	173600	174950	802441	1.49219e+06	161571	683534	1.23861e+06	154157	731511	1.2721e+06	154079	674289	1.15853e+06	160934	880784	1.62704e+06	152936	641092	1.43149e+06	148760	765786	1.53483e+06	93952.1	649475	1.28376e+06	180788	715834	1.40902e+06	156780	707874	1.47996e+06	184282	490520	1067400	174950	450781	1.08816	2.36789	0.388104	737433	630179	416308	628159	523088	397205	672249	537228	397004	619663	489266	414668	809429	687128	394060	589155	604545	383301	703747	648186	242080	596859	542155	465825	657842	595055	403963	650527	625013	474828	594640	516151	535494	507866	630206	525667	531338	534946	552287	583456	0.0273925	0.923319	0.0346483	-0.176831	0.479395	0.319306	-0.123754	0.64536	0.190198	-0.200177	0.404569	0.393007	0.1112	0.74635	0.127057	-0.150475	0.555549	0.255278	-0.134994	0.754335	0.122435	-0.125229	0.507302	0.294734	-0.0792062	0.756804	0.121017
Q5SZX6	CCT3	T-complex protein 1 subunit gamma (Fragment)	967750	888630	1169700	587640	833100	668730	692940	511200	645180	540460	505980	3017100	3061400	4419800	2792500	3805000	2815700	3698900	3082900	3822000	3021100	2330600	149630	174280	148090	139810	149090	150680	142550	169090	184860	137770	143520	801729	3.73897e+06	129317	753263	3.32127e+06	154290	812968	3.91342e+06	143209	741840	2.9283e+06	146840	743017	3.65655e+06	156527	705835	2.74868e+06	170057	742242	3.57101e+06	200516	633683	3.04767e+06	161257	799712	3.5766e+06	155727	705056	2.99913e+06	146248	505980	2330600	143520	553144	0.914735	4.21337	0.259462	876460	887406	498403	823477	788269	594651	888747	928809	551945	810989	695001	565937	812276	867843	603273	771627	652370	655421	811428	847542	772814	692750	723333	621505	874255	848869	600189	770776	711813	563656	754090	735466	789834	690643	761130	693139	810595	679196	774438	682082	0.144791	0.63865	0.194737	0.108713	0.600858	0.221228	0.211604	0.467796	0.329944	0.0179946	0.931693	0.0307272	0.158199	0.479211	0.319473	0.0232005	0.887017	0.0520681	0.249036	0.120355	0.919536	-0.00611697	0.96846	0.0139182	0.183204	0.43658	0.359937
H7C4G5	RUVBL1	RuvB-like helicase (Fragment)	965920	1127500	1293200	671730	974320	781200	714450	674950	699920	697990	539530	1156300	1464800	1587000	1401200	1490700	1509400	1476600	1558100	1568200	1484800	1110600	218130	232980	197960	176460	193240	157980	147390	196150	247330	197650	174370	800213	1.43296e+06	188518	955746	1.58914e+06	206257	898803	1.40518e+06	191435	847996	1.46934e+06	185332	868967	1.43254e+06	202879	824546	1.47347e+06	178296	765282	1.42555e+06	207324	836667	1.5403e+06	187064	867563	1.46751e+06	208351	910562	1.474e+06	209812	539530	1110600	174370	470994	1.14551	2.35799	0.370217	698562	607701	509208	834338	673938	557123	784628	595920	517089	740275	623132	500604	758582	607525	547999	719804	624883	481598	668069	604559	560007	730385	653223	505281	757357	622356	562781	794893	625110	566727	605157	688466	632546	621337	638036	608762	610878	629630	647498	662243	-0.130052	0.550132	0.259533	0.0560244	0.816019	0.0882996	-0.0661912	0.790954	0.101849	-0.0919855	0.695836	0.157493	-0.0537247	0.807073	0.0930874	-0.121484	0.611967	0.213272	-0.116477	0.532468	0.273706	-0.0728579	0.748919	0.125565	-0.0324858	0.877021	0.0569899
M0R0K9	TRIM28	Transcription intermediary factor 1-beta (Fragment)	965580	947210	1252200	608400	882540	729340	744230	657480	629130	596640	467240	2165000	2946200	3970200	2995100	3106000	3196500	3377500	3202500	3672400	3036600	2244300	472790	393340	393860	301840	346980	292750	211190	323610	453280	331120	293980	799931	2.683e+06	408606	802920	3.19629e+06	348223	870307	3.51533e+06	380879	768048	3.14075e+06	317016	787111	2.98482e+06	364287	769808	3.12041e+06	330397	797181	3.26072e+06	297068	815011	3.16591e+06	308619	779818	3.43661e+06	381844	778346	3.01452e+06	351495	467240	2244300	293980	675532	0.691662	3.32227	0.435183	1.15653e+06	807580	938931	1.16086e+06	962081	800177	1.25828e+06	1.05811e+06	875216	1.11044e+06	945364	728467	1.138e+06	898428	837091	1.11298e+06	939242	759215	1.15256e+06	981475	682628	1.17834e+06	952935	709172	1.12746e+06	1.03442e+06	877435	1.12533e+06	907369	807696	967682	974371	1.06387e+06	928090	957840	937146	938887	946815	1.0131e+06	946797	0.0314774	0.887345	0.0519073	0.0414162	0.853737	0.0686758	0.168195	0.464786	0.332747	-0.0287909	0.903582	0.0440326	0.0167287	0.936989	0.0282657	-0.014781	0.947852	0.0232594	-0.0121035	0.964342	0.0157691	2.69561e-05	0.999919	3.4973e-05	0.0976519	0.606591	0.217104
C9J8Q5	ALDH5A1	Succinate-semialdehyde dehydrogenase	965060	916830	1141600	605800	888310	723030	713160	568420	640860	532400	460340	6731900	5819300	7590800	8254000	6377500	7302000	6822300	6810300	6286800	6704600	6630300	359460	241500	236880	231340	207980	183890	202740	290620	259910	275360	254830	799500	8.34257e+06	310662	777168	6.31328e+06	213799	793438	6.72112e+06	229073	764766	8.6554e+06	242972	792257	6.12868e+06	218354	763148	7.12819e+06	207538	763901	6.58642e+06	285182	704613	6.73248e+06	277157	794357	5.88314e+06	218949	694542	6.65585e+06	292304	460340	6630300	254830	919646	0.500562	7.20962	0.277096	1.59721e+06	1.15714e+06	1.12113e+06	1.55259e+06	875674	771573	1.58509e+06	932243	826691	1.52781e+06	1.20053e+06	876851	1.58274e+06	850070	788010	1.52458e+06	988705	748975	1.52609e+06	913560	1.02918e+06	1.40764e+06	933819	1.00022e+06	1.58693e+06	816013	790156	1.38752e+06	923191	1.05489e+06	1.29183e+06	1.06661e+06	1.11468e+06	1.20173e+06	1.07361e+06	1.08742e+06	1.15628e+06	1.1139e+06	1.06437e+06	1.12187e+06	0.203513	0.456067	0.340972	-0.072865	0.853768	0.0686599	-0.00927643	0.980356	0.00861634	0.0992155	0.749271	0.125361	-0.0634375	0.875984	0.057504	-0.0449906	0.903822	0.0439172	0.0435844	0.889845	0.0506855	-0.0102876	0.970494	0.0130073	-0.0759055	0.855277	0.0678932
E9PPQ5	CHORDC1	Cysteine and histidine-rich domain-containing protein 1	964570	980060	1151100	588980	818050	822660	646080	623070	581300	491750	513460	1281100	1345700	1664200	1233700	1185500	1181300	1496300	1164500	1722600	1416700	698670	173110	187460	152920	157460	152900	153020	55940	190950	216850	164620	129450	799094	1.58762e+06	149609	830766	1.45993e+06	165958	800041	1.47353e+06	147880	743532	1.2937e+06	165377	729595	1.13925e+06	160527	868306	1.15318e+06	172698	692048	1.44457e+06	78687.3	772357	1.15119e+06	182104	720532	1.612e+06	182675	641512	1.4064e+06	174750	513460	698670	129450	359440	1.4285	1.94377	0.360143	559395	816771	415417	581566	751082	460811	560057	758079	410614	520499	665559	459198	510742	586102	445730	607845	593270	479526	484458	743177	218489	540677	592248	505645	504398	829314	507229	449081	723542	485223	597194	597820	576250	548419	514191	560214	482041	546190	613647	552615	0.111924	0.774719	0.110856	0.113434	0.726424	0.13881	0.060419	0.867036	0.0619631	-0.0109977	0.970211	0.0131337	-0.10397	0.707063	0.150542	0.0197017	0.940202	0.0267788	-0.197119	0.706157	0.151098	-0.016873	0.94633	0.0239572	0.151133	0.681144	0.166761
E5RH51	SMIM12	Small integral membrane protein 12	962200	862840	1107400	592140	871970	687050	750380	606170	670250	582010	486690	4240600	4057800	5023100	4722400	4532700	4737300	4707700	4786600	4450100	4571800	3574700	297340	251390	249760	195450	197250	187440	238270	280430	300490	222730	237040	797131	5.2552e+06	256975	731402	4.40225e+06	222555	769668	4.4476e+06	241528	747521	4.95205e+06	205277	777684	4.35586e+06	207089	725172	4.62454e+06	211544	803769	4.54493e+06	335159	751407	4.73191e+06	267439	830787	4.16437e+06	253134	759260	4.53856e+06	236436	486690	3574700	237040	744340	0.653855	4.80251	0.318457	1.21913e+06	1.09426e+06	806937	1.1186e+06	916656	698855	1.17712e+06	926099	758433	1.14325e+06	1.03114e+06	644600	1.18938e+06	906995	650289	1.10907e+06	962941	664280	1.22928e+06	946366	1.05245e+06	1.1492e+06	985298	839798	1.2706e+06	867124	794876	1.16121e+06	945039	742442	1.04011e+06	911370	953885	939664	915556	912098	1.07603e+06	991431	977533	949562	0.131399	0.626012	0.203417	-0.0592252	0.834395	0.0786281	0.00655303	0.9811	0.00828665	-0.0151185	0.961648	0.0169839	-0.0526145	0.871408	0.0597783	-0.0580748	0.843746	0.0737882	0.180385	0.43634	0.360175	0.0622497	0.794452	0.0999322	0.0418824	0.890722	0.0502576
H0YMW2	AKAP13	A-kinase anchor protein 13 (Fragment)	962010	945290	1120900	612180	927860	778990	747560	620920	631600	611260	551020	2165800	2146200	2541100	2398800	2212200	2389200	2396000	2221000	2015700	2448900	1847200	204060	200460	162420	173020	148530	147640	122820	209260	228530	176230	175370	796973	2.68399e+06	176358	801292	2.32838e+06	177467	779051	2.24996e+06	157067	772820	2.51545e+06	181719	827531	2.12589e+06	155939	822213	2.33233e+06	166626	800748	2.31316e+06	172763	769692	2.19562e+06	199566	782879	1.88628e+06	192514	797418	2.4311e+06	187074	551020	1847200	175370	563048	0.978637	3.28071	0.311465	814371	818111	566220	818784	709718	569780	796057	685815	504283	789690	766740	583433	845595	647996	500662	840161	710921	534975	818228	705078	554679	786493	669251	640734	799969	574960	618092	814825	741026	600626	732900	699427	662052	713288	664751	695352	692661	698826	664340	718826	0.0279752	0.899242	0.0461233	-0.0394678	0.849113	0.0710346	-0.118698	0.619814	0.207739	-0.011158	0.954184	0.0203677	-0.112828	0.67064	0.17351	-0.047898	0.839281	0.0760927	-0.053492	0.804349	0.0945555	-0.0407089	0.807994	0.0925919	-0.11372	0.590488	0.228789
C9JBG0	RAB34	Ras-related protein Rab-34, isoform NARR (Fragment)	962000	991900	1134700	550390	797940	724420	707100	601900	535050	578340	507130	541170	676380	847560	596320	705150	661620	706440	737160	741950	704220	461000	29742	30142	19483	25354	24987	26232	14394	32159	22692	26097	19547	796965	670650	25704.4	840802	733795	26684.6	788642	750454	18840.9	694816	625319	26628.8	711659	677638	26233.4	764615	645871	29605.4	757409	682015	20247.1	746114	728737	30669.3	663204	694312	19115.8	754472	699100	27702.9	507130	461000	19547	165946	3.05599	2.77801	0.117791	260788	241414	218220	275132	264144	226542	258064	270141	159951	227362	225096	226067	232873	243929	222710	250202	232494	251337	247844	245505	171890	244148	262323	260370	217017	249931	162285	246883	251655	235186	240140	255273	229385	226175	233171	244678	221746	255614	209745	244575	-0.0263966	0.754548	0.122313	0.0617648	0.528117	0.27727	-0.092501	0.688607	0.162028	-0.112835	0.0203395	1.69166	-0.068886	0.219514	0.658538	0.00060879	0.9901	0.00432094	-0.141365	0.419806	0.376951	0.0636901	0.217902	0.661739	-0.22164	0.251802	0.598942
H0YHS6	YARS2	Tyrosine--tRNA ligase (Fragment)	960390	771590	1059700	517730	887980	631190	762190	572320	568930	534660	430140	3110500	3326600	4214500	3658500	3903000	3704000	3798500	3587800	3835400	3536800	2651100	880860	730620	633590	607000	630260	569560	459890	709180	756170	604160	674870	795631	3.85472e+06	761279	654052	3.60898e+06	646816	736515	3.73164e+06	612707	653586	3.83641e+06	637519	791963	3.75072e+06	661698	666212	3.61583e+06	642804	816419	3.66717e+06	646898	709447	3.5468e+06	676328	705199	3.58914e+06	637000	697490	3.51109e+06	641337	430140	2651100	674870	916401	0.46938	2.89295	0.736436	1.69507e+06	1.33245e+06	1.03373e+06	1.39344e+06	1.24751e+06	878307	1.56912e+06	1.28991e+06	831990	1.39244e+06	1.32613e+06	865683	1.68725e+06	1.29651e+06	898514	1.41935e+06	1.24988e+06	872859	1.73936e+06	1.26762e+06	878418	1.51146e+06	1.22602e+06	918381	1.50241e+06	1.24065e+06	864977	1.48598e+06	1.21367e+06	870866	1.35375e+06	1.17309e+06	1.23034e+06	1.19475e+06	1.29409e+06	1.18069e+06	1.29513e+06	1.21862e+06	1.20268e+06	1.19017e+06	0.185793	0.565116	0.247862	-0.0208628	0.945498	0.0243395	0.047888	0.89248	0.0494017	0.00553942	0.985876	0.00617752	0.120768	0.737329	0.132339	-0.0115358	0.970428	0.0130368	0.121929	0.748849	0.125606	0.0340751	0.913855	0.0391229	0.0150796	0.96348	0.0161575
A0A0D9SF63	TBL1XR1	F-box-like/WD repeat-containing protein TBL1XR1	955330	1006900	1236800	649000	899090	836690	764780	675910	658770	603950	545570	928760	1197000	1456500	1149300	1323900	1316300	1220400	1215300	1479200	1221900	878410	256930	255940	240670	242650	209950	193300	176490	266890	277140	207040	206930	791439	1.15097e+06	222050	853517	1.29861e+06	226583	859604	1.28963e+06	232738	819302	1.20519e+06	254850	801872	1.27225e+06	220422	883114	1.28497e+06	218158	819193	1.1782e+06	248257	837857	1.20141e+06	254527	816557	1.38423e+06	233463	787882	1.21302e+06	219780	545570	878410	206930	462868	1.17867	1.89776	0.447061	671466	606493	496690	724134	684287	506829	729298	679554	520595	695105	635061	570058	680317	670396	493048	749244	677099	487983	695013	620841	555310	710848	633071	569334	692777	729401	522219	668448	639185	491611	591550	638416	643149	633408	614587	638109	623722	637751	648132	599748	-0.0198573	0.91801	0.0371527	0.0901411	0.677465	0.169113	0.100797	0.630269	0.200474	0.0787783	0.634729	0.197411	0.0352609	0.864916	0.063026	0.0894455	0.707593	0.150216	0.0565456	0.742196	0.129481	0.0886359	0.607745	0.216279	0.111932	0.595823	0.224883
E9PF19	TBL2	Transducin beta-like protein 2	955090	859420	1201800	739060	1149500	860570	788440	676350	670250	661420	595040	3427700	5046600	5532900	5750500	6863800	6801700	4736900	4806700	4874800	5714100	3657000	363670	349730	316770	267440	318630	225670	204770	291920	362780	266050	272560	791241	4.24781e+06	314300	728503	5.47499e+06	309615	835278	4.89899e+06	306330	932994	6.03015e+06	280887	1.02521e+06	6.59601e+06	334523	908319	6.6398e+06	254691	844537	4.57312e+06	288037	838403	4.75178e+06	278397	830787	4.5618e+06	305607	862854	5.67256e+06	282421	595040	3657000	272560	840190	0.70822	4.35258	0.324403	1.11722e+06	975928	968858	1.02864e+06	1.25787e+06	954416	1.1794e+06	1.12554e+06	944288	1.31738e+06	1.38542e+06	865858	1.44758e+06	1.51542e+06	1.0312e+06	1.28254e+06	1.52548e+06	785107	1.19248e+06	1.05067e+06	887900	1.18382e+06	1.09171e+06	858184	1.17306e+06	1.04807e+06	942060	1.21834e+06	1.30326e+06	870589	1.02067e+06	1.08031e+06	1.08308e+06	1.18955e+06	1.3314e+06	1.19771e+06	1.04368e+06	1.04457e+06	1.0544e+06	1.13073e+06	-0.147739	0.478389	0.320219	-0.0658117	0.769536	0.113771	-0.0621204	0.76699	0.11521	0.0731625	0.793289	0.100569	0.235689	0.374779	0.426225	0.0830227	0.805746	0.0938019	-0.115573	0.613038	0.212513	-0.114344	0.627202	0.202593	-0.100837	0.633757	0.198077
A0A087WXR7	RNASEH2B	Ribonuclease H2 subunit B	954070	969630	1101600	699740	947530	880880	760860	666340	690730	596900	566410	1228800	1329000	1535200	1468400	1666900	1696500	1617800	1533400	1519600	1579800	1272600	147700	151350	117620	155980	156660	122270	88066	148380	166980	126740	111590	790396	1.5228e+06	127649	821925	1.44181e+06	133990	765637	1.35931e+06	113743	883356	1.53981e+06	163823	845074	1.60187e+06	164474	929756	1.65612e+06	137994	814994	1.56186e+06	123877	825994	1.51588e+06	141506	856172	1.42203e+06	140664	778685	1.56831e+06	134539	566410	1272600	111590	431668	1.31214	2.9481	0.258509	602370	516536	493789	626398	489065	518318	583501	461080	439997	673216	522305	633721	644041	543355	636242	708578	561757	533806	621117	529787	479197	629500	514188	547395	652499	482355	544137	593445	531974	520442	537565	544594	494859	609747	607879	601380	543367	563694	559663	548620	-0.0293681	0.796347	0.0988975	-0.0106275	0.936539	0.0284742	-0.148789	0.344068	0.463355	0.152404	0.293123	0.53295	0.147977	0.207833	0.682285	0.13247	0.419917	0.376837	-0.0138809	0.916928	0.0376646	0.0391048	0.732274	0.135327	0.0287522	0.849706	0.0707314
C9JG97	AAMP	Angio-associated migratory cell protein	952550	926400	1065000	650050	864230	773350	736210	688440	738160	556560	510400	2430300	2583500	2994400	2936000	2933500	3108200	3099200	2979000	2957400	2943100	2396100	171430	184980	182910	169210	154310	158650	133340	196080	214780	178730	160760	789136	3.01177e+06	148158	785280	2.8028e+06	163762	740199	2.65133e+06	176881	820627	3.07878e+06	177718	770781	2.81905e+06	162007	816260	3.03421e+06	179052	788591	2.99205e+06	187561	853389	2.94496e+06	186997	914963	2.76751e+06	180931	726059	2.9217e+06	189728	510400	2396100	160760	581475	0.877767	4.12073	0.276469	899027	730884	535892	894633	680172	592335	843275	643413	639787	934903	747145	642812	878115	684115	585986	929927	736330	647638	898405	726097	678416	972227	714670	676375	1.04237e+06	671609	654435	827166	709026	686254	721934	722380	708825	774953	716072	771299	767639	787757	789473	740815	-0.0372467	0.87611	0.0574412	-0.0363557	0.86249	0.064246	-0.0636844	0.710264	0.14858	0.0649953	0.740023	0.130755	-0.0490094	0.809906	0.0915654	0.0581754	0.762196	0.117934	0.0513142	0.753728	0.122785	0.0886376	0.671186	0.173157	0.0917757	0.734654	0.133917
A0A7I2YQN2	SYNCRIP	Heterogeneous nuclear ribonucleoprotein Q	951550	925080	1055500	642940	1102600	824240	821420	727100	741460	734810	646150	3746800	3512000	4010400	3852300	4396800	5027300	4042300	3377900	4031600	3881600	3784900	952980	761180	652870	602580	566560	601410	577690	727610	714000	683030	750980	788308	4.64326e+06	823608	784161	3.81012e+06	673871	733596	3.55093e+06	631352	811651	4.03964e+06	632877	983376	4.22526e+06	594820	869974	4.90763e+06	678750	879863	3.90254e+06	812600	901312	3.3393e+06	693904	919053	3.77274e+06	601475	958595	3.85338e+06	725060	646150	3784900	750980	1.22463e+06	0.527628	3.09064	0.613229	1.49406e+06	1.50236e+06	1.34307e+06	1.4862e+06	1.23279e+06	1.09889e+06	1.39037e+06	1.14893e+06	1.02955e+06	1.5383e+06	1.30705e+06	1.03204e+06	1.86377e+06	1.36711e+06	969980	1.64884e+06	1.5879e+06	1.10684e+06	1.66758e+06	1.26269e+06	1.32512e+06	1.70823e+06	1.08046e+06	1.13156e+06	1.74186e+06	1.2207e+06	980833	1.8168e+06	1.24679e+06	1.18236e+06	1.4465e+06	1.27263e+06	1.18962e+06	1.29247e+06	1.40029e+06	1.44786e+06	1.41846e+06	1.30675e+06	1.31446e+06	1.41532e+06	0.0314362	0.888178	0.0515	-0.153316	0.570819	0.243501	-0.25063	0.377927	0.422592	-0.131	0.647742	0.188598	-0.0154034	0.965631	0.0151888	0.0327976	0.908053	0.0418886	0.00320407	0.99007	0.00433412	-0.115144	0.722507	0.141158	-0.106652	0.755059	0.122019
F8VVM2	SLC25A3	Phosphate carrier protein, mitochondrial	949300	873840	1232100	521340	760590	726240	700700	508730	674190	550800	504680	2733900	3931100	4991500	3303200	4437500	3427300	3674600	3834700	4450400	3869400	2759200	511270	404660	399620	304590	398930	315450	314650	324160	436130	294160	297160	786444	3.38801e+06	441863	740726	4.2648e+06	358245	856337	4.41962e+06	386449	658143	3.46384e+06	319905	678348	4.26437e+06	418829	766536	3.34572e+06	356016	750554	3.54755e+06	442598	630621	3.79088e+06	309144	835671	4.16465e+06	367397	718545	3.84127e+06	312261	504680	2759200	297160	745183	0.677256	3.70271	0.398774	1.16122e+06	915008	1.10805e+06	1.09372e+06	1.1518e+06	898364	1.26442e+06	1.19362e+06	969092	971779	935486	802220	1.00161e+06	1.15169e+06	1.05029e+06	1.13183e+06	903586	892776	1.10823e+06	958095	1.1099e+06	931141	1.02381e+06	775235	1.23391e+06	1.12476e+06	921316	1.06097e+06	1.03742e+06	783052	1.06143e+06	1.04796e+06	1.14238e+06	903161	1.06786e+06	976063	1.05874e+06	910063	1.09333e+06	960479	0.144179	0.434148	0.362362	0.12576	0.497713	0.303021	0.250213	0.221912	0.65382	-0.0887703	0.60696	0.21684	0.152901	0.340569	0.467795	0.0232196	0.901547	0.0450116	0.140522	0.390851	0.407989	-0.077788	0.683196	0.165455	0.186898	0.356925	0.447423
G3V1J5	DIS3	Exosome complex exonuclease RRP44	944190	860190	1077100	574770	905770	700480	667290	596590	556660	555710	483190	2336200	2413200	3311400	2455600	2891400	2710600	2967200	2815200	2975200	2756400	2147600	352310	349950	305150	251000	303250	258110	192070	335390	322760	263920	275140	782211	2.89516e+06	304482	729156	2.61805e+06	309810	748609	2.93201e+06	295093	725593	2.57502e+06	263620	807829	2.77859e+06	318376	739347	2.64608e+06	291302	714767	2.86461e+06	270173	739532	2.78303e+06	319853	689990	2.78417e+06	271894	724951	2.73636e+06	280160	483190	2147600	275140	658479	0.733798	3.26146	0.417842	1.06598e+06	887689	728702	993674	802723	741453	1.02018e+06	898988	706230	988819	789530	630909	1.10089e+06	851948	761954	1.00756e+06	811318	697159	974066	878322	646591	1.00781e+06	853309	765489	940300	853659	650710	987944	838999	670493	894122	845950	875134	803086	904930	838680	832993	875538	814890	832479	0.103059	0.668904	0.174636	0.0231593	0.915369	0.0384036	0.0720909	0.758352	0.120129	-0.0518589	0.842096	0.0746383	0.120393	0.624133	0.204723	0.0107069	0.963947	0.015947	0.000890955	0.997114	0.00125526	0.0727564	0.729022	0.137259	-0.0308085	0.895389	0.0479882
E9PM92	C11orf58	Small acidic protein	943410	893330	1116500	593660	887000	712150	700070	613710	650220	600800	508520	296050	277270	359550	333810	348420	332170	327330	333460	332170	326960	266390	836840	734960	666770	669940	621690	586110	512650	732820	755990	646180	621760	781564	366883	723235	757247	300806	650659	775993	318356	644794	749440	350043	703624	791089	334826	652700	751664	324263	661482	749879	316013	721113	760754	329650	698873	805959	310842	636848	783773	324583	685942	508520	266390	621760	438345	1.16009	0.607717	1.41843	673710	603706	509886	652749	494977	458719	668907	523856	454584	646019	575997	496060	681920	550957	460158	647936	533576	466350	646397	519999	508389	655771	542439	492710	694738	511492	448982	675613	534102	483594	595767	535482	549116	572692	564345	549287	558262	563640	551737	564436	0.0779379	0.695815	0.157506	-0.0759739	0.744101	0.128368	-0.0397011	0.866316	0.0623236	0.020948	0.914202	0.0389576	-0.000233142	0.999207	0.000344422	-0.0392506	0.855796	0.06763	-0.0158687	0.936221	0.0286217	-0.00203617	0.992044	0.00346922	-0.0328291	0.898517	0.0464737
K7EKV4	VPS25	ESCRT-II complex subunit VPS25 (Fragment)	942800	842960	1036500	603010	814260	715910	736650	712170	739990	687330	544060	1818900	2005600	2603700	2335200	2040800	2405900	2361100	2430700	2160400	2587400	1652000	360900	386380	323300	350110	294730	290610	261980	418060	355610	358390	339450	781059	2.25409e+06	311906	714550	2.17585e+06	342061	720391	2.30539e+06	312644	761244	2.44876e+06	367713	726214	1.96118e+06	309431	755633	2.34863e+06	327982	789062	2.27947e+06	368511	882805	2.40293e+06	398694	917231	2.02169e+06	299567	896655	2.56859e+06	380443	544060	1652000	339450	673200	0.80817	2.45395	0.504233	966454	918555	618575	884159	886671	678379	891386	939462	620039	941935	997885	729252	898591	799192	613667	934993	957082	650456	976357	928896	730834	1.09235e+06	979207	790693	1.13495e+06	823850	594103	1.10949e+06	1.04672e+06	754499	834528	816403	816962	889691	770483	847510	878696	954084	850967	970234	-0.217372	0.428846	0.367699	-0.249051	0.300052	0.522803	-0.248064	0.35836	0.445681	-0.125029	0.587137	0.23126	-0.332569	0.220239	0.657107	-0.195102	0.451756	0.345096	-0.14297	0.528333	0.277092	-0.0242172	0.913947	0.0390791	-0.189229	0.566409	0.246869
A0A7I2V697	SGTA	Small glutamine-rich tetratricopeptide repeat-containing protein alpha	940560	909540	1165200	611730	860710	745860	735100	631360	611950	588510	485000	1485700	1662400	2101900	1557900	1793800	1563400	1804400	1724200	1831500	1531600	1130500	23402	29619	27355	30060	24358	22540	15716	29611	26617	18639	23902	779203	1.84117e+06	20225.1	770988	1.80351e+06	26221.6	809840	1.86108e+06	26453.4	772252	1.63366e+06	31571.4	767642	1.72381e+06	25573	787245	1.52619e+06	25438.6	787402	1.74201e+06	22106.7	782633	1.7045e+06	28239.3	758523	1.71391e+06	22422.2	767740	1.52046e+06	19785.9	485000	1130500	23902	235767	2.05712	4.795	0.10138	378784	383977	199498	374790	376124	258647	393677	388130	260933	375404	340701	311417	373163	359503	252249	382693	318287	250923	382769	363298	218058	380451	355474	278549	368731	357436	221170	373211	317094	195166	320753	336521	347580	342507	328305	317301	321375	338158	315779	295157	0.119979	0.765723	0.115928	0.189212	0.561475	0.25067	0.235863	0.484531	0.314679	0.214652	0.443264	0.353338	0.153554	0.636872	0.195948	0.104369	0.75004	0.124915	0.122775	0.740693	0.130361	0.196215	0.518736	0.285054	0.0974324	0.785276	0.104978
C9JLU1	POLR2H	DNA-directed RNA polymerases I, II, and III subunit RPABC3 (Fragment)	940340	847780	1086600	665600	940160	843630	736830	715580	637290	701310	591030	68145	104420	130730	115120	112730	132090	129600	110520	109100	121320	77623	12696	13242	11533	8911	11738	11454	4862	14756	10588	5245.1	11210	779021	84449.4	10972.5	718636	113284	11723.1	755212	115752	11152.9	840258	120718	9359.04	838501	108332	12323.5	890439	128946	12927	789255	125119	6839.07	887032	109257	14072.4	789932	102095	8919.36	914893	120438	5567.85	591030	77623	11210	80118.9	7.37691	0.968847	0.139917	105603	87164.8	78421.2	97417	116926	83786.2	102375	119474	79710.7	113904	124600	66889.9	113666	111815	88077.2	120706	133092	92390.2	106990	129142	48879.5	120244	112770	100577	107082	105378	63747.5	124021	124311	39794	90396.2	99376.5	100520	101798	104519	115396	95003.9	111197	92069	96041.9	-0.0874018	0.856317	0.0673657	0.0492412	0.916077	0.0380681	0.0657462	0.889984	0.0506178	0.0839717	0.870946	0.060009	0.122034	0.786746	0.104166	0.264859	0.561358	0.25076	-0.0156776	0.978922	0.00925203	0.211385	0.62542	0.203828	-0.0609479	0.905696	0.0430177
A0A7I2V5M7	G3BP1	Ras GTPase-activating protein-binding protein 1	939560	1073500	1187800	715050	1029300	950340	681910	626510	520810	563280	480490	1612600	3277300	2348900	2101700	2572100	2989600	2167400	2468900	2456800	2595300	1684700	34552	29420	22036	24522	29715	22538	20751	27318	28866	27566	24571	778375	1.99843e+06	29861.4	909972	3.5555e+06	26045.5	825548	2.07978e+06	21309.7	902684	2.20391e+06	25754.9	918002	2.47175e+06	31197.2	1.00307e+06	2.91844e+06	25436.3	730427	2.09246e+06	29189.1	776621	2.44069e+06	26052.5	645553	2.29906e+06	24316.8	734826	2.57643e+06	29262.3	480490	1684700	24571	270942	1.7734	6.21793	0.0906873	438916	321398	329279	513121	571814	287201	465516	334482	234980	509012	354444	283997	517650	397519	344009	565619	469358	280484	411879	336521	321866	437927	392524	287279	364019	369746	268139	414359	414355	322672	363197	457379	344993	382484	419726	438487	356755	372577	333968	383795	-0.0795832	0.694124	0.158563	0.253052	0.468552	0.329242	-0.153772	0.625115	0.20404	-0.00493692	0.986557	0.00587786	0.12911	0.580018	0.236558	0.192197	0.572722	0.242056	-0.105404	0.549033	0.260402	-0.0428004	0.845795	0.072735	-0.200627	0.329763	0.481798
M0QZR4	ARHGEF1	Rho guanine nucleotide exchange factor 1	939160	829500	1052200	628180	926980	668060	748750	615280	562830	593230	504820	1463000	1472700	1925400	1593200	1739400	1600700	1808300	1578100	1695600	1612800	1251900	355940	346820	311270	356470	293790	219160	271610	345810	339990	310630	314190	778043	1.81304e+06	307619	703141	1.59771e+06	307039	731303	1.70481e+06	301011	793018	1.67068e+06	374393	826746	1.67154e+06	308444	705128	1.5626e+06	247343	802023	1.74578e+06	382057	762700	1.56007e+06	329791	697638	1.58673e+06	286408	773897	1.60107e+06	329744	504820	1251900	314190	583400	0.865307	2.14587	0.53855	899153	844896	571199	812591	744552	570121	845136	794459	558928	916459	778555	695187	955436	778955	572731	814887	728188	459277	926865	813553	709417	881421	727009	612368	806231	739435	531814	894361	746119	612282	771749	709088	732841	796734	769041	667451	816611	740266	692493	750921	0.039472	0.880602	0.0552206	-0.0826954	0.720324	0.142472	-0.0351598	0.887581	0.051792	0.085437	0.682099	0.166152	0.0343999	0.901415	0.0450753	-0.169999	0.568547	0.245233	0.12099	0.55777	0.253545	-0.0206162	0.929261	0.0318624	-0.11686	0.64104	0.193115
H3BNX8	COX5A	Cytochrome c oxidase polypeptide Va	938910	726990	1098900	451510	860920	698910	654560	629290	530330	451900	520170	373320	306980	344110	420870	400130	412090	482490	409160	438060	393850	381990	920010	760270	854320	658230	659870	754340	585930	677830	722230	629200	686420	777836	462640	795114	616246	333038	673065	763760	304685	826162	569989	441337	691325	767829	384519	692785	737690	402281	851346	701131	465808	824191	780067	404485	646430	657354	409934	608408	589525	390986	667918	520170	381990	686420	514749	1.01053	0.742089	1.3335	769731	623430	596259	609824	448785	504735	755801	410577	619543	564049	594722	518428	759827	518157	519522	730002	542092	638428	693825	627698	618064	771938	545062	484761	650503	552405	456248	583382	526872	500874	663140	521115	595307	559066	599169	636841	646529	600587	553052	537043	0.304276	0.099878	1.00053	-0.0434366	0.779211	0.108345	0.148597	0.602869	0.219777	0.0579824	0.54025	0.267405	0.157925	0.500317	0.300755	0.245896	0.168608	0.773123	0.267678	0.0324505	1.48878	0.161336	0.522403	0.281994	0.0423777	0.806367	0.0934673
A0A0A0MSE2	HADH	Hydroxyacyl-coenzyme A dehydrogenase, mitochondrial	937690	786200	1099100	570150	842660	655380	711870	586860	604070	557500	507280	3917900	4305800	5672800	4548600	4691000	4954500	4778500	4900700	5020600	4986200	3543600	1134300	1193500	946500	839860	884390	764410	749720	1082800	1064000	843140	817790	776826	4.8553e+06	980313	666437	4.6713e+06	1.0566e+06	763899	5.02286e+06	915304	719761	4.7698e+06	882088	751544	4.50798e+06	928504	691744	4.83657e+06	862711	762519	4.61328e+06	1.05458e+06	727471	4.8447e+06	1.03264e+06	748756	4.69824e+06	896316	727286	4.94995e+06	895022	507280	3543600	817790	1.13705e+06	0.446138	3.1165	0.719223	1.74122e+06	1.55793e+06	1.36302e+06	1.49379e+06	1.4989e+06	1.46909e+06	1.71225e+06	1.6117e+06	1.27263e+06	1.61331e+06	1.5305e+06	1.22644e+06	1.68455e+06	1.44649e+06	1.29098e+06	1.55051e+06	1.55192e+06	1.1995e+06	1.70915e+06	1.48028e+06	1.46628e+06	1.63059e+06	1.55454e+06	1.43577e+06	1.6783e+06	1.50754e+06	1.24623e+06	1.63018e+06	1.58831e+06	1.24443e+06	1.55406e+06	1.48726e+06	1.53219e+06	1.45675e+06	1.47401e+06	1.43398e+06	1.5519e+06	1.5403e+06	1.47736e+06	1.48764e+06	0.0630163	0.706007	0.151191	-0.00036843	0.997675	0.00101079	0.0425743	0.81729	0.0876239	-0.0302673	0.86436	0.0633052	-0.0132794	0.939026	0.0273223	-0.0529974	0.76721	0.115086	0.0610165	0.68127	0.166681	0.0501885	0.71578	0.14522	-0.0100047	0.956039	0.0195244
K7ES89	DUSP3	Dual specificity protein phosphatase (Fragment)	936870	878170	1026800	573360	853060	775330	720860	634430	644190	556520	520830	1143800	1012100	1473600	1385200	1281500	1295400	1238200	1238800	1248900	1319500	1144300	51207	67234	65506	48514	55209	63090	37858	60920	74817	56116	43330	776146	1.41747e+06	44255.4	744397	1.09801e+06	59522.1	713649	1.30477e+06	63347	723813	1.45256e+06	50953.2	760819	1.2315e+06	57962.8	818350	1.26457e+06	71203.2	772148	1.19539e+06	53252.5	786439	1.22464e+06	58098	798485	1.16871e+06	63026	726007	1.30991e+06	59569.1	520830	1144300	43330	295580	1.76206	3.87137	0.146593	440476	366140	301893	422458	283624	406036	405008	337030	432128	410776	375206	347583	431778	318105	395399	464427	326645	485720	438207	308777	363267	446317	316333	396321	453154	301886	429938	412021	338357	406356	369503	370706	391389	377855	381761	425597	370084	386324	394993	385578	-0.0614377	0.747046	0.126653	-0.0567488	0.780016	0.107897	0.0215778	0.882448	0.0543107	-0.029191	0.808988	0.0920577	-0.0143558	0.93034	0.0313585	0.142466	0.508519	0.293693	-0.0591723	0.744481	0.128146	0.00278715	0.987475	0.00547404	0.0348019	0.866784	0.0620889
B4DQT1	MAEA	E3 ubiquitin-protein transferase MAEA	935800	826850	1181600	606100	829690	822680	728550	622170	680990	593080	524660	1595500	1668600	2166900	2036000	1764100	2312800	2130100	1779400	2083800	2181600	1592000	69169	68756	70612	49760	68919	53425	46342	74500	79200	65356	59474	775260	1.97724e+06	59779	700894	1.81024e+06	60869.5	821239	1.91864e+06	68284.7	765144	2.13501e+06	52261.9	739976	1.69527e+06	72356.7	868327	2.25775e+06	60295.3	780386	2.05645e+06	65186.4	771241	1.75907e+06	71048.9	844099	1.95001e+06	66718.3	773702	2.16574e+06	69377.7	524660	1592000	59474	367606	1.42723	4.33072	0.161787	543190	456561	369491	491086	418000	376232	575406	443029	422065	536103	492992	323028	518469	391453	447234	608398	521333	372683	546782	474852	402914	540375	406183	439150	591423	450273	412383	542099	500087	428820	456414	428439	480167	450708	452385	500805	474849	461903	484693	490335	-0.103425	0.602398	0.220117	-0.194678	0.259203	0.586359	-0.0302337	0.869978	0.0604918	-0.121576	0.615895	0.210494	-0.116218	0.485513	0.313799	0.0304794	0.897552	0.0469404	-0.0462988	0.785001	0.10513	-0.0861796	0.614807	0.211261	-0.0166978	0.933698	0.0297934
D6RDG3	BTF3	Transcription factor BTF3 (Fragment)	932940	921720	1122500	645820	834740	689300	669170	538550	568020	569570	411820	174260	232430	230570	252420	261780	176680	196970	247160	242890	242250	200410	193280	154050	139830	106540	139340	114600	87652	121200	174450	149620	127270	772891	215953	167041	781313	252160	136380	780163	204153	135221	815287	264695	111897	744480	251567	146290	727546	172474	129337	716781	190160	123295	667586	244336	115586	704071	227295	146957	743032	240489	158827	411820	200410	127270	219003	1.88043	0.9151	0.581132	411019	235989	287441	415498	275555	234680	414886	223094	232686	433565	289253	192549	395910	274906	251733	386905	188476	222561	381180	207802	212163	355018	267005	198897	374421	248383	252881	395140	262801	273306	311483	308577	290222	305122	307516	265981	267048	273640	291895	310415	0.00495287	0.988067	0.00521355	-0.00856738	0.980109	0.00872572	-0.0970429	0.802279	0.0956747	-0.0248116	0.951572	0.0215585	-0.0135362	0.964755	0.0155828	-0.222879	0.583191	0.234189	-0.2171	0.575088	0.240265	-0.181921	0.585082	0.232784	-0.0887521	0.770136	0.113433
V9GZ03	DAP3	28S ribosomal protein S29, mitochondrial (Fragment)	931500	938510	1102200	576780	977330	712150	790020	610480	640690	647730	564690	3190300	3727100	5316800	3357100	4982400	3996300	4099800	4170700	4691600	3727100	2745900	654250	585280	603310	554620	508050	400940	325080	518770	705670	506440	450790	771698	3.95361e+06	565432	795545	4.04348e+06	518147	766054	4.70765e+06	583425	728131	3.52036e+06	582506	871652	4.78801e+06	533392	751664	3.90117e+06	452500	846229	3.95805e+06	457270	756750	4.12304e+06	494739	794147	4.39037e+06	594458	844995	3.7e+06	537604	564690	2745900	450790	887475	0.636288	3.09406	0.507946	1.21281e+06	1.27781e+06	1.11317e+06	1.25029e+06	1.30685e+06	1.02008e+06	1.20394e+06	1.52151e+06	1.1486e+06	1.14434e+06	1.13778e+06	1.14679e+06	1.3699e+06	1.54749e+06	1.05009e+06	1.18133e+06	1.26086e+06	890842	1.32995e+06	1.27924e+06	900232	1.18932e+06	1.33257e+06	973998	1.24809e+06	1.41897e+06	1.17032e+06	1.32801e+06	1.19584e+06	1.05839e+06	1.20126e+06	1.19241e+06	1.29135e+06	1.14297e+06	1.32249e+06	1.11101e+06	1.16981e+06	1.1653e+06	1.27913e+06	1.19408e+06	0.00865605	0.941099	0.0263645	-0.00201845	0.989322	0.00466214	0.112983	0.525003	0.279838	-0.063111	0.547515	0.261604	0.147364	0.479966	0.31879	-0.104026	0.576386	0.239286	-0.0296268	0.884143	0.0534777	-0.0352016	0.835703	0.0779482	0.0992608	0.471255	0.326744
A0A087WX60	MYPN	Myopalladin	931440	1011100	1276900	572980	868650	750270	762640	578320	582130	463430	469070	3189000	3788000	4355600	3487200	4159300	3619200	3927100	3780400	4161900	3497000	2672100	763930	703170	690060	584000	614780	607900	476110	690010	773700	583830	526650	771648	3.952e+06	660223	857077	4.10955e+06	622515	887474	3.85658e+06	667316	723334	3.65678e+06	613363	774723	3.99702e+06	645445	791899	3.53305e+06	686075	816901	3.79132e+06	669714	716885	3.7372e+06	658046	721561	3.89468e+06	651767	604567	3.47157e+06	619756	469070	2672100	526650	870705	0.538725	3.06889	0.604855	1.43236e+06	1.28776e+06	1.09154e+06	1.59094e+06	1.3391e+06	1.0292e+06	1.64736e+06	1.25667e+06	1.10327e+06	1.34268e+06	1.19156e+06	1.01407e+06	1.43807e+06	1.30243e+06	1.06711e+06	1.46995e+06	1.15125e+06	1.13428e+06	1.51636e+06	1.2354e+06	1.10723e+06	1.33071e+06	1.21777e+06	1.08794e+06	1.33939e+06	1.26908e+06	1.07756e+06	1.12222e+06	1.13121e+06	1.02464e+06	1.27055e+06	1.31974e+06	1.33576e+06	1.18277e+06	1.2692e+06	1.25183e+06	1.28633e+06	1.21214e+06	1.22868e+06	1.09269e+06	0.217574	0.163936	0.785327	0.272375	0.24317	0.61409	0.289783	0.215887	0.665773	0.114286	0.422478	0.374196	0.216039	0.19524	0.709432	0.196151	0.23653	0.626114	0.23538	0.197842	0.703681	0.149672	0.20042	0.698059	0.169221	0.18634	0.729694
D6R9A6	HMGB2	High mobility group protein B2 (Fragment)	930910	650340	960450	486900	781130	606970	681520	573750	565270	486500	446430	761290	608640	811980	793000	731440	843400	871870	806890	698840	770810	667420	698680	538220	440280	539950	386180	442180	266760	718880	522020	679650	595510	771209	943436	603831	551273	660305	476485	667534	718951	425769	614666	831564	567098	696667	702903	405443	640648	823324	499043	730009	841725	375235	711220	797670	685579	700662	653970	439751	634663	765206	721472	446430	667420	595510	561928	0.794461	1.18773	1.05976	970732	794317	569779	693895	555938	449615	840235	605314	401759	773688	700127	535118	876904	591802	382579	806393	693190	470901	918873	708682	354074	895222	671591	646917	881934	550603	414952	798859	644258	680787	778276	566482	615769	669645	617095	656828	660543	737910	615830	707968	0.136598	0.603968	0.218986	-0.321653	0.170224	0.76898	-0.201294	0.532148	0.273967	-0.0802879	0.673926	0.171388	-0.198191	0.57894	0.237367	-0.108168	0.66345	0.178192	-0.10003	0.795597	0.0993069	0.0597616	0.760467	0.11892	-0.201152	0.563095	0.249418
H3BNR4	AP1G1	AP-1 complex subunit gamma-1	928310	810810	1039300	554540	827650	776420	711590	558760	696730	585130	481370	1849900	1751400	2155700	2351800	1987700	2201800	2253300	2130300	1940500	2137800	1824300	1599100	1659300	1560000	1296500	1241800	1281600	895630	1607800	1712000	1255900	1343600	769055	2.29251e+06	1.38201e+06	687298	1.90007e+06	1.46897e+06	722337	1.90872e+06	1.50858e+06	700055	2.46617e+06	1.36169e+06	738157	1.91015e+06	1.30374e+06	819500	2.14939e+06	1.44641e+06	762219	2.17539e+06	1.25983e+06	692638	2.10596e+06	1.53332e+06	863609	1.81591e+06	1.44219e+06	763330	2.12226e+06	1.33318e+06	481370	1824300	1343600	1.05669e+06	0.455544	1.72643	1.27152	1.68821e+06	1.32789e+06	1.0869e+06	1.50874e+06	1.10058e+06	1.15529e+06	1.58566e+06	1.10559e+06	1.18645e+06	1.53674e+06	1.42848e+06	1.07092e+06	1.62038e+06	1.10642e+06	1.02534e+06	1.79895e+06	1.24499e+06	1.13755e+06	1.6732e+06	1.26006e+06	990807	1.52046e+06	1.21984e+06	1.2059e+06	1.89577e+06	1.05183e+06	1.13423e+06	1.67564e+06	1.22928e+06	1.0485e+06	1.36767e+06	1.25487e+06	1.29256e+06	1.34538e+06	1.25072e+06	1.39383e+06	1.30802e+06	1.3154e+06	1.36061e+06	1.31781e+06	0.0535799	0.854764	0.0681537	-0.0705992	0.794492	0.0999104	-0.0279028	0.920718	0.0358733	0.0298758	0.911707	0.0401449	-0.0753852	0.811593	0.0906615	0.0809158	0.797326	0.0983639	-0.0107515	0.973053	0.0118637	-0.00263725	0.991516	0.0037003	0.046117	0.902159	0.0447171
F2Z2Y4	PDXK	Pyridoxal kinase	928240	1017700	1215200	592740	938890	762910	737830	589250	600010	582690	488780	1519300	1919100	2317100	1744000	2080400	2089900	2039500	1822600	2105800	1824600	1419100	231260	260930	241220	201690	260500	213980	137990	233460	285150	220490	183060	768997	1.88281e+06	199865	862672	2.08201e+06	231001	844591	2.05163e+06	233270	748279	1.82881e+06	211831	837368	1.99923e+06	273494	805241	2.04015e+06	241497	790326	1.96898e+06	194102	730433	1.80177e+06	222645	743723	1.97059e+06	240211	760147	1.81133e+06	234058	488780	1419100	183060	502620	0.972464	2.8234	0.364211	790772	666857	548762	887099	737410	634249	868507	726651	640479	769467	647733	581615	861079	708093	750921	828042	722586	663069	812705	697380	532937	751116	638157	611308	764782	697949	659538	781671	641543	642643	668797	752919	745212	666272	773364	737899	681007	666860	707423	688619	-0.0421376	0.824926	0.0835851	0.12879	0.500443	0.300645	0.113945	0.523929	0.280727	-0.0475955	0.771928	0.112423	0.167442	0.26305	0.579962	0.0997177	0.502927	0.298495	-0.0160357	0.93907	0.0273022	-0.0463213	0.748134	0.12602	0.0388676	0.752934	0.123243
A0A1B0GWF2	STXBP1	Syntaxin-binding protein 1	923730	1042500	1220500	576740	883740	783960	753080	588550	607340	588180	459350	1504200	1529300	1990100	1743000	1872200	1902900	1796000	1847500	1982700	1736100	1479500	368460	369320	371010	314000	335510	305090	192860	304760	386250	269310	283850	765261	1.86409e+06	318440	883694	1.65912e+06	326958	848275	1.76209e+06	358782	728080	1.82776e+06	329788	788182	1.79916e+06	352245	827459	1.8576e+06	344324	806661	1.7339e+06	271284	729566	1.82639e+06	290642	752809	1.8554e+06	325378	767309	1.72348e+06	285882	459350	1479500	283850	577807	0.794989	2.56055	0.491254	962605	728007	648218	1.11158e+06	647954	665558	1.06703e+06	688171	730338	915837	713818	671318	991437	702645	717033	1.04084e+06	725472	700908	1.01468e+06	677162	552227	917705	713282	591633	946942	724610	662341	965182	673090	581943	779610	808364	828512	766991	803705	822408	748024	740873	777965	740072	0.0750875	0.804115	0.0946817	0.12734	0.738374	0.131723	0.162858	0.62348	0.205178	0.0515442	0.854872	0.0680987	0.119001	0.691236	0.160374	0.152189	0.632278	0.199092	0.0154189	0.9669	0.0146186	0.00156213	0.995983	0.00174796	0.0720396	0.80583	0.0937565
A0A2R8Y7S2	SMARCA4	Transcription activator BRG1	923340	1083300	1347200	862290	1086300	924070	883800	798520	856090	821540	600050	2700300	4895200	5005200	5638300	5430500	6437900	5355800	5616100	5360800	5722400	3981500	583240	908150	612770	739960	535530	655420	347230	876710	874060	692600	568180	764937	3.34637e+06	504062	918279	5.31074e+06	803983	936334	4.43175e+06	592574	1.08856e+06	5.91249e+06	777165	968839	5.21863e+06	562242	975343	6.28466e+06	739705	946681	5.17062e+06	488427	989844	5.55193e+06	836098	1.06114e+06	5.0166e+06	736310	1.07174e+06	5.68079e+06	735219	600050	3981500	568180	1.10724e+06	0.541935	3.59589	0.513152	1.41149e+06	930610	982287	1.69444e+06	1.47689e+06	1.56676e+06	1.72776e+06	1.23245e+06	1.15477e+06	2.00865e+06	1.64424e+06	1.51449e+06	1.78774e+06	1.45127e+06	1.09566e+06	1.79974e+06	1.74773e+06	1.44149e+06	1.74685e+06	1.43793e+06	951817	1.8265e+06	1.54396e+06	1.62934e+06	1.95805e+06	1.39509e+06	1.43488e+06	1.97761e+06	1.5798e+06	1.43275e+06	1.10813e+06	1.57936e+06	1.37166e+06	1.72246e+06	1.44489e+06	1.66299e+06	1.37887e+06	1.6666e+06	1.59601e+06	1.66339e+06	-0.585999	0.0674647	1.17092	-0.0747826	0.655406	0.18349	-0.278202	0.2949	0.530325	0.0503456	0.801519	0.0960861	-0.203163	0.444269	0.352354	-0.000346744	0.998481	0.000660007	-0.270644	0.371443	0.430108	0.00278276	0.986838	0.00575408	-0.0596572	0.795867	0.0991593
D6RAY7	GNPDA1	Glucosamine-6-phosphate isomerase (Fragment)	921840	870890	1150800	537150	769650	691830	677230	538950	556600	501640	426450	1213400	1565100	2013300	1377600	1732500	1485700	1710800	1609200	1754800	1474700	983770	219100	258210	237260	225910	229470	194310	143100	206650	280510	182500	183430	763695	1.50372e+06	189356	738226	1.69796e+06	228593	799832	1.78263e+06	229440	678102	1.44459e+06	237269	686428	1.66491e+06	240916	730217	1.45034e+06	219298	725414	1.65165e+06	201290	668082	1.59081e+06	197077	689916	1.64213e+06	236302	654414	1.46398e+06	193730	426450	983770	183430	425348	1.00259	2.31286	0.431247	761721	650155	439089	736317	734136	530074	797764	770749	532038	676349	624591	550192	684654	719847	558649	728329	627074	508520	723539	714115	466762	666355	687812	456994	688132	709999	547951	652722	632973	449232	616988	666842	700184	617044	654383	621308	634805	603720	648694	578309	0.0934028	0.75282	0.123309	0.205506	0.400531	0.397364	0.275894	0.316008	0.500302	0.0935328	0.630201	0.200521	0.178296	0.401822	0.395966	0.103468	0.660275	0.180275	0.134474	0.622709	0.205715	0.0620391	0.808343	0.0924044	0.165698	0.440675	0.355881
G5E9R9	RO60	60 kDa SS-A/Ro ribonucleoprotein	920150	739390	949190	627080	888010	748890	745600	567310	565420	625390	575470	2246700	2584000	2999900	3192200	2815500	3190800	3313300	2822800	2741900	2926500	2559800	263980	230080	199860	201770	194570	162500	155240	214620	209390	173910	211710	762295	2.78424e+06	228143	626757	2.80335e+06	203689	659709	2.6562e+06	193273	791630	3.34744e+06	211915	791990	2.70565e+06	204275	790443	3.11485e+06	183397	798649	3.19874e+06	218366	703237	2.79055e+06	204678	700848	2.56585e+06	176391	815851	2.90522e+06	184611	575470	2559800	211710	678146	0.848593	3.7747	0.312189	898305	737607	730786	738584	742667	652455	777415	703685	619088	932874	886809	678802	933298	716786	654331	931475	825190	587455	941145	847416	699468	828709	739276	655621	825895	679749	565012	961417	769656	591345	788899	711235	700063	832828	768138	781373	829343	741202	690219	774139	0.0272472	0.908087	0.0418727	-0.122266	0.600661	0.22137	-0.145109	0.558572	0.252921	0.105426	0.680455	0.1672	-0.0112271	0.966979	0.014583	0.013419	0.963238	0.0162663	0.0993756	0.688341	0.162197	-0.0627261	0.793922	0.100222	-0.16554	0.556145	0.254812
F8VNY3	CBX5	Chromobox protein homolog 5 (Fragment)	918340	793780	1057600	492390	814750	654980	627500	581120	580250	629220	469720	556540	747390	858160	798070	939030	969340	746440	866810	880490	881460	657540	364890	376760	322230	352780	219300	301240	241510	455240	402550	409940	325320	760795	689698	315354	672862	810833	333545	735056	759840	311610	621596	836880	370518	726651	902393	230239	691322	946266	339979	672146	720632	339717	720356	856905	434152	719230	823957	339109	820848	875051	435165	469720	657540	325320	464898	1.01037	1.41438	0.699767	752985	487634	450656	665954	573280	476651	727509	537226	445305	615215	591696	529487	719191	638015	329022	684225	669035	485846	665245	509505	485472	712960	605854	620423	711846	582558	484603	812421	618684	621872	563758	571962	570014	578799	562076	613035	553407	646412	593003	684325	-0.279606	0.3527	0.452594	-0.258764	0.252945	0.596974	-0.263686	0.33717	0.472151	-0.24162	0.200755	0.697334	-0.283917	0.416453	0.380434	-0.158713	0.474306	0.323942	-0.306341	0.199673	0.699681	-0.0822277	0.627743	0.202218	-0.206644	0.376298	0.424469
X6R9L0	DNAJC3	DnaJ homolog subfamily C member 3	918300	782120	1070000	538720	816180	639460	671260	557240	600620	523460	480160	433660	431030	592360	465340	523210	462620	491080	479250	486670	494290	356500	362380	295750	285290	228810	322190	286480	264740	241570	373530	259390	257310	760762	537417	313185	662978	467619	261827	743674	524493	275887	680084	487970	240314	727927	502797	338261	674941	451608	323321	719019	474101	372393	690754	473774	230380	744479	455422	314663	682879	490696	275351	480160	356500	257310	353157	1.35962	1.00947	0.7286	559539	532377	429845	487619	463233	359356	546971	519574	378654	500200	483393	329830	535389	498081	464261	496418	447373	443756	528837	469655	511108	508048	469331	316195	547563	451151	431873	502256	486094	377918	507254	436736	481733	437808	499244	462515	503200	431191	476862	455423	0.155501	0.403422	0.394241	-0.0604452	0.752873	0.123278	0.0810263	0.706922	0.150628	-0.056909	0.805031	0.0941872	0.132538	0.376695	0.42401	0.0222947	0.875752	0.0576191	0.143925	0.326734	0.485806	-0.0788792	0.747988	0.126105	0.0663661	0.706289	0.151017
M0R1T5	CHMP2A	Charged multivesicular body protein 2a (Fragment)	915880	920240	1206800	616200	926870	775410	716820	705040	611700	610840	580800	1493300	1937100	2007400	2004300	1643900	1917000	2014900	2336400	1866800	2361800	1449000	1053300	1514200	1241800	1415700	989310	1279400	1008800	1456200	1489600	1516500	1184300	758757	1.85059e+06	910309	780058	2.10153e+06	1.34052e+06	838753	1.77741e+06	1.20087e+06	777895	2.10177e+06	1.48688e+06	826648	1.57976e+06	1.03866e+06	818434	1.87137e+06	1.44393e+06	767821	1.94524e+06	1.41902e+06	873967	2.3097e+06	1.38874e+06	758213	1.74694e+06	1.25484e+06	796870	2.34463e+06	1.60982e+06	580800	1449000	1184300	998893	0.581444	1.45061	1.18561	1.30495e+06	1.27573e+06	767797	1.34159e+06	1.44873e+06	1.13065e+06	1.44254e+06	1.22529e+06	1.01287e+06	1.33787e+06	1.44889e+06	1.2541e+06	1.42172e+06	1.08904e+06	876051	1.40759e+06	1.29006e+06	1.21787e+06	1.32054e+06	1.34098e+06	1.19686e+06	1.5031e+06	1.59223e+06	1.17133e+06	1.30402e+06	1.20428e+06	1.05839e+06	1.3705e+06	1.61631e+06	1.35779e+06	1.11616e+06	1.30699e+06	1.2269e+06	1.34695e+06	1.12893e+06	1.30517e+06	1.28613e+06	1.42222e+06	1.1889e+06	1.4482e+06	-0.375717	0.161512	0.791796	-0.148015	0.324239	0.489134	-0.239248	0.213843	0.669905	-0.104562	0.374106	0.427005	-0.359301	0.150252	0.823181	-0.15002	0.228436	0.641235	-0.171228	0.164647	0.783446	-0.0261179	0.873579	0.0586976	-0.284639	0.0784317	1.10551
H7BYZ9	MTARC1	Mitochondrial amidoxime-reducing component 1 (Fragment)	914550	794890	1114700	442680	760570	692700	612650	491840	526720	484160	424500	679030	717000	1042600	847560	933360	931120	917770	983540	788650	858860	684670	556540	434580	458280	372350	409950	329690	241640	386660	442500	346040	348230	757655	841495	480987	673803	777863	384733	774742	923149	443175	558842	888777	391071	678330	896945	430398	731135	908956	372087	656239	886038	339900	609684	972302	368748	652879	738013	372763	631610	852616	367333	424500	684670	348230	466024	0.910897	1.46917	0.747236	831768	572768	643688	739714	529457	514874	850526	628346	593086	613507	604951	523357	744683	610510	575987	802654	618686	497952	720432	603086	454876	669323	661802	493483	716743	502332	498856	693394	580337	491590	682741	594682	690653	580605	643727	639764	592798	608203	572644	588440	0.214444	0.385386	0.414104	0.015222	0.94982	0.0223585	0.231065	0.362428	0.440778	-0.0193382	0.909981	0.0409675	0.129553	0.516707	0.286755	0.120644	0.653881	0.184502	0.0106456	0.966145	0.0149578	0.0476568	0.821152	0.0855766	-0.0392576	0.873031	0.0589704
A0A2R8YFH5	SEC23B	Protein transport protein SEC23	913690	827760	1036300	543160	822770	625400	690500	559990	552110	490480	479840	1582300	1605700	2152700	1684900	2002800	1822200	2020100	1828300	1910100	1864600	1457100	404470	353580	358690	307940	356970	286870	257910	310980	382320	305880	291310	756943	1.96088e+06	349561	701666	1.742e+06	313024	720252	1.90606e+06	346868	685689	1.76684e+06	323423	733804	1.92466e+06	374776	660101	1.77883e+06	323761	739628	1.95026e+06	362786	694163	1.80741e+06	296574	684350	1.78746e+06	322067	639855	1.85104e+06	324702	479840	1457100	291310	588365	0.815548	2.47652	0.495118	928141	791788	706017	860361	703406	632221	883151	769653	700577	840771	713435	653225	899769	777162	756943	809396	718275	653907	906910	787498	732727	851161	729817	598998	839130	721761	650487	784571	747436	655808	808648	731996	784460	735810	811291	727193	809045	726659	737126	729272	0.149056	0.350401	0.455435	0.00537959	0.973641	0.0116014	0.105244	0.447216	0.349482	0.0128767	0.927209	0.0328222	0.153763	0.235397	0.628199	-0.0041189	0.973645	0.0115995	0.149763	0.281237	0.550927	-0.00517848	0.976179	0.0104705	0.0154544	0.912329	0.0398487
E9PFN5	GSTK1	Glutathione S-transferase kappa	910100	909810	1058800	583680	872230	720380	696360	634750	590420	567330	491690	1081400	1120100	1388800	1377900	1300700	1274800	1352700	1303900	1423700	1311200	1098600	897650	728310	683420	690880	559950	656920	661560	727260	762350	631800	679320	753969	1.34014e+06	775790	771217	1.21518e+06	644771	735890	1.22968e+06	660895	736841	1.44491e+06	725617	777916	1.24995e+06	587881	760351	1.24446e+06	741398	745905	1.30593e+06	930575	786835	1.289e+06	693571	731836	1.33229e+06	642206	740109	1.30167e+06	670678	491690	1098600	679320	715927	0.686788	1.53451	0.948868	1.09782e+06	873328	817595	1.12293e+06	791899	679516	1.07149e+06	801350	696509	1.07288e+06	941606	764718	1.13269e+06	814559	619560	1.10711e+06	810976	781350	1.08608e+06	851038	980721	1.14567e+06	840006	730945	1.06559e+06	868215	676812	1.07764e+06	848259	706818	929580	864783	856451	926401	855602	899812	972612	905541	870206	877572	0.0830622	0.725168	0.139561	-0.02118	0.94411	0.0249774	-0.0351465	0.898459	0.0465017	0.0781196	0.745119	0.127774	-0.036578	0.910948	0.0405064	0.0361068	0.88928	0.0509616	0.148347	0.497906	0.302852	0.045263	0.87329	0.0588416	-0.01216	0.964557	0.0156721
E9PQ63	CBR1	Carbonyl reductase [NADPH] 1	907980	1053300	1170400	604320	764120	711210	691290	656510	608900	541170	529600	1341600	1630100	2214600	1706200	1896000	1792800	1885900	1881000	1729100	1920200	1366900	560240	597330	699700	472310	605460	509680	480190	499310	669780	475370	411780	752213	1.66259e+06	484185	892849	1.76847e+06	528815	813454	1.96087e+06	676638	762897	1.78917e+06	496057	681496	1.82203e+06	635661	750672	1.75013e+06	575224	740475	1.8207e+06	675453	813809	1.85951e+06	476180	754742	1.61808e+06	564224	705982	1.90624e+06	504622	529600	1366900	411780	668011	0.792802	2.04623	0.616427	948803	812516	785469	1.12619e+06	864261	857871	1.02605e+06	958287	1.09768e+06	962280	874377	804730	859605	890433	1.0312e+06	946860	855295	933157	933997	889783	1.09575e+06	1.0265e+06	908750	772484	951994	790763	915314	890490	931588	818623	848929	949442	1.02734e+06	880462	927080	911770	973178	902577	886024	880234	-0.0522425	0.631435	0.199671	0.109193	0.503946	0.297616	0.222953	0.047529	1.32304	0.000374487	0.996955	0.00132454	0.0748063	0.493807	0.306442	0.0507838	0.509708	0.292679	0.144817	0.259361	0.586095	0.0361631	0.795047	0.0996074	0.00945832	0.926437	0.0331839
C9J2Y9	POLR2B	DNA-directed RNA polymerase subunit beta	907890	961610	1094900	662520	950710	884430	723530	681710	609210	645620	505340	1327300	1947100	1994600	2076300	1910000	2292600	2113500	2087400	2150500	2304600	1655400	108100	115970	97201	95864	84546	93708	69119	102450	127450	91264	91120	752138	1.64487e+06	93424.9	815126	2.11238e+06	102668	760980	1.76608e+06	93997.3	836369	2.17727e+06	100684	847910	1.83548e+06	88763.2	933503	2.23803e+06	105759	775008	2.04043e+06	97225.4	845047	2.06355e+06	97704.1	755127	2.01242e+06	107364	842242	2.28784e+06	96879.9	505340	1655400	91120	424001	1.19184	3.90424	0.214905	631074	421304	434726	683924	541049	477736	638494	452349	437390	701748	557669	468504	711431	470125	413034	783247	573231	492118	650264	522618	452410	709029	528541	454638	633582	515446	499589	706676	585990	450803	495701	567570	509411	575974	531530	616199	541764	564069	549539	581156	-0.229455	0.442185	0.354396	-0.0341287	0.894092	0.0486177	-0.190097	0.505568	0.296221	-0.0129233	0.961305	0.0171389	-0.128774	0.694671	0.158221	0.0844691	0.773806	0.111368	-0.101261	0.696367	0.157162	-0.0430538	0.879402	0.0558128	-0.0807045	0.7292	0.137154
H7C3S9	COPS8	COP9 signalosome complex subunit 8 (Fragment)	907720	761140	1007900	563590	887570	666080	651500	626140	631130	545710	538630	2236400	2708200	2955200	2612300	3171600	2829200	2890100	2828800	3005600	2768000	2052200	202160	227230	209410	201100	201270	173270	145270	192840	233450	175750	173220	751997	2.77148e+06	174716	645194	2.93809e+06	201166	700513	2.61662e+06	202508	711480	2.73934e+06	211211	791597	3.04786e+06	211309	703038	2.76186e+06	195552	697854	2.79018e+06	204342	776162	2.79648e+06	183907	782297	2.81262e+06	196659	711905	2.74788e+06	186565	538630	2052200	173220	576372	0.934518	3.56055	0.300535	804690	778386	581349	690403	825179	669360	749598	734893	673825	761333	769358	702784	847065	856008	703110	752300	775683	650680	746752	783636	679928	830548	785406	611932	837113	789940	654362	761788	771756	620775	721475	728314	719439	744492	802061	726221	736772	742629	760472	718106	0.00675126	0.970529	0.0129916	0.0203627	0.889532	0.0508386	0.0026737	0.981497	0.00811082	0.0520578	0.645178	0.19032	0.159515	0.293625	0.532206	0.0162104	0.902253	0.0446717	0.0370207	0.761445	0.118362	0.0484431	0.781246	0.107212	0.0826967	0.594393	0.225926
G3V5T9	CDK2	Cyclin-dependent kinase 2	907430	828300	1141700	675970	807290	682060	641160	601920	631460	558070	497310	2248100	2485600	3153700	2732600	2551900	2751800	2807500	2784000	2803900	2599900	2490700	136630	145660	143930	124380	133810	97622	58412	147440	159000	148830	138390	751757	2.78598e+06	118082	702124	2.69659e+06	128952	793507	2.79238e+06	139186	853349	2.86549e+06	130634	719998	2.45234e+06	140484	719905	2.6863e+06	110176	686778	2.71043e+06	82164.5	746139	2.75219e+06	140610	782706	2.62387e+06	133942	728029	2.581e+06	157988	497310	2490700	138390	555500	0.895247	4.4837	0.249127	839720	621357	473983	784279	601421	517618	886356	622784	558696	953200	639089	524367	804245	546944	563908	804141	599125	442249	767138	604507	329810	833445	613820	564412	874291	585201	537646	813216	575639	634168	645020	634439	689279	705552	638366	615171	567152	670559	665713	674341	-0.064135	0.830099	0.0808701	-0.0879964	0.726506	0.138761	0.0316085	0.909287	0.0412992	0.0652731	0.841979	0.0746988	-0.0790954	0.759171	0.11966	-0.13249	0.665107	0.177109	-0.249744	0.504288	0.297321	-0.00811439	0.974051	0.0114185	-0.018579	0.94916	0.0226603
E7ER77	ERMP1	Endoplasmic reticulum metallopeptidase 1	907100	711410	1064600	654690	862730	478350	699510	541540	636160	559860	483790	315940	290220	335270	416760	310210	386630	362940	390360	336550	361820	321890	180590	148950	111320	117560	126180	92549	86062	136390	151670	108430	125680	751484	391532	156074	603040	314856	131865	739921	296858	107651	826485	437027	123471	769443	298107	132474	504892	377427	104451	749279	350391	121058	671292	385900	130072	788532	314941	127767	730364	359189	115102	483790	321890	125680	269491	1.7952	1.19444	0.466361	418607	327796	334663	335917	263601	282753	412166	248533	230832	460385	365885	264753	428611	249579	284058	281245	315987	223969	417379	293352	259580	373937	323080	278908	439244	263673	273966	406842	300718	246809	360355	294091	297177	363675	320750	273734	323437	325308	325628	318123	0.179834	0.487886	0.311681	-0.113325	0.666504	0.176197	-0.0982632	0.792379	0.101067	0.193063	0.568923	0.244947	0.0118617	0.972738	0.0120043	-0.216813	0.458211	0.338934	0.0238993	0.940741	0.0265299	0.0322224	0.901371	0.0450966	0.0336378	0.923895	0.0343772
E7ETV3	IPO5	Importin-5 (Fragment)	896620	791330	1102600	617090	776640	650770	690140	545020	550390	552590	430450	669250	801280	1096800	758140	916890	832690	882740	851580	1031500	813300	643280	154870	190120	136320	142360	141020	129780	90011	159980	185120	156210	130680	742801	829375	133846	670785	869298	168313	766332	971139	131827	779018	795009	149518	692662	881117	148054	686878	812869	146469	739243	852219	126613	675606	841850	152569	682218	965271	155946	720880	807387	165822	430450	643280	130680	330758	1.3014	1.94486	0.395092	570769	426443	338771	515432	446971	426009	588850	499335	333661	598598	408773	378438	532242	453048	374733	527798	417957	370722	568035	438190	320464	519136	432858	386161	524217	496318	394707	553925	415138	419705	445328	462804	473949	461936	453341	438826	442229	446052	471747	462923	-0.055904	0.839687	0.0758827	-0.000370374	0.998316	0.000731917	0.0339598	0.905825	0.0429556	-0.00307722	0.991041	0.00390831	-0.0301743	0.888821	0.0511857	-0.0771238	0.730004	0.136675	-0.0659764	0.819128	0.0866482	-0.0535609	0.79221	0.101159	0.0272424	0.890502	0.0503653
H0Y503	BZW1	Basic leucine zipper and W2 domain-containing protein 1 (Fragment)	896040	904940	1066700	471410	771490	548560	615050	486760	465390	429170	364370	275510	411970	436950	374010	497020	369030	440550	396940	469490	470110	338170	62086	70607	57397	41870	60447	47970	39224	60319	72977	56526	39710	742321	341428	53657.5	767089	446941	62508.2	741381	386888	55505.2	595111	392198	43975.2	688069	477629	63462.1	578997	360246	54138.8	658810	425318	55173.9	603387	392404	57524.8	576859	439346	61476	559873	466692	60004.3	364370	338170	39710	169769	2.14627	1.99194	0.233906	345866	171405	229398	357406	224375	267237	345428	194227	237298	277277	196893	188004	320589	239781	271315	269770	180852	231456	306957	213520	235881	281133	196996	245932	268773	220562	262824	260859	234290	256532	248890	283006	258984	220725	277228	227359	252119	241354	250720	250561	-0.00965183	0.975887	0.0106005	0.175673	0.4634	0.334044	0.0477052	0.862789	0.0640955	-0.182911	0.369934	0.431876	0.145915	0.344712	0.462544	-0.140186	0.439138	0.357399	0.00894633	0.960191	0.0176426	-0.0540098	0.738722	0.131519	0.000916455	0.993084	0.00301423
M0QXF7	MYDGF	Myeloid-derived growth factor (Fragment)	894850	1372100	1090800	1077600	831110	1097900	707380	899250	1077800	1078600	678270	357330	788670	717380	745280	539120	857300	642620	762050	894540	832800	552860	246370	418400	282220	297710	232780	292610	104170	286020	409620	253710	195480	741335	442825	212924	1.16309e+06	855617	370409	758131	635189	272918	1.36037e+06	781523	312679	741242	518086	244391	1.15882e+06	836893	330239	757709	620402	146529	1.11471e+06	753343	272770	1.33595e+06	837104	345065	1.40709e+06	826745	269322	678270	552860	195480	418511	1.62067	1.32102	0.467085	457424	335215	455857	717655	647696	793022	467787	480833	584301	839384	591607	669426	457367	392187	523227	715022	633522	707022	467527	469639	313711	687805	570275	583985	824319	633682	738763	868210	625840	576602	416165	719458	510974	700139	457593	685188	416959	614022	732254	690217	-0.729893	0.0501308	1.29989	0.0598596	0.783291	0.106077	-0.433801	0.13946	0.855552	0.0205913	0.93599	0.0287287	-0.592984	0.0759895	1.11925	-0.0105495	0.959808	0.0178156	-0.727145	0.0581305	1.2356	-0.168761	0.478026	0.320549	0.0852948	0.711026	0.148115
A0A494C016	PC	Pyruvate carboxylase, mitochondrial	894540	745750	961760	531660	747350	622960	587920	522750	656290	455890	470960	1647100	1762900	2190600	1799800	1945400	1686000	1909000	1909700	2066200	1992300	1318900	1389500	1132400	1030300	939890	1052800	899560	805560	968890	1093500	953160	1020700	741078	2.04118e+06	1.20087e+06	632149	1.91255e+06	1.00251e+06	668445	1.93962e+06	996342	671171	1.88733e+06	987147	666539	1.8695e+06	1.10531e+06	657525	1.64587e+06	1.01524e+06	629750	1.843e+06	1.13313e+06	648000	1.88788e+06	924007	813483	1.93354e+06	921167	594731	1.97781e+06	1.01181e+06	470960	1318900	1020700	859076	0.548217	1.53526	1.18814	1.3518e+06	1.32954e+06	1.01071e+06	1.1531e+06	1.24575e+06	843767	1.21931e+06	1.26339e+06	838575	1.22428e+06	1.22932e+06	830835	1.21583e+06	1.21771e+06	930291	1.19939e+06	1.07205e+06	854481	1.14872e+06	1.20045e+06	953703	1.18201e+06	1.22968e+06	777694	1.48387e+06	1.25942e+06	775303	1.08484e+06	1.28826e+06	851595	1.23068e+06	1.08087e+06	1.10709e+06	1.09481e+06	1.12128e+06	1.04197e+06	1.10096e+06	1.06313e+06	1.17287e+06	1.0749e+06	0.195256	0.404966	0.392582	0.00799168	0.974442	0.0112441	0.0425674	0.870093	0.0604342	0.0264796	0.918414	0.0369615	0.0609398	0.784014	0.105676	-0.044887	0.84831	0.0714455	0.034556	0.867766	0.0615974	-0.0158857	0.95381	0.020538	0.125833	0.70879	0.149482
A0A182DWF2	TXNRD2	Thioredoxin-disulfide reductase	894370	746760	874180	543100	728670	674350	621540	586570	552500	548770	486440	2029100	1921100	2230100	2216900	1995700	2070100	2299600	2017600	2072600	2207300	1702300	54117	38859	28766	34534	24483	27562	18519	40417	31447	40309	34400	740937	2.51458e+06	46770.3	633005	2.08418e+06	34401.8	607575	1.9746e+06	27817.9	685613	2.32471e+06	36270.3	649879	1.91784e+06	25704.2	711767	2.02082e+06	31106.4	665762	2.22009e+06	26049.5	727111	1.99455e+06	38544.7	684834	1.93952e+06	26491	715897	2.19125e+06	42789.4	486440	1702300	34400	305404	1.59278	5.57393	0.112638	465186	451133	415228	397422	373915	305420	381457	354256	246968	430452	417068	322009	408017	344073	228203	446872	362549	276163	417988	398299	231268	456506	357835	342201	429962	347964	235188	449465	393125	379885	443849	358919	327560	389843	326764	361862	349185	385514	337705	407492	0.123298	0.23464	0.629598	-0.183113	0.23617	0.626775	-0.315012	0.159113	0.798293	-0.0638781	0.683704	0.165132	-0.318522	0.228178	0.641726	-0.171333	0.443341	0.353262	-0.222778	0.40679	0.39063	-0.0799882	0.625699	0.203635	-0.271009	0.311928	0.505946
I3L0H8	DDX19A	ATP-dependent RNA helicase DDX19A	892070	841000	1115500	602700	860050	679390	642160	505630	577140	600830	468380	1358500	1625300	2272100	1808000	1887600	2007800	2148900	1715200	2013400	1932100	1330100	509020	578680	579800	408480	509220	407190	352110	467660	560650	443960	394900	739032	1.68353e+06	439918	712889	1.76327e+06	512304	775298	2.01178e+06	560690	760852	1.89592e+06	429018	767053	1.81395e+06	534620	717086	1.96001e+06	459554	687849	2.0746e+06	495291	626778	1.6956e+06	445996	715375	1.88413e+06	472293	783812	1.91805e+06	471279	468380	1330100	394900	626599	0.747495	2.12273	0.630227	988678	793099	698031	953704	830660	812888	1.03719e+06	947735	889664	1.01787e+06	893154	680735	1.02616e+06	854539	848297	959319	923344	729187	920205	977328	785893	838505	798784	707675	957030	887596	749401	1.04858e+06	903579	747792	826603	865751	958198	863920	909667	870617	894475	781655	864676	899985	-0.122707	0.579683	0.236809	-0.0559496	0.74317	0.128912	0.0904222	0.580281	0.236362	-0.059004	0.7971	0.0984874	0.0154375	0.930695	0.0311924	-0.0478634	0.806905	0.0931775	-0.00885926	0.960191	0.0176422	-0.20337	0.281297	0.550834	-0.0577417	0.756101	0.12142
A0A087WY61	NUMA1	Nuclear mitotic apparatus protein 1	891530	1363700	1402200	1052700	1479800	1098800	961790	1056900	1012800	1086400	737430	1481600	2489500	2335900	2352500	2727600	2742100	2932700	2707300	3054400	2637200	1952000	2144900	2512400	1739800	2107200	1589400	1750000	1538000	2445200	2546800	2119000	1999200	738585	1.83609e+06	1.85372e+06	1.15597e+06	2.70082e+06	2.22422e+06	974561	2.06827e+06	1.68246e+06	1.32894e+06	2.4669e+06	2.21315e+06	1.31979e+06	2.62118e+06	1.66868e+06	1.15977e+06	2.67683e+06	1.97505e+06	1.03022e+06	2.8313e+06	2.16341e+06	1.31013e+06	2.67637e+06	2.33193e+06	1.25538e+06	2.85829e+06	2.14543e+06	1.41726e+06	2.61803e+06	2.24939e+06	737430	1952000	1999200	1.42239e+06	0.518444	1.37234	1.40552	1.42462e+06	1.33793e+06	1.31888e+06	2.22968e+06	1.96805e+06	1.58249e+06	1.87978e+06	1.50712e+06	1.19703e+06	2.56331e+06	1.79759e+06	1.57461e+06	2.54567e+06	1.91001e+06	1.18723e+06	2.23702e+06	1.95056e+06	1.40521e+06	1.98714e+06	2.06312e+06	1.53922e+06	2.52705e+06	1.95022e+06	1.65912e+06	2.42145e+06	2.08279e+06	1.52643e+06	2.73368e+06	1.90771e+06	1.6004e+06	1.36048e+06	1.92674e+06	1.52798e+06	1.97851e+06	1.88097e+06	1.86426e+06	1.86316e+06	2.04546e+06	2.01022e+06	2.0806e+06	-0.612886	0.101527	0.993418	-0.110836	0.71131	0.147941	-0.445375	0.231155	0.636096	-0.0725866	0.832312	0.0797137	-0.145519	0.719658	0.142874	-0.158394	0.631411	0.199688	-0.159245	0.593866	0.226312	-0.0245701	0.937901	0.027843	-0.0496437	0.877163	0.0569196
B9A018	USP39	U4/U6.U5 tri-snRNP-associated protein 2	889320	1040300	1262100	763420	1085800	956740	749530	744870	791910	722400	544570	1124500	1827100	1802700	2442800	2120400	2395900	1854800	2004600	2651700	2045500	1419000	40611	53797	39844	41626	33178	49526	24630	49380	45370	53607	29740	736754	1.39355e+06	35097.9	881829	1.9822e+06	47626.4	877188	1.59616e+06	38530.8	963746	2.56159e+06	43718.9	968393	2.03767e+06	34832.9	1.00983e+06	2.33887e+06	55894.9	802858	1.79067e+06	34645.5	923340	1.98169e+06	47092.5	981587	2.48144e+06	38219.8	942406	2.03063e+06	56905.7	544570	1419000	29740	284310	1.91541	4.99103	0.104604	384646	279211	335530	460387	397152	455301	457964	319807	368349	503154	513240	417947	505580	408267	332998	527212	468615	534348	419158	358778	331206	482059	397051	450198	512469	497181	365376	492013	406856	544010	333129	437613	382040	478114	415615	510058	369714	443103	458342	480960	-0.529835	0.0423314	1.37334	-0.136259	0.388333	0.410796	-0.332193	0.157019	0.804048	-0.00856217	0.957438	0.0188892	-0.210668	0.364857	0.437878	0.0847455	0.553736	0.256697	-0.379507	0.0799422	1.09722	-0.118274	0.466075	0.331544	-0.0694921	0.731545	0.135759
A0A494C0K9	ATP5PO	ATP synthase subunit O, mitochondrial	888910	842640	1051700	487400	751750	620720	606550	518850	543400	469440	453530	1130300	1454100	1842300	1492900	1713600	1499900	1686700	1641300	1675500	1569100	1075400	50382	39179	45990	31109	48672	43697	28602	33378	45302	23675	30832	736414	1.40074e+06	43542.4	714279	1.57753e+06	34685.1	730955	1.63123e+06	44474.2	615297	1.5655e+06	32673.1	670464	1.64674e+06	51099.8	655161	1.4642e+06	49316.3	649705	1.62838e+06	40232.6	643166	1.62255e+06	31831.8	673554	1.56792e+06	38162.5	612407	1.55769e+06	25131.8	453530	1075400	30832	246827	1.83744	4.3569	0.124913	400782	321498	348581	388736	362077	277673	397812	374401	356040	334866	359315	261566	364890	377962	409082	356562	336064	394804	353592	373748	322084	350033	372408	254831	366572	359871	305512	333293	357523	201194	356954	342829	376084	318583	383978	362477	349808	325758	343985	297337	0.263639	0.330444	0.480903	0.205389	0.483658	0.315462	0.338957	0.190805	0.71941	0.0995691	0.727197	0.138348	0.368925	0.160178	0.795396	0.28579	0.27489	0.560841	0.234466	0.360435	0.443173	0.131701	0.662943	0.178524	0.210247	0.422703	0.373965
B7Z7F3	RANBP3	Ran-binding protein 3	884360	878570	1009500	561870	753220	620300	630810	570110	504210	481050	441980	649230	709060	1035500	749240	907500	881980	926720	837970	972950	797490	531380	762300	746070	741060	633100	693920	632710	378610	621790	774860	571790	611580	732645	804565	658814	744736	769249	660494	701625	916862	716635	709308	785676	664932	671775	872094	728533	654718	860986	714075	675691	894679	532567	706708	828395	592986	624977	910480	652744	627553	791692	606975	441980	531380	611580	523705	0.843948	1.01465	1.16779	868116	792944	564153	882443	758139	565591	831361	903620	613666	840465	774328	569391	795991	859498	623854	775780	848551	611473	800632	881757	456045	837383	816431	507783	740540	897330	558955	743592	780258	519762	741738	735391	782882	728061	759781	745268	712811	720532	732275	681204	0.122822	0.646856	0.189193	0.110425	0.682249	0.166057	0.200709	0.441914	0.354662	0.0959736	0.705175	0.151703	0.157497	0.505786	0.296033	0.129673	0.583111	0.234249	0.0654338	0.847221	0.0720031	0.0809766	0.78388	0.10575	0.104299	0.708632	0.14958
K7EMW4	NCLN	Nicalin	883670	828110	998380	539060	765050	668050	693030	591210	570710	588140	466610	1907900	2061500	2470800	2261100	2273800	2134300	2335000	2175000	2502100	2314000	1694200	713600	586950	564770	439780	503530	382220	404480	479760	573510	485100	494950	732073	2.36438e+06	616725	701963	2.23649e+06	519626	693897	2.18772e+06	546156	680513	2.37106e+06	461892	682325	2.18509e+06	528646	705117	2.0835e+06	431373	742338	2.25427e+06	568957	732863	2.15015e+06	457536	707405	2.34145e+06	483126	767257	2.29718e+06	514950	466610	1694200	494950	731409	0.637961	2.31635	0.676708	1.14752e+06	1.02074e+06	911361	1.10032e+06	965524	767873	1.08768e+06	944467	807077	1.0667e+06	1.02362e+06	682557	1.06954e+06	943331	781203	1.10527e+06	899473	637458	1.16361e+06	973197	840771	1.14876e+06	928247	676120	1.10885e+06	1.01083e+06	713936	1.20267e+06	991721	760964	1.02654e+06	944573	946408	924291	931358	880733	992527	917709	944541	985119	0.0594189	0.78884	0.103011	-0.0606356	0.812405	0.0902276	-0.0578357	0.810441	0.0912787	-0.09195	0.747269	0.126523	-0.0809612	0.742115	0.129529	-0.161594	0.604595	0.218536	0.0108081	0.964912	0.0155124	-0.102262	0.736517	0.132818	-0.0606837	0.827299	0.0823375
E5RFP0	NUDCD2	NudC domain-containing protein 2	880730	649760	1094800	538370	819370	649630	586690	609450	559110	466140	386730	36075	22343	28726	35566	29547	44771	41498	35775	42879	32559	28458	17687	17225	14249	16165	16734	12219	10328	17937	20686	15398	19527	729637	44706.3	15285.9	550781	24239.6	15249.3	760911	25434.8	13779.4	679642	37295.6	16977.8	730772	28394.2	17568.7	685675	43705.3	13790.3	628432	40063.2	14527.8	755473	35366.2	17106.1	693027	40125.9	17425.9	608102	32322.3	16345.5	386730	28458	19527	59898.5	6.45642	0.475104	0.326002	113010	94098	46889.1	85307.4	51019.6	46776.6	117853	53535.3	42267.8	105266	78499.9	52078.8	113185	59764.2	53891.5	106200	91991.1	42301.4	97334.5	84325.2	44563.4	117011	74438.9	52472.4	107339	84457.1	53453.6	94185.6	68032	50139.4	84665.5	61034.6	71218.8	78614.9	75613.7	80164.3	75407.7	81307.5	81749.9	70785.7	0.258317	0.585835	0.232225	-0.213831	0.610507	0.214309	0.00880099	0.987876	0.00529762	0.151345	0.715185	0.145581	0.0951893	0.842578	0.0743898	0.179503	0.70685	0.150673	0.0912544	0.831738	0.0800135	0.199931	0.669197	0.174446	0.20776	0.615827	0.210541
H0Y650	DNAAF5	Dynein assembly factor 5, axonemal (Fragment)	880240	988730	1156900	618610	886350	884430	708450	660470	613030	639570	532310	1401400	1503800	1955100	1597700	1667300	1686900	1504600	1539400	1669300	1522300	1378300	63829	58935	54310	57577	45103	52915	38905	54150	77076	53739	46027	729231	1.7367e+06	55163.9	838115	1.63145e+06	52175	804072	1.7311e+06	52520	780937	1.6754e+06	60471.9	790509	1.60225e+06	47352.8	933503	1.64675e+06	59719.7	758855	1.45258e+06	54725.2	818718	1.52181e+06	51641.6	759862	1.56212e+06	64929	834350	1.51123e+06	57045.8	532310	1378300	46027	323227	1.64686	4.26419	0.142399	442800	407275	387391	508916	382593	366401	488244	405963	368824	474197	392899	424667	480009	375745	332537	566837	386180	419384	460788	340646	384310	497138	356881	362655	461399	366334	455967	506630	354401	400607	412489	419304	421010	430587	396097	457467	395248	405558	427900	420546	-0.0279079	0.874552	0.0582144	-0.00426718	0.985382	0.00639559	0.0015931	0.993911	0.00265242	0.034044	0.853203	0.0689476	-0.0864086	0.716972	0.144498	0.121406	0.63284	0.198706	-0.0895038	0.680774	0.166997	-0.0523541	0.827042	0.0824722	0.0250118	0.899347	0.0460727
K7ES46	ERCC1	DNA excision repair protein ERCC-1 (Fragment)	876870	837560	1102500	593380	751330	700860	660120	541710	611720	540680	455710	400680	492490	648000	569070	521260	515460	516650	572830	546900	500220	401310	11540	9333.9	9055	17636	11236	12140	4861.9	13888	17430	12114	8731.9	726440	496547	9973.39	709973	534296	8263.28	766262	573758	8756.55	749087	596744	18522.7	670089	500923	11796.5	739748	503190	13701.2	707087	498787	6838.93	671503	566285	13244.7	758238	511785	14683.1	705343	496583	12859.4	455710	401310	8731.9	116885	3.89879	3.43337	0.074705	186325	144624	133504	182101	155618	110612	196539	167112	117215	192133	173807	247945	171871	145898	157907	189738	146559	183404	181361	145276	91545.8	172234	164935	177293	194480	149062	196547	180914	144634	172136	154817	149444	160289	204628	158559	173233	139394	171487	180030	165895	-0.0997009	0.59927	0.222378	-0.150664	0.523401	0.281165	-0.0495949	0.837389	0.0770725	0.302739	0.193773	0.712708	-0.0652487	0.60949	0.215033	0.0624503	0.69388	0.158716	-0.251096	0.401918	0.395862	0.0478349	0.652224	0.185603	0.11797	0.497402	0.303293
D6RIW8	WDR70	WD repeat-containing protein 70	876790	902750	1060800	567420	813940	684940	653650	574500	570390	560090	436310	906060	977970	1180600	1206700	1111400	1264300	1048900	1216400	1190600	1231800	933080	345110	351560	323250	280510	316380	298370	181950	254130	347500	239350	239540	726373	1.12284e+06	298260	765232	1.06099e+06	311235	737280	1.04534e+06	312596	716315	1.26538e+06	294614	725929	1.06804e+06	332161	722944	1.23421e+06	336740	700157	1.01263e+06	255938	712149	1.2025e+06	242358	707009	1.11416e+06	292735	730664	1.22284e+06	254078	436310	933080	239540	460289	0.947904	2.02716	0.520412	766294	553900	573122	807289	523385	598056	777800	515666	600670	755682	624214	566116	765825	526864	638266	762677	608834	647064	738636	499533	491798	751288	593195	465704	745865	549614	562506	770821	603230	488225	631105	642910	631379	648671	643652	672858	576656	603396	619328	620759	0.0238479	0.927246	0.0328049	0.0505839	0.860369	0.0653152	0.024473	0.929435	0.0317808	0.0634543	0.79274	0.100869	0.0522476	0.841378	0.0750091	0.11627	0.609606	0.214951	-0.106322	0.721564	0.141725	-0.0409286	0.888662	0.0512636	-0.00332838	0.989652	0.00451741
A0A0C4DGG1	PACSIN3	Protein kinase C and casein kinase substrate in neurons protein 3 (Fragment)	874260	820550	1067500	664060	898760	754790	692520	665840	736880	654330	558180	1035400	1419000	1285100	1490600	1276200	1960100	1356300	1402400	1292900	1551900	1033900	266080	442780	224800	296830	299640	266140	235300	390190	310990	222470	294340	724277	1.28313e+06	229958	695554	1.53945e+06	391992	741937	1.13787e+06	217391	838314	1.56309e+06	311754	801577	1.22641e+06	314586	796670	1.91344e+06	300365	741792	1.30941e+06	330982	825374	1.38638e+06	372115	913376	1.20989e+06	261979	853605	1.54062e+06	236160	558180	1033900	294340	553818	1.00788	1.86686	0.531474	718618	687321	432680	690119	824623	737557	736139	609508	409034	831763	837283	586585	795314	656937	591913	790445	1.02495e+06	565155	735996	701396	622762	818925	742625	700157	906239	648087	492929	846935	825246	444348	612873	750766	584894	751877	681388	793518	686718	753902	682418	705510	-0.203078	0.591471	0.228067	0.0896977	0.756932	0.120943	-0.270492	0.497252	0.303423	0.0918303	0.77928	0.108307	-0.0501896	0.874951	0.0580165	0.169597	0.661276	0.179617	-0.0389487	0.895985	0.0476992	0.0957113	0.73861	0.131585	-0.0480097	0.902948	0.0443374
F2Z2K0	NSFL1C	NSFL1 cofactor p47	872090	756200	991880	516690	766280	595260	613030	496620	544460	504350	455360	4660900	4600800	6087700	5321000	5378400	5474900	5264700	5403400	5328400	5111900	4251500	480440	514750	419460	478380	387770	460350	303830	496570	513590	510900	364840	722480	5.77607e+06	415218	641007	4.99134e+06	455707	689379	5.39023e+06	405635	652273	5.57976e+06	502433	683422	5.16856e+06	407112	628288	5.34458e+06	519550	656646	5.08267e+06	427379	615609	5.34166e+06	473567	674868	4.98628e+06	432650	657949	5.07473e+06	542338	455360	4251500	364840	890567	0.511315	4.77393	0.409672	1.41298e+06	1.20992e+06	1.01354e+06	1.25364e+06	1.04554e+06	1.11237e+06	1.34825e+06	1.1291e+06	990146	1.27568e+06	1.1688e+06	1.22643e+06	1.3366e+06	1.08266e+06	993752	1.22877e+06	1.11954e+06	1.26821e+06	1.28423e+06	1.06467e+06	1.04322e+06	1.20397e+06	1.11892e+06	1.15597e+06	1.31987e+06	1.04448e+06	1.05609e+06	1.28678e+06	1.06301e+06	1.32384e+06	1.21215e+06	1.13719e+06	1.15583e+06	1.22363e+06	1.13767e+06	1.20551e+06	1.13071e+06	1.15962e+06	1.14015e+06	1.22454e+06	-0.0146769	0.934267	0.0295288	-0.106773	0.439961	0.356586	-0.0833119	0.630918	0.200027	-0.00106882	0.992194	0.00340344	-0.106158	0.543826	0.26454	-0.0226037	0.847512	0.0718544	-0.115014	0.449692	0.347085	-0.0785879	0.488096	0.311495	-0.103023	0.52502	0.279824
K7ER00	FARSA	Phenylalanine--tRNA ligase	870820	878380	1105800	647080	909520	733610	679360	584490	633220	624550	492530	2076000	2759900	2999100	3058100	3067100	3566900	2800000	3033100	2917100	3247100	2378200	210420	204580	175380	158230	167050	147720	118190	174470	183780	154120	156730	721427	2.5727e+06	181854	744575	2.99418e+06	181114	768556	2.65549e+06	169600	816878	3.20682e+06	166186	811174	2.94744e+06	175383	774315	3.482e+06	166716	727696	2.70319e+06	166250	724533	2.99844e+06	166388	784888	2.7298e+06	154817	814756	3.22349e+06	163604	492530	2378200	156730	568344	0.866606	4.18444	0.275766	832475	614826	659451	859185	715550	656767	886858	634611	615012	942618	766367	602632	936036	704380	635983	893503	832130	604557	839708	646010	602867	836058	716570	603366	905703	652370	561406	940169	770352	593270	702251	743834	712160	770539	758799	776730	696195	718665	706493	767930	-0.128989	0.613677	0.21206	-0.0459938	0.846642	0.0723001	-0.108773	0.696541	0.157053	0.00489302	0.986048	0.00610181	-0.0172563	0.949389	0.022556	0.016438	0.950514	0.0220417	-0.141483	0.593444	0.22662	-0.0956564	0.703814	0.152542	-0.1203	0.690934	0.160563
F8VZ49	HNRNPA1	Helix-destabilizing protein (Fragment)	870120	880990	964130	756510	1055900	935820	776830	728930	703260	748910	442120	631500	861640	994100	985240	1029300	1310600	1255600	1030700	1122400	1168600	757580	245250	285430	211060	200410	195540	222140	145950	242290	260650	234770	224810	720848	782593	211956	746787	934781	252691	670092	880205	204104	955023	1.03315e+06	210486	941726	989142	205294	987745	1.2794e+06	250707	832101	1.21219e+06	205299	903581	1.01892e+06	231066	871703	1.05033e+06	219572	976989	1.1601e+06	249216	442120	757580	224810	422274	1.047	1.79405	0.532379	688491	436216	398130	713266	521046	474644	640013	490626	383380	912155	575878	395370	899454	551347	385616	943407	713138	470918	794750	675672	385625	863021	567947	434026	832575	585455	412436	933135	646641	468119	507612	569652	504673	627801	612139	709154	618682	621665	610155	682631	-0.427379	0.344001	0.46344	-0.261025	0.503545	0.297962	-0.435757	0.313649	0.503556	-0.1208	0.800596	0.0965864	-0.157248	0.746081	0.127214	0.0549932	0.896925	0.0472436	-0.141908	0.742967	0.12903	-0.13497	0.758869	0.119833	-0.16193	0.711144	0.148043
F8VQX6	METTL7A	Methyltransferase-like protein 7A (Fragment)	867400	845880	1034200	524900	711380	604980	600170	576650	534430	489030	395140	365050	460600	561930	454810	489910	463870	483490	509680	505530	538250	378100	573160	451900	400550	379250	438080	359360	304570	400150	483150	351250	364060	718594	452392	495351	717026	499699	400066	718792	497549	387348	662637	476928	398318	634459	470796	459932	638548	452828	405573	642871	466773	428420	714815	503856	381614	662436	473072	407007	637963	534337	372864	395140	378100	364060	378887	1.0429	0.997922	0.960866	689038	453334	515525	687534	500739	416360	689228	498586	403124	635382	477921	414541	608363	471776	478664	612284	453771	422091	616429	467746	445868	685413	504906	397156	635189	474057	423583	611723	535449	388050	552632	534878	530312	509281	519601	496049	510014	529158	510943	511741	0.110906	0.693106	0.159201	0.0637954	0.834192	0.0787341	0.0514291	0.870264	0.060349	-0.00695057	0.980134	0.00871434	0.0219907	0.925782	0.0334913	-0.0449317	0.867366	0.0617976	-0.00487548	0.984721	0.00668692	0.0482859	0.878227	0.0563934	-0.00225109	0.993464	0.00284798
E9PM00	DHCR7	7-dehydrocholesterol reductase (Fragment)	867360	914770	1153100	572510	818860	755310	741880	688250	665370	569920	493820	13968	15608	19917	8003	19162	18749	11738	7646.8	17038	8711.8	14626	198470	165610	155630	174950	174180	154390	86487	165440	229390	158380	177680	718561	17310	171527	775421	16932.9	146614	801431	17635.1	150501	722740	8392.19	183746	730317	18414.4	182868	797219	18302.7	174244	794664	11332.2	121656	853154	7559.42	157776	824738	15944	193239	743488	8648.46	168126	493820	14626	177680	108670	4.5442	0.134591	1.63504	158127	128612	104907	170640	125810	89670.2	176363	131028	92047.2	159047	62353.5	112381	160714	136818	111843	175436	135988	106569	174874	84197.3	74405.6	187746	56166.1	96497	181492	118463	118186	163612	64257.5	102827	130549	128707	133146	111260	136458	139331	111159	113470	139381	110232	0.244041	0.568751	0.245078	0.223541	0.645613	0.190028	0.272463	0.577243	0.238641	0.0133907	0.980824	0.00840908	0.307914	0.460791	0.336496	0.337971	0.45409	0.342858	0.0120779	0.983882	0.00705678	0.0417579	0.949974	0.0222883	0.338483	0.460906	0.336387
C9K055	PCYOX1	Prenylcysteine oxidase 1 (Fragment)	867310	827580	1016400	433930	737620	599120	573300	449950	558200	388400	376270	503980	734830	867520	635870	765510	681920	793780	717150	872400	738190	520360	246800	212460	205310	168270	193480	174940	129560	191690	236850	174180	168280	718520	624562	213296	701513	797207	188090	706421	768128	198543	547796	666793	176730	657861	735643	203131	632363	665688	197437	614090	766335	182244	557757	708956	182810	691899	816386	199523	506687	732823	184898	376270	520360	168280	320587	1.17369	1.62315	0.524913	612187	384784	406345	597698	491148	358327	601879	473233	378240	466729	410802	336685	560506	453220	386980	538781	410121	376133	523212	472128	347189	475216	436778	348268	589506	502964	380107	431703	451482	352245	467772	482391	484451	404739	466902	441678	447510	420087	490859	411810	0.183827	0.515616	0.287674	0.228223	0.403294	0.394378	0.234371	0.367386	0.434877	-0.0249889	0.890801	0.0502193	0.18114	0.402961	0.394737	0.101016	0.63417	0.197794	0.11994	0.586511	0.231723	0.0287093	0.872237	0.0593653	0.25333	0.30904	0.509986
K7EID2	ALG1	Chitobiosyldiphosphodolichol beta-mannosyltransferase (Fragment)	865250	786510	933610	527790	813870	630670	656850	539480	554270	484000	445930	331780	401250	624220	402890	482530	463060	445150	567010	498200	494610	378710	349250	302540	275340	242340	301460	226410	223210	267260	320560	267240	215330	716813	411162	301838	666700	435311	267838	648880	552703	266265	666285	422483	254525	725867	463704	316497	665663	452038	255526	703584	429759	313976	668739	560531	254880	687028	466212	270041	631401	491014	283684	445930	378710	215330	331303	1.34599	1.14309	0.649948	532556	359693	464403	495324	380819	412092	482085	483516	409671	495016	369597	391608	539282	405658	486957	494554	395452	393148	522728	375962	483078	496839	490364	392154	510427	407852	415480	469099	429549	436473	452217	429412	458424	418740	477299	427718	460589	459786	444586	445040	0.0230793	0.896364	0.0475156	-0.0515756	0.68883	0.161888	0.0427465	0.649164	0.187646	-0.0878806	0.551879	0.258156	0.100957	0.472804	0.325319	-0.0572762	0.651831	0.185865	0.0495443	0.749745	0.125086	0.0470253	0.70306	0.153008	-0.00147243	0.990321	0.00422419
I6L8B7	FABP5	Fatty acid-binding protein 5	864840	855730	1206200	523790	722220	657280	619920	456840	537080	433630	337770	401910	492960	613480	460020	516820	534150	534790	537980	575850	482890	413880	278530	315620	421940	298510	339660	280730	140310	309770	404150	343550	293030	716473	498071	240718	725375	534806	279418	838336	543193	408033	661236	482391	313519	644127	496656	356602	693750	521435	316831	664027	516300	197365	566298	531833	295420	665720	538876	340457	565691	479379	364690	337770	413880	293030	344722	0.979833	1.20062	0.850047	731220	414845	283182	740305	445441	328709	855591	452428	480013	674846	401785	368825	657384	413667	419509	708029	434305	372722	677694	430028	232182	577954	442966	347534	679422	448832	400516	577335	399277	429024	476416	504818	596010	481819	496853	505019	446635	456151	509590	468545	0.0240339	0.959004	0.0181795	0.107577	0.800425	0.0966794	0.34715	0.417759	0.379074	0.040303	0.910997	0.0404829	0.0846327	0.785676	0.104757	0.10815	0.77051	0.113222	-0.0690927	0.88334	0.053872	-0.0386753	0.893126	0.0490873	0.12115	0.708408	0.149717
J3QRU1	YES1	Tyrosine-protein kinase	864670	771540	991700	509320	778750	650040	608640	575200	558270	548780	449930	1155600	1059600	1275500	1322400	1331200	1246000	1360000	1309400	1244400	1349300	1012200	270250	231270	235690	183170	210250	191800	133930	217980	253840	182150	202150	716333	1.43209e+06	233562	654010	1.14955e+06	204743	689254	1.12937e+06	227922	642969	1.38671e+06	192380	694544	1.27926e+06	220737	686108	1.21634e+06	216465	651944	1.31298e+06	188391	713017	1.29444e+06	207882	691986	1.1645e+06	213835	715910	1.33949e+06	193359	449930	1012200	202150	451539	0.996437	2.24167	0.447691	718894	638850	521704	656348	512808	457330	691718	503806	509105	645268	618606	429715	697027	570674	493057	688561	542605	483514	654275	585715	420805	715567	577444	464343	694460	519480	477640	718470	597542	431901	626482	542162	568210	564529	586920	571560	553598	585785	563860	582638	0.104675	0.686266	0.163507	-0.103874	0.711907	0.147577	-0.0361755	0.895884	0.0477484	-0.0455498	0.874113	0.0584323	0.0105642	0.968568	0.0138699	-0.0276934	0.919545	0.0364268	-0.0737588	0.801611	0.0960366	0.0077715	0.978614	0.00938875	-0.0472618	0.868422	0.0612691
C9JE98	NCOR2	Nuclear receptor corepressor 2	863650	699770	1137000	463550	988860	741300	656730	595830	541260	414800	540390	2908400	3789300	4157100	4213200	4165300	4408800	4542900	4328800	4522000	4218400	3226500	257840	228060	221970	236840	182650	197660	156800	208610	268990	211170	207400	715488	3.60426e+06	222837	593173	4.11096e+06	201901	790241	3.68082e+06	214654	585188	4.41809e+06	248748	881935	4.00279e+06	191761	782432	4.30386e+06	223079	703456	4.38583e+06	220561	738590	4.27934e+06	198946	670901	4.23166e+06	226598	541127	4.18773e+06	224164	540390	3226500	207400	712442	0.758504	4.52879	0.291112	943287	795855	765469	782030	907739	693552	1.04184e+06	812759	737360	771503	975556	854477	1.16273e+06	883854	658719	1.03155e+06	950332	766299	927425	968433	757650	973745	944918	683403	884506	934390	778388	713413	924690	770029	834871	794440	863987	867179	901767	916059	884502	867355	865761	802710	0.0566728	0.720298	0.142488	-0.0149414	0.93011	0.0314656	0.106129	0.610978	0.213974	0.111449	0.497901	0.302857	0.167875	0.566716	0.246634	0.190561	0.323362	0.490311	0.139986	0.416169	0.38073	0.111743	0.594344	0.225962	0.109089	0.464864	0.332674
G3V448	TMX1	Thioredoxin-related transmembrane protein 1	862210	826610	1061200	504130	823100	672280	672000	601100	542960	502910	482220	1500300	1738600	2187700	1645500	1805200	1638000	1950000	1731600	1903500	1712100	1337200	71092	49399	35475	47444	52524	42916	33430	41081	50835	46035	40380	714295	1.85926e+06	61440.9	700691	1.88618e+06	43732.8	737558	1.93705e+06	34305.8	636417	1.72552e+06	49829.4	734099	1.73477e+06	55143.9	709582	1.59901e+06	48434.9	719812	1.88258e+06	47023.9	745123	1.71181e+06	39178	673009	1.78128e+06	42823.5	656070	1.69965e+06	48867.7	482220	1337200	40380	296394	1.62696	4.51156	0.136238	439037	412110	450983	430676	418078	321004	453336	429353	251808	391170	382466	365754	451210	384516	404763	436141	354425	355518	442429	417279	345161	457986	379428	287571	413661	394826	314330	403250	376732	358695	434044	389919	378166	379797	413496	382028	401623	374995	374272	379559	0.193515	0.0345865	1.46109	0.0388504	0.793285	0.100571	-0.00530571	0.98389	0.00705333	0.000903197	0.988064	0.00521504	0.12355	0.223882	0.64998	0.00935285	0.938357	0.0276321	0.081516	0.527115	0.278095	-0.0174538	0.93288	0.0301741	-0.0202365	0.880821	0.0551124
A0A087X0R6	SNX12	Sorting nexin-12	861370	847060	1112900	501990	781540	645040	673960	552180	566830	464920	456170	278050	249480	301010	227900	275160	282260	259560	274340	307920	303170	172440	434220	457250	468450	444470	374820	395020	275910	471340	539100	401290	415060	713599	344576	375272	718026	270657	404802	773491	266523	453010	633715	238983	466818	697032	264425	393516	680831	275541	445819	721912	250586	388105	684482	271205	449506	702596	288149	454139	606511	300966	425983	456170	172440	415060	319614	1.42725	0.539527	1.29863	499980	638664	288976	503082	501657	311715	541943	493994	348837	444010	442949	359469	488373	490105	303024	477021	510709	343299	505804	464455	298857	479579	502673	346138	492271	534078	349706	424949	557833	328025	475873	438818	461591	415476	427167	443676	423039	442797	458685	436936	0.123156	0.76473	0.116492	0.00620159	0.984668	0.00671037	0.0791953	0.794041	0.100157	-0.0726555	0.78126	0.107204	-0.0326202	0.919726	0.0363414	0.0220871	0.939871	0.0269316	-0.0466309	0.887051	0.0520512	0.0192235	0.946816	0.0237343	0.0700832	0.8147	0.0890024
C9JGM7	DYNC1LI1	Dynein light intermediate chain (Fragment)	860710	980130	1025900	570630	687440	665990	649660	544080	547480	506580	433900	78404	63684	86714	94123	76942	85663	79837	87440	78215	82259	93706	184270	206810	221720	176480	179960	180460	66466	160840	244550	147760	147730	713052	97162.9	159254	830825	69089.9	183088	713024	76779.1	214412	720367	98700.2	185353	613107	73940.1	188936	702943	83623.9	203667	695883	77076.7	93493.6	674441	86440.9	153389	678611	73193.1	206010	660858	81660.9	156852	433900	93706	147730	181778	2.38697	0.515496	0.812693	298726	188484	195959	348066	134026	225286	298714	148942	263829	301791	191466	228073	256855	143435	232482	294491	162220	250607	291533	149519	115042	282551	167685	188742	284298	141986	253490	276860	158412	193003	227723	235793	237162	240443	210924	235773	185365	212992	226591	209425	0.120846	0.73301	0.13489	0.171084	0.730226	0.136542	0.179438	0.653669	0.184642	0.199262	0.552123	0.257964	0.0102886	0.977176	0.0100274	0.170963	0.641739	0.192642	-0.176068	0.727847	0.13796	0.024367	0.946367	0.0239403	0.113656	0.773419	0.111585
A0A087X0K9	TJP1	Tight junction protein 1 (Zona occludens 1), isoform	860040	940640	1233100	709010	859410	781370	823230	592740	624790	591950	473810	1014700	1261600	1455200	1388100	1443100	1488600	1264700	1260600	1303400	1343500	1131400	558960	583910	570630	514670	511990	533730	349040	507300	618740	468620	437660	712497	1.25748e+06	483078	797351	1.36869e+06	516934	857032	1.28848e+06	551822	895059	1.4556e+06	540547	766482	1.3868e+06	537528	824725	1.45317e+06	602366	881802	1.22097e+06	490973	734760	1.2462e+06	483800	774438	1.21971e+06	521228	772227	1.33373e+06	497456	473810	1131400	437660	616764	0.768219	1.83441	0.709607	927466	685493	680769	1.03792e+06	746120	728480	1.11561e+06	702392	777645	1.16511e+06	793499	761756	997739	755990	757502	1.07355e+06	792170	848874	1.14785e+06	665593	691894	956445	679343	681786	1.0081e+06	664906	734531	1.00522e+06	727062	701031	764576	837507	865216	906788	837077	904866	835113	772525	802511	811104	-0.0852264	0.732516	0.135183	0.0462151	0.859393	0.0658082	0.0931735	0.752323	0.123596	0.160879	0.58651	0.231725	0.0454739	0.847005	0.0721138	0.157818	0.510171	0.292285	0.0420857	0.902665	0.0444734	-0.0703047	0.787597	0.103696	-0.0153649	0.954966	0.0200122
E9PRK2	NARS2	Probable asparagine--tRNA ligase, mitochondrial (Fragment)	859960	803230	1021400	595350	921950	731580	596670	561350	606120	625550	468440	86266	85667	119130	83782	90227	108610	95178	96790	110710	77284	57223	243740	169360	163030	169490	172600	164960	128460	208570	182460	174490	186660	712431	106906	210651	680873	92939	149934	709896	105481	157657	751574	87856.4	178012	822260	86706.8	181209	772172	106025	186173	639122	91887.2	180697	695849	95684	198908	751297	103602	153705	816060	76722.1	185227	468440	57223	186660	171038	2.73881	0.334564	1.09134	260124	319539	193021	248602	277792	137386	259199	315280	144462	274416	262600	163113	300225	259164	166043	281937	316905	170592	233358	274648	165573	254070	285997	182261	274315	309662	140841	297962	229320	169725	257561	221260	239647	233376	241811	256478	224526	240776	241606	232335	0.148706	0.653213	0.184946	-0.0704694	0.854368	0.0683552	0.0447006	0.912441	0.0397953	0.00644965	0.984744	0.00667671	0.0576692	0.869946	0.0605078	0.142625	0.696682	0.156965	-0.0493241	0.880674	0.0551851	0.0514807	0.869232	0.0608643	0.0564464	0.890761	0.050239
A0A024RBT2	DIABLO	Diablo homolog, mitochondrial	857470	724060	952030	534810	745600	608830	651990	545180	573920	513040	444320	1643700	1871500	2161100	1828200	2072400	2083900	2214700	2097500	2071000	1983300	1657600	105180	83665	81262	67410	69751	56807	21157	77349	75573	86361	59417	710368	2.03697e+06	90901.3	613763	2.03036e+06	74068.4	661682	1.9135e+06	78583.7	675148	1.91711e+06	70799.3	664979	1.99154e+06	73230.2	642611	2.0343e+06	64112.2	698378	2.13813e+06	29760.2	675804	2.07353e+06	73765.9	711384	1.93803e+06	63662.9	669285	1.96888e+06	91675.2	444320	1657600	59417	352394	1.26086	4.70382	0.168609	563399	433046	539123	486781	431641	439290	524786	406797	466069	535466	407563	419901	527401	423389	434318	509661	432477	380241	553890	454551	176504	535987	440819	437496	564205	412011	377576	530816	418570	543713	511856	452571	465884	454310	461703	440793	394982	471434	451264	497700	0.0404621	0.814188	0.0892755	-0.137133	0.356351	0.448122	-0.0953049	0.57609	0.23951	-0.131599	0.488268	0.311342	-0.108313	0.524255	0.280457	-0.175175	0.356944	0.4474	-0.33349	0.439296	0.357243	-0.0782215	0.635005	0.197223	-0.141304	0.542076	0.26594
B5MCF9	PES1	Pescadillo homolog	856330	903940	960840	590860	854480	745180	730460	597690	579980	651560	479730	2376800	2718200	3282800	2414900	3044800	2940000	2998800	2796900	3243900	2919900	2272100	34593	32795	21470	26190	18427	23222	15188	28382	29371	24715	27080	709423	2.94547e+06	29896.8	766241	2.94894e+06	29033.3	667806	2.90669e+06	20762.4	745905	2.53234e+06	27506.8	762085	2.92601e+06	19346.1	786527	2.87002e+06	26208.3	782431	2.89512e+06	21364	740896	2.76494e+06	27067.2	718896	3.03562e+06	24742.2	849992	2.89867e+06	26235.8	479730	2272100	27080	309047	1.55229	7.35196	0.0876243	457018	400638	341194	493620	401109	331339	430207	395362	236948	480520	344444	313918	490943	397990	220785	506688	390375	299099	504050	393788	243814	477292	376082	308901	463120	412899	282367	547573	394272	299413	399616	408689	354172	379627	369906	398721	380551	387425	386129	413753	-0.0501529	0.867766	0.0615975	-0.0177631	0.955995	0.0195443	-0.224317	0.55908	0.252526	-0.124185	0.71971	0.142842	-0.161609	0.703652	0.152642	-0.0533902	0.880694	0.0551748	-0.120679	0.76653	0.115471	-0.0948501	0.778016	0.109012	-0.0996863	0.774593	0.110926
A2AB27	GNL1	Guanine nucleotide-binding protein-like 1 (Fragment)	856000	710520	879950	473220	767230	702740	680900	573040	494340	469220	431370	563770	636890	818260	653430	705270	700120	834870	608380	664460	650300	499010	118570	128340	95846	107430	130640	75018	87227	90444	158710	80160	102110	709150	698657	102474	602285	690953	113619	611585	724511	92687	597396	685207	112831	684270	677754	137156	741732	683455	84665.1	729345	806005	122697	710340	601428	86254.3	612743	621797	133698	612120	645572	85092.6	431370	499010	102110	280119	1.53995	1.78142	0.364524	460501	392191	281116	391106	387866	311692	397145	406704	254269	387931	384640	309531	444345	380457	376262	481659	383657	232262	473615	452450	336595	461274	337611	236622	397897	349045	366774	397493	362391	233435	377936	363555	352706	360701	400354	365859	420887	345169	371239	331106	0.190847	0.552205	0.257899	0.134878	0.594766	0.225654	0.0911714	0.773447	0.11157	0.123508	0.625511	0.203765	0.273983	0.27292	0.563965	0.143994	0.71316	0.146813	0.346137	0.242854	0.614655	0.0600079	0.872006	0.0594803	0.165053	0.482359	0.31663
D6R9P3	HNRNPAB	Heterogeneous nuclear ribonucleoprotein A/B	855700	1170900	1282100	703510	1208300	1012600	854140	698480	707220	781650	541320	82902	146490	124180	111400	160680	169880	129340	133590	183830	154750	107190	453360	356730	219460	374150	293410	288980	175450	310360	413730	318280	265200	708901	102737	391814	992535	158925	315812	891088	109953	212227	888115	116817	392962	1.07765e+06	154411	308045	1.06878e+06	165836	326142	914911	124868	246795	865835	132064	295983	876612	172027	348527	1.0197e+06	153625	337865	541320	107190	265200	248729	2.17634	0.43095	1.06622	325731	238397	367480	456057	368778	296198	409444	255140	199046	408077	271070	368557	495165	358304	288914	491093	384816	305887	420390	289751	231467	397840	306447	277601	402792	399180	326882	468539	356480	316882	310536	373678	287877	349235	380794	393932	313869	327296	376285	380633	-0.293642	0.302183	0.51973	-0.0266073	0.919679	0.0363638	-0.402952	0.297899	0.52593	-0.124206	0.633835	0.198024	0.000609071	0.998408	0.000691922	0.0495432	0.859169	0.0659213	-0.278239	0.406194	0.391266	-0.217806	0.410573	0.38661	-0.016578	0.937016	0.0282531
A0A087WV29	NAT10	RNA cytidine acetyltransferase	851100	1349700	1213700	959520	1259200	917830	1082100	882590	942710	1102800	670290	637040	788470	1010700	738350	1263900	1071100	1187900	771270	1246100	787770	772720	576780	722230	535670	568060	509300	515950	406060	577830	839000	479450	472070	705091	789458	498479	1.1441e+06	855400	639389	843549	894903	518015	1.2113e+06	774256	596622	1.12304e+06	1.21459e+06	534704	968757	1.0456e+06	582300	1.15909e+06	1.14683e+06	571179	1.09406e+06	762457	551063	1.16851e+06	1.16609e+06	706776	1.43866e+06	782042	508953	670290	772720	472070	625312	1.07193	1.23573	0.754935	657778	638858	660295	1.06733e+06	692220	846946	786945	724188	686172	1.13002e+06	626556	790296	1.04769e+06	982888	708279	903751	846140	771325	1.08131e+06	928054	756594	1.02064e+06	617007	729948	1.0901e+06	943643	936208	1.34212e+06	632857	674168	652310	868831	732435	848958	912951	840406	921987	789200	989983	883048	-0.436934	0.372423	0.428964	-0.0234164	0.958099	0.0185896	-0.269791	0.55114	0.258738	-0.0567982	0.906826	0.0424761	0.0480449	0.911367	0.0403069	-0.0714064	0.8637	0.0636372	0.0622549	0.882955	0.0540614	-0.162101	0.735802	0.133239	0.164911	0.672994	0.171989
G3V1A9	NCAPD3	Condensin-2 complex subunit D3	849510	907390	1122700	683680	796620	790390	650990	581490	605060	542880	483200	608420	853280	1011500	1005900	832170	945870	773580	848880	810760	730170	646560	114580	143230	127340	134410	106180	115760	72484	122960	148150	95030	105280	703773	753990	99025.2	769166	925712	126801	780302	895612	123143	863082	1.05482e+06	141168	710482	799703	111476	834245	923355	130646	697307	746834	101959	720814	839180	117264	749983	758704	124802	708213	724861	100878	483200	646560	105280	320401	1.50811	2.01797	0.328588	466659	373638	301366	510020	458734	385897	517404	443818	374764	572294	522712	429620	471107	396290	339258	553173	457566	397599	462372	370091	310293	477959	415853	356872	497300	375973	379813	469603	359203	307003	380554	451550	445329	508208	402219	469446	380919	416895	417695	378603	0.00741576	0.978395	0.00948559	0.2542	0.290569	0.53675	0.234184	0.35057	0.455225	0.424734	0.111259	0.953664	0.087294	0.719562	0.142932	0.310273	0.24043	0.619012	0.00879697	0.973379	0.0117179	0.138997	0.553788	0.256656	0.141765	0.564453	0.248372
K7EKL3	GRN	Progranulin (Fragment)	848940	575750	782070	369930	760340	470090	569290	401010	399230	405630	389220	1326900	823390	1083100	1046100	1136300	897780	1111700	884840	898810	858480	976470	38945	21505	21945	21700	23991	20025	15948	20740	17705	14972	28537	703301	1.64437e+06	33658	488045	893285	19038.3	543556	959009	21221.7	467002	1.09697e+06	22791.1	678125	1.09197e+06	25187.7	496173	876410	22600.2	609794	1.07326e+06	22433.1	497091	874729	19779.2	494853	841100	14914.7	529164	852238	15893.3	389220	976470	28537	221354	1.75836	4.41135	0.12892	399976	372760	261076	277557	202497	147675	309127	217396	164611	265590	248670	176784	385658	247536	195374	282180	198672	175304	346797	243296	174007	282702	198291	153422	281429	190667	115690	300942	193192	123280	344604	209243	230378	230348	276189	218718	254700	211472	195929	205805	0.743663	0.106669	0.971963	0.0239038	0.959688	0.01787	0.162727	0.73134	0.135881	0.16254	0.695914	0.157445	0.424381	0.411075	0.386079	0.0877977	0.842721	0.074316	0.307524	0.534583	0.271985	0.0391881	0.933782	0.0297546	-0.0709484	0.895319	0.0480224
U3KQE2	CAPNS1	Calcium-activated neutral proteinase small subunit (Fragment)	848350	1100100	1148100	588120	789410	671960	623310	524220	488460	496480	438950	3756400	4420600	5955000	4522900	4888700	4523500	5089300	4796000	5207800	4582600	3424500	231460	238100	231010	202150	223380	166380	119630	192640	265800	188270	180760	702812	4.65516e+06	200038	932520	4.79585e+06	210789	797955	5.27273e+06	223396	742446	4.74285e+06	212314	704051	4.69797e+06	234522	709244	4.41583e+06	187776	667658	4.91334e+06	168276	649822	4.7412e+06	183716	605455	4.87342e+06	223911	647682	4.54928e+06	199855	438950	3424500	180760	647696	0.677709	5.2872	0.279081	1.03704e+06	880458	716774	1.37599e+06	907068	755297	1.17743e+06	997264	800469	1.09552e+06	897044	760760	1.03887e+06	888555	840337	1.04653e+06	835192	672836	985168	929289	602964	958851	896732	658289	893384	921740	802313	955693	860433	716118	878091	1.01278e+06	991721	917776	922587	851520	839141	837957	872479	844081	0.056988	0.783518	0.105951	0.262873	0.445105	0.351537	0.232552	0.316987	0.498958	0.12076	0.571013	0.243354	0.128303	0.44057	0.355985	0.0126582	0.956669	0.0192382	-0.00846945	0.973163	0.0118144	-0.0105054	0.960109	0.0176795	0.0477386	0.735539	0.133394
H0Y586	PSMA7	Proteasome subunit alpha type-7 (Fragment)	847820	747170	891460	509520	731300	589100	630100	575800	571680	475250	449400	6140000	6009500	7201100	6422100	6669100	6788100	7342000	6431900	6634200	7144100	5601200	1722600	1662100	1670000	1589500	1221700	1339700	219520	1704000	1932100	1517000	1161400	702373	7.60905e+06	1.48875e+06	633352	6.51962e+06	1.47145e+06	619585	6.37607e+06	1.61496e+06	643221	6.73441e+06	1.66942e+06	652225	6.4089e+06	1.28264e+06	621787	6.62652e+06	1.51198e+06	674931	7.08815e+06	308785	713761	6.35841e+06	1.62506e+06	708608	6.20824e+06	1.62761e+06	619987	7.09216e+06	1.61035e+06	449400	5601200	1161400	1.42988e+06	0.314293	3.91726	0.812238	2.23477e+06	1.94244e+06	1.8329e+06	2.01517e+06	1.66433e+06	1.8116e+06	1.97136e+06	1.62768e+06	1.98828e+06	2.04657e+06	1.71916e+06	2.05533e+06	2.07521e+06	1.63607e+06	1.57914e+06	1.97837e+06	1.69162e+06	1.8615e+06	2.14746e+06	1.80947e+06	380166	2.27101e+06	1.62318e+06	2.00073e+06	2.25461e+06	1.58484e+06	2.00385e+06	1.97264e+06	1.81049e+06	1.98261e+06	2.00337e+06	1.83037e+06	1.86244e+06	1.94035e+06	1.76347e+06	1.84383e+06	1.4457e+06	1.96497e+06	1.94777e+06	1.92191e+06	0.0598875	0.571343	0.243103	-0.0704087	0.474172	0.324064	-0.045346	0.671212	0.17314	0.0137778	0.888872	0.0511609	-0.124122	0.39485	0.403567	-0.0598365	0.479398	0.319304	-0.410777	0.43116	0.365361	0.0319645	0.836853	0.0773507	0.0192801	0.904874	0.0434117
H0Y827	FKBP10	Peptidylprolyl isomerase (Fragment)	845420	673070	918820	473160	706820	588490	626100	468910	485690	480500	398420	546420	684780	797390	588340	735700	688380	763390	765540	816710	699350	529780	69846	58591	66334	49977	55045	39931	11577	65041	66959	58623	44551	700385	677156	60364.1	570540	742908	51870.5	638601	706032	64147.7	597320	616951	52489.8	630392	706996	57790.7	621143	671994	45066	670646	736996	16284.6	581260	756793	62028.1	602021	764272	56406.4	626835	694265	62230.3	398420	529780	44551	211072	1.8876	2.50994	0.21107	371045	269789	285991	302257	295986	245750	338314	281294	303917	316444	245803	248685	333965	281678	273799	329065	267733	213512	355291	293630	77152.9	307936	301518	293875	318935	304497	267241	332081	276606	294833	308942	281331	307842	270311	296481	270103	242025	301110	296891	301173	0.0367421	0.837004	0.0772727	-0.0983243	0.458534	0.338628	0.0315946	0.788639	0.103122	-0.155976	0.336332	0.473231	-0.0226557	0.860019	0.0654919	-0.157082	0.450092	0.346698	-0.31544	0.528953	0.276583	-0.000305195	0.99716	0.00123516	-0.0206599	0.85797	0.0665281
B8ZZU8	ELOB	Elongin-B	845330	871760	1112000	421310	764460	543860	565050	486410	450400	426870	330860	6221100	7549200	8561700	7391000	7704800	7103500	8079500	7796600	8183800	7519200	5496000	2045600	2324400	2144000	1944500	1722100	1739300	1699700	2173300	2324500	2031200	1899300	700310	7.70956e+06	1.7679e+06	738963	8.19002e+06	2.05779e+06	772865	7.58078e+06	2.07334e+06	531864	7.75043e+06	2.04227e+06	681799	7.40419e+06	1.808e+06	574037	6.93441e+06	1.96297e+06	605253	7.80015e+06	2.39086e+06	602953	7.70751e+06	2.07262e+06	558279	7.65834e+06	1.95816e+06	556873	7.46453e+06	2.15619e+06	330860	5496000	1899300	1.51157e+06	0.218885	3.63596	1.25651	3.19944e+06	2.12037e+06	1.40699e+06	3.37603e+06	2.25251e+06	1.6377e+06	3.53092e+06	2.08495e+06	1.65008e+06	2.42988e+06	2.13161e+06	1.62535e+06	3.11487e+06	2.03638e+06	1.43891e+06	2.62255e+06	1.90718e+06	1.56224e+06	2.76516e+06	2.14528e+06	1.90278e+06	2.75466e+06	2.1198e+06	1.64951e+06	2.55056e+06	2.10628e+06	1.55842e+06	2.54413e+06	2.05298e+06	1.71602e+06	2.24227e+06	2.42208e+06	2.42198e+06	2.06228e+06	2.19672e+06	2.03066e+06	2.27108e+06	2.17466e+06	2.07175e+06	2.10438e+06	0.0915669	0.821904	0.0851789	0.202856	0.602598	0.219973	0.202796	0.633995	0.197914	-0.029152	0.906364	0.0426972	0.0619598	0.873942	0.0585176	-0.0514462	0.860717	0.0651396	0.109984	0.660282	0.18027	0.0473962	0.869199	0.060881	-0.0225406	0.934743	0.0293077
A0A7P0T953	IFITM2	Interferon-induced transmembrane protein 2	843800	645720	1021300	503350	744210	587600	650250	505520	500830	503940	370330	1885700	2116400	2966800	2274400	2765200	2148500	2851600	2444900	2613500	2019000	1822200	756540	526820	776670	341610	633140	543940	500360	469220	836280	570410	446270	699043	2.33687e+06	653836	547356	2.29605e+06	466393	709827	2.62689e+06	751072	635432	2.38501e+06	358786	663739	2.65731e+06	664721	620203	2.09736e+06	613889	696515	2.75301e+06	703825	626642	2.41696e+06	447484	620788	2.4457e+06	704484	657414	2.00432e+06	605510	370330	1822200	446270	670287	0.552495	2.71854	0.665789	1.26525e+06	859607	982046	990700	844592	700511	1.28477e+06	966289	1.12809e+06	1.15011e+06	877312	538888	1.20135e+06	977480	998396	1.12255e+06	771503	922048	1.26067e+06	1.01268e+06	1.05713e+06	1.1342e+06	889068	672111	1.12361e+06	899637	1.05812e+06	1.1899e+06	737279	909462	1.03563e+06	845267	1.12638e+06	855438	1.05907e+06	938701	1.11016e+06	898461	1.02712e+06	945548	0.131292	0.640139	0.193726	-0.161742	0.555949	0.254965	0.252475	0.323632	0.489949	-0.144486	0.703809	0.152545	0.163583	0.491225	0.30872	-0.010485	0.969177	0.0135971	0.231546	0.34086	0.467423	-0.073694	0.814237	0.0892491	0.119385	0.610176	0.214545
E7EMZ9	TACC2	Transforming acidic coiled-coil-containing protein 2	843760	753470	1015600	597560	749030	647340	681580	593040	543390	567080	492820	1369100	1339300	1854500	1783000	1638100	1639000	1570900	1744300	1606000	1675800	1308400	168460	110380	134800	114870	148430	101620	76322	136220	138820	112580	114510	699010	1.69667e+06	145591	638693	1.45299e+06	97719.2	705865	1.64203e+06	130357	754363	1.86971e+06	120646	668038	1.57419e+06	155834	683258	1.59999e+06	114688	730074	1.51659e+06	107357	735132	1.72437e+06	129910	673542	1.50288e+06	116942	739783	1.66362e+06	119508	492820	1308400	114510	419525	1.17471	3.11877	0.272952	595048	544019	533393	543702	465885	358009	600884	526499	477583	642170	599502	442003	568683	504747	570920	581640	513019	420177	621492	486277	393320	625798	552901	475944	573368	481884	428436	629758	533421	437834	557487	455865	534989	561225	548117	504945	500363	551548	494563	533671	0.0629882	0.705148	0.15172	-0.227342	0.370847	0.430805	0.0035581	0.985024	0.00655335	0.0726289	0.754621	0.122271	0.0385329	0.820111	0.0861272	-0.0798238	0.712226	0.147382	-0.0929746	0.719359	0.143054	0.047535	0.811795	0.0905536	-0.109797	0.604753	0.218422
H0YCD9	CTTN	Src substrate cortactin (Fragment)	842050	775610	971210	595280	766950	775490	566700	584060	572290	621050	485250	2114500	2123000	2162600	2221300	2154600	2217300	2494000	2118700	2593700	2271100	1961200	205060	161850	145220	161150	145680	111490	100230	172750	194660	148720	150960	697593	2.62041e+06	177222	657460	2.30321e+06	143285	675013	1.91483e+06	140434	751485	2.32932e+06	169252	684020	2.07054e+06	152947	818519	2.16452e+06	125827	607020	2.40777e+06	140987	724000	2.09449e+06	164748	709364	2.42717e+06	163982	810190	2.25459e+06	157871	485250	1961200	150960	523741	0.926508	3.7446	0.288234	752927	699785	614855	709611	615076	497115	728556	511358	487221	811094	622048	587205	738278	552940	530633	883445	578038	436546	655170	642998	489141	781429	559336	571575	765632	648178	568920	874455	602090	547719	689189	607267	575711	673449	607283	632676	595770	637447	660910	674755	0.0305358	0.900847	0.0453491	-0.152032	0.598865	0.222671	-0.229018	0.478733	0.319907	-0.0027947	0.992018	0.00348043	-0.151994	0.605728	0.217722	-0.0928966	0.812553	0.0901484	-0.179609	0.527654	0.27765	-0.0820587	0.778749	0.108602	-0.0299106	0.910832	0.0405618
A0A0G2JR96	CYFIP1	Cytoplasmic FMR1-interacting protein 1 (Fragment)	841470	895400	1098600	520250	770440	642060	639330	505920	507790	480940	414980	1720800	2146700	2762600	1993400	2398700	2341500	2197300	2119700	2422000	2144800	1513700	405580	380100	349560	325410	328850	344130	221720	322760	388620	295530	251770	697113	2.13252e+06	350521	759002	2.32893e+06	336502	763552	2.44609e+06	338039	656767	2.09034e+06	341771	687133	2.30511e+06	345253	677685	2.28576e+06	388384	684818	2.12133e+06	311880	627138	2.09548e+06	307809	629415	2.26649e+06	327375	627409	2.12921e+06	313715	414980	1513700	251770	540784	0.767368	2.79909	0.465565	908447	761862	752893	989098	832031	722781	995027	873888	726083	855870	746794	734100	895441	823524	741579	883130	816611	834221	892424	757865	669895	817258	748630	661151	820226	809726	703177	817613	760679	673838	807734	847970	864999	778921	820181	844654	773395	742346	777709	750710	0.105625	0.433088	0.363424	0.175758	0.33044	0.480908	0.204444	0.265164	0.576485	0.0532221	0.64621	0.189626	0.127687	0.318447	0.496963	0.170105	0.112318	0.949552	0.0429495	0.783044	0.106214	-0.016163	0.898475	0.0464939	0.0509757	0.655375	0.18351
H0YG82	MRPS35	28S ribosomal protein S35, mitochondrial (Fragment)	840780	633260	912800	649400	891740	703990	773640	618280	698800	726970	725160	837300	749150	989010	968950	999270	829310	969870	987880	1119000	797700	730600	32728	20702	18247	15149	8598.8	11776	16387	27685	20419	21625	23314	696541	1.03763e+06	28285	536794	812743	18327.4	634417	875698	17645.6	819807	1.01607e+06	15910.7	795317	960283	9027.71	743051	809570	13290.4	828684	936337	23050.6	766419	976592	26402.5	866175	1.04715e+06	17201	948367	791900	22955.7	725160	730600	23314	231159	3.13707	3.1606	0.100857	222036	328302	280446	171113	257148	181717	202232	277067	174956	261329	321480	157755	253522	303829	89509.9	236862	256144	131774	264159	296253	228547	244311	308989	261781	276110	331314	170548	302310	250554	227606	276928	203326	218085	246855	215621	208260	262986	271694	259324	260157	0.0901308	0.680563	0.167132	-0.355585	0.179292	0.74644	-0.254488	0.326738	0.4858	-0.0757189	0.813067	0.0898739	-0.270886	0.550341	0.259368	-0.320994	0.308465	0.510794	0.015606	0.928211	0.0323531	0.0626014	0.714283	0.14613	-0.00462362	0.988013	0.00523734
E7EPN9	PRRC2C	Protein PRRC2C	838800	840740	1041400	659390	855040	769380	758310	685980	597470	622230	544070	31875	46467	49202	43562	35933	59550	48420	46012	48261	30594	34023	192420	169230	168360	175090	157630	143270	84110	183140	183060	152650	170600	694901	39501.4	166298	712669	50411.4	149819	723797	43564.9	162811	832418	45680.4	183893	762585	34531.1	165493	812070	58132.5	161694	812263	46745.9	118312	850340	45486.2	174656	740575	45162.3	154210	811729	30371.6	162043	544070	34023	170600	146713	3.70839	0.231902	1.16281	187386	170337	143013	192177	217383	128842	195178	187859	140015	224469	196982	158145	205637	148904	142321	218981	250677	139054	219034	201576	101747	229301	196145	150201	199702	194748	132618	218890	130967	139354	166912	179467	174351	193199	165621	202904	174119	191882	175689	163070	0.0335925	0.906912	0.042435	0.138224	0.691742	0.160056	0.0964958	0.74914	0.125437	0.244589	0.42542	0.371182	0.0223876	0.944588	0.0247576	0.315304	0.411114	0.386037	0.0945764	0.822146	0.085051	0.234727	0.470696	0.32726	0.107531	0.73925	0.131208
J3KS98	RPL13	60S ribosomal protein L13 (Fragment)	837380	839590	876330	508730	787730	497260	801120	433030	582420	510410	411560	1117100	831440	1341600	509820	1525600	881670	1264700	808130	1379100	811170	770280	814820	769500	596250	449430	488140	495870	496130	661160	763450	529700	615280	693724	1.38438e+06	704204	711694	902018	681237	609069	1.18789e+06	576598	642224	534613	472027	702553	1.46608e+06	512489	524851	860683	559638	858119	1.22097e+06	697875	536783	798896	630533	721920	1.29055e+06	643132	665855	805272	562295	411560	770280	615280	579942	0.709657	1.3282	1.06093	977549	1.04229e+06	663759	1.00287e+06	679128	642111	858259	894362	543482	904978	402509	444917	989990	1.10381e+06	483055	739584	648007	527496	1.2092e+06	919269	657794	756399	601487	594319	1.01728e+06	971655	606195	938277	606288	530000	894534	774703	765368	584135	858951	638362	928755	650735	865043	691522	0.371362	0.301757	0.520343	0.163869	0.649897	0.187156	0.146378	0.682441	0.165935	-0.243474	0.626347	0.203185	0.312801	0.503958	0.297606	-0.115399	0.722649	0.141072	0.425523	0.306722	0.513255	-0.0877046	0.779228	0.108336	0.322998	0.391156	0.40765
H0YGV8	PSMD3	26S proteasome non-ATPase regulatory subunit 3 (Fragment)	836820	715710	986230	524200	709420	603490	652480	534430	538450	491340	493670	1920800	1619900	2011700	2203800	1833700	2082300	2121100	2063300	1904700	1911700	1826300	1222900	1106400	939370	913630	892310	844500	716490	1159900	1189900	953590	971700	693260	2.38037e+06	1.05689e+06	606685	1.75741e+06	979494	685452	1.78122e+06	908409	661753	2.31097e+06	959567	632711	1.76216e+06	936819	636975	2.03273e+06	953101	698903	2.04776e+06	1.00784e+06	662479	2.03972e+06	1.10617e+06	667418	1.78241e+06	1.00237e+06	640977	1.8978e+06	1.01227e+06	493670	1826300	971700	956857	0.515929	1.90864	1.01551	1.34371e+06	1.24715e+06	1.04074e+06	1.17591e+06	920762	964531	1.32858e+06	933237	894533	1.28264e+06	1.21079e+06	944909	1.22635e+06	923251	922509	1.23462e+06	1.06501e+06	938542	1.35465e+06	1.07289e+06	992446	1.28405e+06	1.06868e+06	1.08927e+06	1.29363e+06	933859	987063	1.24237e+06	994319	996806	1.21054e+06	1.0204e+06	1.05212e+06	1.14612e+06	1.02404e+06	1.07939e+06	1.14e+06	1.14733e+06	1.07152e+06	1.07783e+06	0.167512	0.335991	0.473672	-0.0789984	0.640615	0.193403	-0.0348394	0.881018	0.0550154	0.0886184	0.631257	0.199794	-0.0738653	0.701076	0.154235	0.00208457	0.990166	0.00429215	0.0808941	0.674011	0.171333	0.0901506	0.551875	0.258159	-0.00848054	0.965944	0.015048
K7EJ19	NARS1	Asparagine--tRNA ligase, cytoplasmic	831480	750490	984910	546810	738660	624470	673850	577950	593780	540310	488860	2871500	3435700	3862100	3582900	3580700	3920200	3320200	3491300	3680000	3515400	2615800	268170	283990	240330	246810	189790	183530	90436	286910	249680	239650	223500	688836	3.55853e+06	231765	636167	3.72734e+06	251416	684535	3.41962e+06	232409	690296	3.75714e+06	259219	658789	3.441e+06	199257	659119	3.82689e+06	207132	721794	3.2054e+06	127211	716426	3.45141e+06	273619	736001	3.44372e+06	210331	704861	3.48984e+06	254397	488860	2615800	223500	658702	0.742157	3.97114	0.339304	928155	896098	683059	857186	938607	740975	922359	861116	684958	930122	946110	763974	887668	866500	587252	888113	963673	610460	972562	807174	374917	965330	869122	806414	991705	867186	619890	949746	878800	749761	835771	845590	822811	880069	780474	820749	718218	880288	826260	859436	-0.0402825	0.81863	0.0869122	-0.0234322	0.874022	0.0584776	-0.0628285	0.711309	0.147942	0.0342265	0.814979	0.0888538	-0.13904	0.523625	0.28098	-0.0664486	0.767577	0.114878	-0.258968	0.493333	0.30686	0.0345866	0.793647	0.100373	-0.0567931	0.802217	0.0957083
A0A5F9ZHC5	AIMP1	Aminoacyl tRNA synthase complex-interacting multifunctional protein 1	829720	867450	1131500	641720	880790	769160	743010	619680	692920	597970	546600	3022200	4848200	4934800	4429800	5031500	4288200	4963000	4876300	5008600	4577800	3494800	368850	422260	333950	341660	316440	332510	216090	424440	383230	350500	338460	687378	3.74529e+06	318777	735310	5.25975e+06	373826	786418	4.36942e+06	322943	810111	4.64522e+06	358838	785551	4.83519e+06	332224	811837	4.18613e+06	375270	795874	4.79141e+06	303960	768154	4.82058e+06	404778	858887	4.68701e+06	322834	780081	4.54452e+06	372068	546600	3494800	338460	864702	0.632125	4.04162	0.391418	1.08741e+06	926680	814415	1.16323e+06	1.30139e+06	955055	1.24409e+06	1.0811e+06	825060	1.28157e+06	1.14935e+06	916765	1.24271e+06	1.19635e+06	848770	1.2843e+06	1.03575e+06	958745	1.25905e+06	1.18551e+06	776562	1.21519e+06	1.19273e+06	1.03413e+06	1.35873e+06	1.15969e+06	824780	1.23406e+06	1.12443e+06	950564	942834	1.13989e+06	1.05008e+06	1.11589e+06	1.09594e+06	1.09293e+06	1.07371e+06	1.14735e+06	1.1144e+06	1.10302e+06	-0.226379	0.234051	0.630689	0.0474446	0.791005	0.101821	-0.0709521	0.737418	0.132286	0.0167427	0.928522	0.0322079	-0.00928104	0.964465	0.0157135	-0.0132518	0.941121	0.0263543	-0.038855	0.872433	0.059268	0.0568541	0.681295	0.166665	0.0148092	0.951628	0.0215327
I3L1P8	SLC25A11	Mitochondrial 2-oxoglutarate/malate carrier protein (Fragment)	828610	835960	1077900	498300	728990	646110	589570	547370	515690	472420	441590	1475700	1806900	2075900	1869900	2102000	2016300	1809000	1981900	1996000	1688900	1415100	761170	580710	588780	562950	521380	460470	463370	590020	682880	495780	597260	686459	1.82878e+06	657837	708617	1.96028e+06	514101	749165	1.83806e+06	569374	629057	1.96083e+06	591255	650165	2.01999e+06	547387	681960	1.96831e+06	519685	631517	1.74645e+06	651794	678519	1.95925e+06	562688	639207	1.86784e+06	575260	616295	1.67662e+06	526288	441590	1415100	597260	719985	0.613332	1.96546	0.829545	1.11923e+06	930458	793010	1.15535e+06	997366	619739	1.22147e+06	935183	686369	1.02564e+06	997647	712745	1.06005e+06	1.02774e+06	659863	1.11189e+06	1.00145e+06	626470	1.02965e+06	888573	785724	1.10628e+06	996843	678309	1.04219e+06	950335	693464	1.00483e+06	853043	634429	947565	924153	947673	912010	915887	913270	901315	927145	895328	830767	0.189781	0.460416	0.33685	0.153688	0.651884	0.18583	0.189944	0.568327	0.245401	0.134606	0.609438	0.215071	0.140725	0.637926	0.195229	0.136598	0.673885	0.171414	0.117588	0.612658	0.212782	0.158351	0.595713	0.224963	0.107973	0.688738	0.161946
X6RA30	CDC123	Cell division cycle protein 123 homolog	828400	803320	1052600	580160	727380	723500	664080	571750	536470	518610	416430	477710	624950	827010	626150	623650	665390	570800	640530	681280	630640	551960	351570	434530	403580	371930	353450	348950	232290	378570	468870	368920	268910	686285	592007	303843	680949	678000	384688	731581	732259	390278	732398	656600	390630	648729	599318	371080	763644	649551	393824	711329	551065	326748	708740	633211	361033	664964	637537	394977	676552	626055	391621	416430	551960	268910	395384	1.05323	1.39601	0.680124	651600	424070	446746	646534	485669	565615	694607	524537	573834	695383	470340	574352	615942	429308	545607	725050	465291	579048	675378	394742	480424	672921	453586	530834	631357	456685	580743	642359	448460	575809	507472	565940	597659	580025	530286	589796	516848	552447	556262	555543	-0.130569	0.629076	0.201297	0.0267503	0.894252	0.0485403	0.105426	0.609344	0.215138	0.062217	0.790951	0.10185	-0.0671282	0.764395	0.116682	0.0863189	0.734738	0.133868	-0.104157	0.720214	0.142539	-0.008061	0.972949	0.0119098	0.00186636	0.992995	0.00305298
A0A0A0MSW0	UBR4	E3 ubiquitin-protein ligase UBR4 (Fragment)	828360	818070	981710	564260	788250	660060	674680	579020	569400	491380	466860	2476900	2372600	3145000	2756600	3103500	2993400	3083000	2881600	2932100	2848100	2489300	844240	740900	617590	707140	602810	566990	469060	767570	733010	743400	711360	686252	3.06952e+06	729630	693452	2.574e+06	655917	682311	2.78468e+06	597235	712325	2.89065e+06	742694	703017	2.98242e+06	632878	696684	2.92215e+06	639904	722683	2.97641e+06	659797	717752	2.84867e+06	732013	705781	2.74384e+06	617490	641029	2.82739e+06	789145	466860	2489300	711360	938536	0.497434	2.65232	0.757946	1.37958e+06	1.1573e+06	962641	1.39406e+06	970471	865388	1.37166e+06	1.0499e+06	787965	1.432e+06	1.08986e+06	979878	1.41329e+06	1.12446e+06	834991	1.40056e+06	1.10173e+06	844260	1.45282e+06	1.12219e+06	870507	1.44291e+06	1.07403e+06	965785	1.41884e+06	1.0345e+06	814688	1.28867e+06	1.06601e+06	1.04116e+06	1.16651e+06	1.07664e+06	1.06984e+06	1.16725e+06	1.12424e+06	1.11552e+06	1.14851e+06	1.16091e+06	1.08935e+06	1.13195e+06	0.0433889	0.821975	0.0851413	-0.0722716	0.773641	0.11146	-0.0814082	0.755523	0.121752	0.0443016	0.833377	0.0791587	-0.00985055	0.96871	0.0138062	-0.0210952	0.931262	0.0309281	0.020952	0.933366	0.0299482	0.0364482	0.868776	0.0610922	-0.0553442	0.836352	0.0776109
A0A087WYB4	STOML2	Stomatin-like protein 2, mitochondrial	828270	702780	940420	507160	729230	599850	636870	555870	558730	510940	466960	2207000	2994100	3691900	2569000	3247900	3065800	3174900	2906600	3485900	2834700	1908400	1374900	1000100	931090	840710	853000	733570	681880	949100	1095400	824910	841430	686177	2.73505e+06	1.18825e+06	595724	3.24826e+06	885386	653613	3.26892e+06	900402	640242	2.69393e+06	882980	650379	3.12118e+06	895548	633133	2.99282e+06	827905	682183	3.06513e+06	959158	689056	2.87339e+06	905134	692556	3.26208e+06	922768	666546	2.81409e+06	875670	466960	1908400	841430	908495	0.513993	2.10062	0.92618	1.33499e+06	1.30202e+06	1.28296e+06	1.15901e+06	1.54633e+06	955954	1.27164e+06	1.55617e+06	972167	1.24562e+06	1.28245e+06	953357	1.26535e+06	1.48584e+06	966926	1.23179e+06	1.42473e+06	893892	1.32722e+06	1.45916e+06	1.03561e+06	1.34059e+06	1.36788e+06	977276	1.3474e+06	1.55292e+06	996315	1.2968e+06	1.33965e+06	945464	1.30666e+06	1.22043e+06	1.26666e+06	1.16048e+06	1.23937e+06	1.18347e+06	1.27399e+06	1.22858e+06	1.29888e+06	1.19397e+06	0.130113	0.42098	0.375739	0.0316265	0.907333	0.0422331	0.0852595	0.746465	0.126991	-0.0410511	0.846827	0.0722051	0.0538399	0.827717	0.082118	-0.0127403	0.960488	0.0175079	0.0935913	0.674243	0.171184	0.041227	0.854756	0.0681576	0.121498	0.635681	0.196761
H7C276	PLCL2	Phosphoinositide phospholipase C (Fragment)	818480	758710	915910	524900	736930	580410	664520	498280	532390	475850	453950	595210	662530	910250	636050	749480	678110	690460	720100	738830	640540	528590	66608	56463	53612	50647	54359	60532	63466	62286	93025	71812	48103	678067	737620	57565.6	643134	718770	49986.6	636578	805962	51845	662637	666981	53193.5	657246	720239	57070.4	612615	661969	68316.3	711800	666587	89273.6	617667	711872	59400.7	659907	691392	78364.5	620769	635883	76230.9	453950	528590	48103	225995	2.00867	2.33894	0.212849	337570	315365	270452	320179	307306	234845	316915	344584	243576	329889	285164	249911	327205	307934	268126	304985	283021	320961	354364	284995	419422	307501	304357	279074	328529	295600	368169	309045	271868	358145	307796	287443	301692	288321	301088	302989	352927	296977	330766	313019	-0.024278	0.877656	0.0566756	-0.122974	0.521726	0.282558	-0.0531758	0.786682	0.104201	-0.118574	0.508467	0.293737	-0.0560656	0.715112	0.145626	-0.0469867	0.73191	0.135542	0.173118	0.43604	0.360474	-0.0759004	0.578368	0.237796	0.0795605	0.615358	0.210872
A0A6Q8PGS9	MFN2	Mitofusin-2	816230	600380	880240	449920	681350	525690	598200	487320	421260	415270	366160	1713100	1454600	2089700	1647900	1967100	1639200	1855200	1683100	1847000	1626300	1410500	272130	184910	204090	154650	160840	137620	159400	169260	183250	161330	161360	676203	2.12298e+06	235187	508923	1.57808e+06	163700	611787	1.85028e+06	197363	567982	1.72804e+06	162426	607676	1.89035e+06	168863	554858	1.60018e+06	155318	640761	1.79106e+06	224218	604081	1.66387e+06	161419	522159	1.72841e+06	154370	541740	1.61448e+06	171257	366160	1410500	161360	436797	0.838284	3.22919	0.369416	806651	657434	636645	607101	488691	443133	729809	572987	534257	677553	535131	439682	724905	585396	457107	661898	495537	420441	764373	554646	606952	720617	515259	436958	622891	535246	417876	646249	499964	463589	700243	512975	612351	550789	589136	525959	641991	557611	525338	536601	0.384008	0.101836	0.992099	-0.0649596	0.766075	0.115729	0.19051	0.406797	0.390622	0.0376507	0.880852	0.0550969	0.134752	0.611056	0.213919	-0.0288993	0.912143	0.039937	0.258703	0.278855	0.554622	0.055411	0.845879	0.0726918	-0.030603	0.896772	0.0473179
A0A494C024	MYH11	Myosin-11	815820	1020800	1213900	425140	800150	649620	665280	556020	460630	446000	414760	647630	931310	1063000	707720	957950	810290	853500	832310	1078700	846120	464300	33444	17932	27764	28532	24218	26173	23583	17867	46393	18307	15999	675863	802582	28903.8	865300	1.01037e+06	15875.2	843688	941211	26848.9	536699	742137	29966.6	713630	920575	25426	685665	791002	29538.8	712614	823990	33172.7	689242	822800	17039.3	570959	1.00944e+06	39081.6	581829	839968	19433.5	414760	464300	15999	145511	2.85037	3.19082	0.10995	237114	251528	262881	303575	316647	144385	295993	294975	244191	188291	232585	272546	250364	288507	231250	240553	247899	268656	250008	258238	301706	241808	257865	154973	200311	316357	355448	204124	263245	176748	250508	254869	278386	231141	256707	252369	269984	218215	290705	214706	0.222494	0.249404	0.603097	0.247395	0.546056	0.262763	0.374727	0.106896	0.971037	0.106411	0.665424	0.176902	0.257763	0.241467	0.617142	0.233176	0.233707	0.631328	0.330513	0.140611	0.851982	0.0233906	0.935746	0.0288422	0.437196	0.225743	0.646385
A0A0U1RRI0	PTPN11	Tyrosine-protein phosphatase non-receptor type 11 (Fragment)	815480	757470	928720	533880	706320	646580	581210	524070	509900	483830	433770	2667900	2711500	3318500	2885000	2949300	2868700	3037500	2973500	3132200	2707100	2294100	523070	522490	424630	420690	430700	434990	310810	455820	542530	424680	387460	675581	3.30622e+06	452061	642083	2.94167e+06	462559	645481	2.9383e+06	410635	673973	3.0253e+06	441842	629946	2.83423e+06	452183	682456	2.80042e+06	490929	622562	2.93248e+06	437197	649636	2.93952e+06	434705	632030	2.93109e+06	457029	631180	2.68742e+06	450813	433770	2294100	387460	727835	0.595973	3.15195	0.532346	1.13358e+06	1.04894e+06	849186	1.07737e+06	933285	868907	1.08307e+06	932215	771368	1.13088e+06	959818	829990	1.057e+06	899199	849417	1.14511e+06	888470	922199	1.04462e+06	930370	821265	1.09004e+06	932605	816583	1.0605e+06	929929	858518	1.05907e+06	852620	846841	1.01057e+06	959854	928885	973562	935207	985260	932083	946410	949650	919512	0.136228	0.452235	0.344635	0.0619468	0.687167	0.162938	0.0146315	0.938365	0.0276284	0.0824052	0.653599	0.184689	0.0244169	0.875158	0.0579135	0.0996368	0.570619	0.243654	0.0195903	0.901142	0.045207	0.0415975	0.811501	0.090711	0.046527	0.758356	0.120127
C9J1E7	AP1B1	AP-1 complex subunit beta-1 (Fragment)	815130	984740	1154300	573810	809250	747030	672480	546160	595130	647850	499120	282730	350630	460290	324810	379390	389690	414840	391050	436270	379210	284550	169140	233930	231640	191840	187640	158660	153880	221790	224620	162870	179120	675291	350376	146178	834733	380394	207098	802265	407554	224005	724381	340606	201486	721746	364588	197000	788480	380414	179063	720326	400497	216453	677019	386582	211516	737674	408258	189220	845152	376453	172892	499120	284550	179120	294105	1.69708	0.967511	0.609034	397914	362141	240017	491864	393167	340043	472732	421240	367804	426840	352043	330828	425287	376831	323462	464609	393188	294012	424450	413946	355404	398932	399563	347297	434673	421968	310690	498003	389094	283879	333357	408358	420592	369904	375193	383937	397933	381931	389110	390326	-0.227609	0.506363	0.295538	0.0651568	0.824455	0.0838331	0.107744	0.682883	0.165653	-0.0775284	0.779924	0.107948	-0.0570437	0.835872	0.0778604	-0.02381	0.939557	0.0270769	0.0278491	0.913053	0.0395039	-0.0313672	0.90227	0.0446637	-0.00450017	0.987561	0.0054359
J3QKT2	CNDP2	Cytosolic non-specific dipeptidase (Fragment)	814850	781280	1006800	506310	713030	622450	686590	539910	540840	452930	439270	3649900	4170600	5139300	3948200	4593800	4519000	4143800	4792300	4550800	4766000	3065900	279160	350310	324890	292040	297320	265350	196290	277770	335330	252330	256400	675059	4.52317e+06	241263	662266	4.52463e+06	310129	699749	4.55049e+06	314182	639169	4.1402e+06	306724	635930	4.41457e+06	312150	656987	4.41143e+06	299473	735440	4.00053e+06	276109	669272	4.73754e+06	264903	670381	4.25861e+06	282483	590869	4.73135e+06	267857	439270	3065900	256400	701567	0.626127	4.37007	0.365468	1.07815e+06	1.03503e+06	660148	1.05772e+06	1.03537e+06	848581	1.11758e+06	1.04128e+06	859671	1.02083e+06	947399	839263	1.01566e+06	1.01018e+06	854113	1.04929e+06	1.00946e+06	819425	1.17459e+06	915437	755495	1.06891e+06	1.08409e+06	724832	1.07068e+06	974493	772936	943689	1.08267e+06	732916	924444	980555	1.00618e+06	935831	959984	959392	948506	959276	939369	919758	0.00733142	0.978984	0.0092244	0.092344	0.642763	0.191949	0.129561	0.534264	0.272244	0.0249925	0.895183	0.0480881	0.0617556	0.743369	0.128795	0.060866	0.765182	0.116235	0.0444023	0.865223	0.0628717	0.0606905	0.811609	0.0906531	0.0304375	0.890957	0.0501434
H0YDD8	RPLP2	60S acidic ribosomal protein P2 (Fragment)	809940	952210	877050	571570	813640	585780	783420	474790	584200	568350	418910	2224500	2241100	3118100	1386600	3251900	2111600	2779500	2082000	3740200	2041100	1719000	7702100	7193400	7650500	5835100	6753400	5566300	5140000	5984500	8492700	4729400	5504100	670992	2.75673e+06	6.6565e+06	807158	2.43134e+06	6.3683e+06	609570	2.76086e+06	7.39835e+06	721554	1.45403e+06	6.12848e+06	725661	3.12503e+06	7.09026e+06	618282	2.06134e+06	6.28211e+06	839160	2.6834e+06	7.23012e+06	588549	2.05821e+06	5.70728e+06	724126	3.50005e+06	7.15427e+06	741440	2.02626e+06	5.02042e+06	418910	1719000	5504100	1.58256e+06	0.264704	1.08621	3.47797	2.53488e+06	2.53793e+06	1.91391e+06	3.04929e+06	2.23836e+06	1.83104e+06	2.30284e+06	2.54173e+06	2.1272e+06	2.72589e+06	1.33862e+06	1.76209e+06	2.74141e+06	2.87699e+06	2.03862e+06	2.33575e+06	1.89773e+06	1.80626e+06	3.17019e+06	2.47042e+06	2.07883e+06	2.22343e+06	1.89485e+06	1.64098e+06	2.73561e+06	3.22225e+06	2.05703e+06	2.80102e+06	1.86544e+06	1.44349e+06	2.32891e+06	2.3729e+06	2.32392e+06	1.9422e+06	2.55234e+06	2.01325e+06	2.57315e+06	1.91975e+06	2.67163e+06	2.03665e+06	0.193454	0.552811	0.257423	0.220453	0.565639	0.24746	0.190365	0.530371	0.27542	-0.0685047	0.877268	0.0568679	0.325624	0.341298	0.466867	-0.0166732	0.959502	0.0179541	0.337335	0.354379	0.450532	-0.0852776	0.801481	0.0961068	0.391523	0.292651	0.53365
M0R2M1	NAPA	Alpha-soluble NSF attachment protein (Fragment)	807810	703900	877530	539080	742920	625110	595410	508570	506750	496370	461150	1339500	1332800	1665100	1626700	1434800	1491600	1470700	1603900	1533200	1570400	1485300	312200	290480	271500	258340	255420	237640	173340	316110	303770	256990	268420	669227	1.65999e+06	269817	596674	1.44594e+06	257161	609903	1.47433e+06	262552	680538	1.70581e+06	271329	662588	1.37882e+06	268160	659795	1.45609e+06	268200	637773	1.41985e+06	243827	630423	1.58557e+06	301467	628126	1.43476e+06	255897	647539	1.55898e+06	272804	461150	1485300	268420	568622	0.810996	2.6121	0.472053	825192	635499	571582	735730	553552	544772	752043	564422	556190	839139	653040	574785	817006	527858	568072	813561	557441	568156	786407	543566	516523	777344	607010	638628	774512	549273	542093	798449	596830	577909	677424	611351	624218	688988	637646	646386	615499	674327	621959	657729	0.0425658	0.858786	0.0661151	-0.105492	0.647933	0.18847	-0.0754434	0.7427	0.129187	0.0669845	0.781725	0.106946	-0.0447392	0.869517	0.0607222	-0.0250974	0.922438	0.0350628	-0.0957379	0.723189	0.140748	0.0359554	0.859333	0.0658384	-0.0806741	0.748061	0.126063
B4E2I4	GCLC	Glutamate--cysteine ligase	807730	719300	964780	548990	802450	561190	668760	516360	548360	502730	508290	855070	871070	1184100	908610	961280	919400	1048800	1039500	995100	905210	623550	512190	551180	460190	463930	394370	402440	346340	583680	510070	505260	487530	669161	1.05965e+06	442658	609728	945012	487958	670544	1.04844e+06	445023	693048	952796	487256	715681	923775	414041	592328	897515	454193	716342	1.01254e+06	487175	640079	1.02762e+06	556642	679702	931208	429684	655836	898629	536351	508290	623550	487530	536613	0.947218	1.16201	0.908531	706448	911915	487223	643703	813256	537085	707908	902261	489826	731667	819955	536312	755561	794981	455726	625334	772382	499920	756258	871368	536222	675746	884349	612683	717577	801377	472944	692380	773340	590349	701862	664681	699999	695978	668756	632545	721283	724259	663966	685357	0.0343327	0.907608	0.0421017	-0.0441915	0.840465	0.0754804	0.0304975	0.91598	0.038114	0.0221868	0.919828	0.0362934	-0.0353751	0.896219	0.0475858	-0.115686	0.60746	0.216482	0.07371	0.763765	0.11704	0.0796516	0.710776	0.148267	-0.0457458	0.857648	0.0666908
C9J5X1	IGF1R	Tyrosine-protein kinase receptor	807020	756080	927240	420550	682890	578620	546830	490360	475230	432640	373770	1222400	1355300	1604100	1337200	1475000	1487200	1505900	1371100	1587500	1357100	956590	397530	364050	351770	313650	337000	311820	220220	348960	368770	314560	259990	668573	1.51487e+06	343563	640905	1.47035e+06	322293	644453	1.42032e+06	340176	530905	1.40223e+06	329420	609049	1.41745e+06	353810	610725	1.4518e+06	351919	585736	1.45383e+06	309770	607850	1.35543e+06	332795	589056	1.48557e+06	310653	564400	1.34723e+06	333916	373770	956590	259990	452997	0.825104	2.11169	0.573933	810289	717374	598613	776756	696289	561551	781056	672597	592710	643440	664031	573970	738148	671241	616465	740179	687506	613172	709894	688469	539732	736694	641871	579850	713917	703499	541270	684035	637988	581804	708758	678199	682121	627147	675285	680286	646032	652805	652896	634609	0.159426	0.336911	0.472485	0.0958408	0.563966	0.248747	0.104161	0.486662	0.312773	-0.0170639	0.861779	0.0646041	0.0896286	0.42608	0.370509	0.100273	0.388289	0.410845	0.0257371	0.860867	0.0650641	0.0407849	0.754587	0.122291	0.0409845	0.786788	0.104142
A0A024QZ42	PDCD6	HCG1985580, isoform	806170	752090	964850	652200	877520	704110	722190	585900	591290	586910	511740	1405300	1706200	1931700	2013100	1854800	2067600	2036100	1972500	1966400	1993800	1639200	446430	439050	342040	318420	366570	331530	326630	411000	418860	360390	352320	667868	1.74153e+06	385825	637523	1.85103e+06	388690	670593	1.71038e+06	330767	823341	2.111e+06	334430	782634	1.78243e+06	384855	743178	2.01838e+06	374164	773573	1.9657e+06	459450	726281	1.94996e+06	391961	732915	1.84014e+06	352849	765652	1.9793e+06	382566	511740	1639200	352320	666100	0.768263	2.46089	0.528929	869323	707683	729445	829824	752180	734862	872869	695026	625351	1.07169e+06	857818	632277	1.01871e+06	724304	727611	967349	820184	707399	1.00691e+06	798777	868641	945355	792380	741046	953989	747755	667100	996602	804304	723284	768817	772288	731082	853929	823540	831644	891443	826260	789615	841397	-0.130146	0.489892	0.3099	-0.123646	0.467395	0.330315	-0.202753	0.370886	0.43076	0.0213302	0.937654	0.0279573	-0.0309469	0.894863	0.0482435	-0.0168204	0.933973	0.0296658	0.0833567	0.647914	0.188483	-0.0261901	0.888842	0.0511756	-0.0916374	0.682835	0.165684
H0YDT8	EMC7	ER membrane protein complex subunit 7 (Fragment)	804580	864120	1048700	488400	766250	610110	639290	546370	581160	508270	433110	296370	441950	463610	414530	491340	465450	409770	496850	467320	416970	297950	284430	246870	253830	193850	235860	205360	110710	211190	296490	202780	185980	666551	367279	245817	732487	479465	218553	728870	410494	245464	616559	434689	203597	683396	472170	247625	643962	454371	231769	684775	395602	155729	677279	491173	201407	720358	437315	249764	663063	413938	215258	433110	297950	185980	288449	1.50151	1.03294	0.644758	443920	355568	381255	487833	464177	338970	485424	397404	380707	410625	420828	315772	455138	457114	384058	428876	439882	359466	456057	382988	241531	451065	475511	312376	479755	423370	387376	441597	400739	333858	393581	430326	421178	382408	432103	409408	360192	412984	430167	392065	0.00556843	0.97222	0.0122356	0.13434	0.530933	0.27496	0.10334	0.55441	0.256169	-0.0359774	0.843585	0.0738709	0.140285	0.368533	0.433524	0.0624478	0.688723	0.161955	-0.122327	0.674052	0.171307	0.0749934	0.743789	0.12855	0.133805	0.40883	0.388457
A0A1B0GW42	HNRNPF	Heterogeneous nuclear ribonucleoprotein F (Fragment)	803190	918620	1106800	593850	824340	657540	665870	547010	520250	572430	448400	1184400	1888900	2268200	1678400	2025400	1956600	1642100	1927900	2157900	1865100	1214900	66896	70727	79121	58908	60583	72051	37134	65997	92928	55263	52578	665400	1.46778e+06	57814.5	778685	2.04924e+06	62614.5	769251	2.00833e+06	76513.2	749680	1.76002e+06	61869.8	735204	1.94638e+06	63604.9	694024	1.91003e+06	81316.6	713246	1.58532e+06	52234.1	678073	1.90587e+06	62939.8	644859	2.01935e+06	78282.8	746763	1.85154e+06	58663.6	448400	1214900	52578	305964	1.46553	3.97073	0.171844	454033	369650	336436	531332	516087	364368	524895	505784	445249	511541	443249	360035	501664	490181	370132	473564	481026	473200	486680	399253	303962	462680	479980	366261	440017	508558	455546	509550	466297	341377	386706	470596	491976	438275	453992	475930	396632	436307	468040	439075	-0.183229	0.441619	0.354952	0.100022	0.689589	0.16141	0.164121	0.397117	0.401082	-0.00263054	0.991019	0.00391815	0.0482011	0.831413	0.0801832	0.116284	0.505817	0.296007	-0.146667	0.592051	0.227641	-0.00912271	0.966313	0.0148823	0.0921663	0.623366	0.205257
G3V325	ATP5MF-PTCD1	ATP5MF-PTCD1 readthrough	800900	832220	897280	533650	729210	668720	571550	536950	550470	576380	415500	3048600	3712200	4618300	3698600	4165700	3995300	3977800	3796100	4208500	3654500	3043900	303660	281290	304080	228410	286120	238060	137700	248880	320360	225520	215030	663503	3.77801e+06	262437	705446	4.02731e+06	249025	623630	4.08918e+06	294058	673683	3.87846e+06	239894	650361	4.00317e+06	300392	705824	3.9002e+06	268674	612215	3.84027e+06	193694	665602	3.75272e+06	237351	682317	3.93829e+06	269872	751916	3.62793e+06	239397	415500	3043900	215030	647888	0.641314	4.69819	0.331894	1.0346e+06	804142	790725	1.1e+06	857206	750317	972425	870374	886000	1.05047e+06	825524	722805	1.01411e+06	852068	905085	1.10059e+06	830150	809518	954626	817394	583603	1.03787e+06	798760	715142	1.06394e+06	838257	813128	1.17246e+06	772198	721307	876488	902508	909600	866267	923753	913420	785207	850592	905107	888655	-0.0198888	0.944133	0.024967	0.0223163	0.941118	0.0263557	0.0336078	0.892976	0.0491604	-0.0368119	0.902933	0.0443447	0.0558833	0.826963	0.0825141	0.039654	0.891681	0.0497902	-0.17855	0.594523	0.225832	-0.0631573	0.83602	0.0777831	0.0264646	0.924662	0.0340168
J3QLS3	MRPS7	28S ribosomal protein S7, mitochondrial	800560	760750	917660	549290	792410	627330	652770	477160	607910	592020	438680	4761000	4336900	6728600	4865300	6114700	5675600	5413400	5067500	5844300	4793500	4084100	788430	665240	712690	572630	691810	611190	497320	618520	802170	533000	562800	663221	5.90012e+06	681397	644864	4.70504e+06	588936	637794	5.9577e+06	689200	693427	5.1019e+06	601421	706727	5.87613e+06	726318	662138	5.5405e+06	689788	699214	5.22623e+06	699549	591487	5.0096e+06	589868	753515	5.46906e+06	675750	772319	4.75865e+06	565798	438680	4084100	562800	1.00277e+06	0.43747	4.07284	0.561248	1.51604e+06	1.44865e+06	1.21407e+06	1.47407e+06	1.15523e+06	1.04933e+06	1.45792e+06	1.46279e+06	1.22798e+06	1.58508e+06	1.25267e+06	1.07158e+06	1.61549e+06	1.44276e+06	1.29411e+06	1.51356e+06	1.36035e+06	1.22903e+06	1.59831e+06	1.28319e+06	1.24642e+06	1.35206e+06	1.23e+06	1.05099e+06	1.72244e+06	1.34281e+06	1.20401e+06	1.76542e+06	1.16839e+06	1.00811e+06	1.39292e+06	1.22621e+06	1.38289e+06	1.30311e+06	1.45079e+06	1.36765e+06	1.37597e+06	1.21102e+06	1.42309e+06	1.31397e+06	0.0841791	0.766086	0.115723	-0.099727	0.755738	0.121629	0.0737569	0.790844	0.101909	-0.0119754	0.970402	0.0130484	0.142902	0.61113	0.213866	0.057762	0.83708	0.0772331	0.0665192	0.820575	0.0858816	-0.117712	0.697583	0.156404	0.115091	0.714383	0.146069
C9J931	RHEB	GTP-binding protein Rheb	799740	779910	935270	463640	682010	552210	590300	517280	476180	480260	375150	923310	1001800	1332600	966520	1040100	1062100	1207600	1149600	1022900	1013900	693100	664980	734830	675590	580210	540580	584480	387370	664880	660550	632590	571000	662542	1.14422e+06	574706	661105	1.08684e+06	650543	650034	1.17992e+06	653323	585302	1.01352e+06	609383	608265	999520	567544	582850	1.03682e+06	659643	632299	1.16585e+06	544889	641220	1.13646e+06	634080	590234	957223	556449	626522	1.00653e+06	671516	375150	693100	571000	529516	0.708477	1.30893	1.07834	935163	874164	532952	933135	830325	603280	917508	901440	605858	826141	774313	565110	858552	763615	526311	822680	792111	611719	892476	890686	505302	905067	868238	588013	833102	731301	516022	884322	768969	622729	780760	788914	808269	721854	716159	742170	762822	787106	693475	758674	0.041399	0.887279	0.0519396	0.0563876	0.818456	0.0870045	0.0913554	0.714933	0.145735	-0.0717716	0.754605	0.122281	-0.0831987	0.749854	0.125023	-0.0317308	0.877287	0.0568581	0.00786598	0.979175	0.00913947	0.0530787	0.831885	0.0799368	-0.129636	0.616537	0.210041
F5H3C5	SOD2	Superoxide dismutase (Fragment)	798930	711890	778790	663830	659210	514000	502820	512390	627550	514130	437020	788790	516790	628740	788130	614770	559350	490440	513390	586530	611770	566940	437980	431040	366670	332870	388980	262890	120900	325810	342300	336250	303540	661870	977516	378522	603447	560658	381599	541277	556705	354585	838023	826457	349606	587930	590785	408382	542520	546036	296697	538595	473483	170062	635158	507524	310717	777859	548871	288354	670707	607322	356941	437020	566940	303540	422103	1.03534	1.34313	0.719114	639278	727788	526373	582848	417426	530651	522801	414482	493086	809418	615320	486163	567861	439856	567897	524001	406539	412587	520211	352521	236489	613477	377866	432083	751308	408650	400986	647813	452168	496362	631146	510308	476790	636967	525205	447709	369740	474475	520314	532115	0.246237	0.299272	0.523934	-0.0603673	0.790465	0.102117	-0.158384	0.458326	0.338826	0.259482	0.398572	0.399493	-0.0188576	0.929148	0.0319151	-0.249176	0.297195	0.526958	-0.525225	0.184724	0.733476	-0.165403	0.567584	0.24597	-0.0323534	0.931945	0.0306095
J3QRS9	ZNF207	BUB3-interacting and GLEBS motif-containing protein ZNF207	795920	819190	1077500	641490	834080	768030	637890	644510	597500	619850	529160	439570	502090	598400	672180	585420	641130	604840	587120	563140	556400	475130	268010	262650	191040	236710	184340	201470	172130	257780	227570	216890	231170	659377	544741	231626	694401	544711	232523	748887	529841	184743	809821	704868	248612	743891	562580	193535	810645	625869	227379	683275	583928	242124	798934	580411	245839	740612	526983	191706	808624	552355	230236	529160	475130	231170	387356	1.36608	1.2266	0.596789	482677	444108	388121	508316	444082	389624	548201	431960	309562	592806	574653	416582	544544	458651	324293	593409	510248	381003	500172	476055	405712	584836	473188	411935	542143	429630	321228	591930	450314	385791	438302	447341	429908	528014	442496	494887	460646	489986	431000	476012	-0.119072	0.602453	0.220077	-0.0896229	0.702607	0.153287	-0.146971	0.642388	0.192202	0.149578	0.563563	0.249057	-0.105333	0.723841	0.140357	0.0561004	0.8384	0.0765487	-0.0473388	0.830225	0.0808041	0.0417444	0.868467	0.0612465	-0.143309	0.636571	0.196153
C9JPC0	PSMD2	26S proteasome non-ATPase regulatory subunit 2 (Fragment)	794940	864840	946200	510610	772560	596320	527260	457470	578710	529200	376970	20162	20996	26307	26542	24943	16135	17826	20755	20630	22843	13504	236750	224290	258000	198930	217050	192310	93911	205820	266470	180600	168770	658565	24986	204610	733097	22778.3	198563	657630	23293	249497	644597	27832.7	208932	689023	23969.8	227877	629407	15750.9	217041	564774	17209.7	132099	567079	20517.8	196286	717321	19305.4	224475	690367	22676.9	191713	376970	13504	168770	95065.2	3.96538	0.14205	1.77531	166078	175896	115253	184874	160354	111847	165843	163978	140537	162556	195936	117688	173760	168742	128359	158725	110883	122255	142426	121152	74408.9	143007	144441	110564	180896	135906	126443	174098	159641	107989	152409	152359	156786	158727	156954	130621	112662	132671	147748	147243	0.0497549	0.860079	0.0654617	0.0492759	0.870208	0.0603771	0.0906004	0.682201	0.166088	0.108351	0.723715	0.140432	0.0921439	0.714047	0.146273	-0.172805	0.538118	0.269122	-0.386188	0.290191	0.537317	-0.150342	0.559365	0.252304	0.004946	0.985509	0.00633952
E9PNM1	FDFT1	Squalene synthase	793160	870940	904930	730100	664660	790290	613730	709560	687670	679620	465170	775580	1173600	1172100	1312200	965780	1222800	1023100	1483000	1344400	1514800	820440	460410	400560	274370	380960	287000	310530	226930	430760	355930	406320	288360	657090	961145	397907	738268	1.27322e+06	354615	628947	1.03781e+06	265327	921683	1.37601e+06	400114	592791	928100	301316	834140	1.19369e+06	350463	657396	987727	319208	879570	1.46605e+06	410806	852379	1.25808e+06	299836	886597	1.50379e+06	431323	465170	820440	288360	479216	0.97069	1.71205	0.601733	676931	561401	661268	760560	743684	589323	647938	606182	440938	949513	803724	664937	610690	542100	500746	859327	697232	582423	677246	576927	530481	906128	856317	682704	878117	734840	498288	913368	878356	716801	633200	697856	565019	806058	551179	712994	594885	815050	703748	836175	-0.401143	0.0451033	1.34579	-0.260876	0.16468	0.783359	-0.565505	0.0362788	1.44035	-0.0529213	0.782591	0.106465	-0.601285	0.0141409	1.84952	-0.229915	0.287879	0.54079	-0.491194	0.0316232	1.49999	-0.0369167	0.827506	0.0822288	-0.248745	0.35327	0.451893
C9JQ42	GYG1	Glycogenin-1 (Fragment)	791210	882840	901160	705870	1119200	735970	991340	588420	779350	872480	639280	496710	516440	669080	468720	552020	478120	622550	502210	572060	452750	359990	116870	161900	111690	110240	86610	102560	71377	141710	122540	118070	116520	655475	615553	101004	748355	560279	143330	626327	592423	108009	891095	491514	115783	998181	530483	90930.1	776806	466739	115749	1.06187e+06	601025	100402	729405	496472	135145	966018	535330	103228	1.13819e+06	449458	125335	639280	359990	116520	299314	2.13582	1.20272	0.38929	306897	511802	259458	350384	465845	368182	293249	492571	277451	417215	408670	297420	467354	441071	233579	363705	388071	297334	497174	499723	257909	341511	412792	347159	452295	445101	265170	532908	373703	321959	359386	394804	354424	374435	380668	349703	418269	367154	387522	409523	-0.188412	0.642836	0.1919	-0.0528095	0.849876	0.0706445	-0.20847	0.588943	0.229927	-0.129229	0.661292	0.179607	-0.105412	0.781876	0.106862	-0.227814	0.435017	0.361494	0.0304866	0.935956	0.0287445	-0.15756	0.564102	0.248642	-0.0796671	0.815262	0.0887029
Q5TEE2	HDAC1	Histone deacetylase (Fragment)	791120	869320	1013900	588660	810430	642070	622750	587680	563230	513380	407430	195330	357560	347500	324830	380280	366760	319900	356170	375010	422010	260220	430320	473470	406200	376040	456580	393070	202120	435990	473470	387580	343840	655400	242065	371902	736895	387912	419162	704683	307687	392812	743128	340627	394947	722799	365443	479354	677696	358030	443618	667058	308840	284310	728487	352100	415793	698134	350932	398852	669729	418942	411430	407430	260220	343840	331576	1.22877	0.784797	1.03699	533380	308442	358637	599703	494283	404212	573488	392059	378801	604775	434032	380860	588231	465653	462257	551525	456207	427795	542868	393528	274169	592860	448651	400963	568158	447163	384626	545041	533822	396755	400153	499399	448116	473222	505380	478509	403522	480825	466649	491873	-0.297732	0.332077	0.478762	0.0219082	0.923797	0.0344235	-0.134412	0.608485	0.21575	-0.0557668	0.832572	0.0795782	0.0390844	0.841116	0.0751442	-0.0397389	0.836264	0.0776566	-0.285639	0.38743	0.411807	-0.0327734	0.889774	0.0507204	-0.0759476	0.743531	0.128701
F8VS11	AK4	Nucleoside-diphosphate kinase	790450	808970	1013000	573490	849850	668660	702770	592560	618500	474380	463890	4586700	4964900	6174700	5215100	6030900	5593500	6206000	5719000	5923100	6432000	4085700	137380	107270	94000	98139	79232	65489	57016	123790	126730	80615	99057	654845	5.68411e+06	118730	685738	5.38635e+06	94965.9	704058	5.46726e+06	90901.8	723977	5.46871e+06	103073	757956	5.7956e+06	83184.1	705761	5.46036e+06	73910.7	752771	5.99143e+06	80200.8	734537	5.65365e+06	118056	766642	5.5428e+06	106758	618852	6.38524e+06	85575.6	463890	4085700	99057	572606	0.810139	7.13528	0.172993	808312	796621	686327	846445	754890	548957	869058	766229	525464	893646	766433	595822	935588	812246	480851	871161	765262	427246	929188	839691	463606	906680	792352	682428	946309	776816	617120	763883	894882	494675	763753	716764	720251	751967	742895	687889	744162	793820	780082	717814	0.0894971	0.729908	0.136732	-0.00211137	0.994645	0.00233185	0.00488934	0.988263	0.00512747	0.0670599	0.826549	0.0827313	0.0495489	0.895775	0.0478011	-0.0614329	0.87487	0.0580566	0.0520066	0.89363	0.0488423	0.145202	0.601988	0.220413	0.120015	0.701881	0.153736
F8WE13	SMARCC1	SWI/SNF complex subunit SMARCC1	789800	843050	1199300	689930	968460	806880	715880	743020	659280	634640	519350	145560	204830	244550	232880	251860	253000	225770	230790	243440	200530	177440	141660	195860	134480	191790	146030	152790	106450	208420	181060	171340	162930	654307	180387	122429	714627	222217	173394	833541	216532	130048	870972	244205	201433	863741	242034	153314	851650	246978	172438	766814	217964	149737	921047	228153	198765	817189	227809	152525	827919	199072	181883	519350	177440	162930	246701	2.10518	0.719251	0.660435	310808	250798	185376	339461	308956	262546	395947	301052	196912	413728	339527	305001	410293	336508	232141	404550	343382	261098	364251	303043	226724	437514	317209	300961	388180	316731	230947	393277	276777	275399	248994	303654	297970	352752	326314	336343	298006	351895	311953	315151	-0.339932	0.282131	0.54955	-0.0536127	0.811002	0.0909779	-0.0808741	0.816911	0.0878253	0.16261	0.498267	0.302538	0.0502175	0.871559	0.0597031	0.0938915	0.729073	0.137229	-0.0807014	0.773803	0.11137	0.159101	0.561741	0.250464	-0.014715	0.960003	0.0177274
Q5VVQ1	TSNAX	Translin-associated protein X (Fragment)	788910	820990	972660	547210	733110	617800	591220	569780	486260	478580	392630	2230300	2454300	3403400	2263400	2893800	2504700	2537200	2269300	2528200	2334300	1826900	100420	102210	86928	83352	74997	78266	33837	99148	102560	72140	67029	653569	2.76392e+06	86787.5	695927	2.66264e+06	90486.3	676021	3.01347e+06	84062.9	690801	2.37347e+06	87542.9	653839	2.7809e+06	78737.9	652079	2.44508e+06	88330.8	633285	2.44948e+06	47596.4	706298	2.24337e+06	94555.1	602728	2.36587e+06	86396.8	624331	2.31733e+06	76579.1	392630	1826900	67029	363625	1.07977	5.02413	0.184336	605288	550129	470813	644516	529969	490878	626080	599799	456032	639769	472414	474910	605538	553508	427144	603908	486667	479185	586502	487542	258205	654122	446519	512951	558202	470902	468693	578209	461239	415433	542076	555121	560637	529031	528730	523253	444083	537864	499266	484961	0.160629	0.410608	0.386573	0.194936	0.353399	0.451734	0.2092	0.350782	0.454962	0.125485	0.581508	0.235445	0.124664	0.575017	0.240319	0.109642	0.576614	0.239115	-0.127038	0.725823	0.139169	0.149373	0.535188	0.271494	0.0419402	0.81332	0.0897387
H3BPC4	UBE2I	SUMO-conjugating enzyme UBC9	787720	784180	957280	467100	731110	586380	632800	528780	473030	467670	405790	397370	562290	700030	507560	613210	536530	555100	542650	673910	575090	343980	188160	215350	222300	188150	171370	171160	53065	185800	222560	178970	140380	652584	492445	162616	664724	610021	190649	665331	619827	214973	589670	532243	197610	652055	589285	179918	618916	523759	193171	677823	535908	74643.2	655475	536449	177193	586329	630640	187485	610098	570909	189983	405790	343980	140380	269596	1.50518	1.27591	0.520705	433559	385956	312300	441625	478106	366136	442028	485792	412850	391761	417148	379505	433208	461855	345528	411191	410498	370979	450327	420020	143350	435480	420445	340294	389541	494267	360060	405333	447452	364857	377272	428622	446890	396138	413530	397556	337899	398740	414623	405881	-0.105452	0.538432	0.268869	0.0786521	0.606031	0.217505	0.138865	0.268026	0.571823	-0.0350533	0.729784	0.136805	0.0269373	0.865425	0.0627707	-0.0298969	0.775617	0.110353	-0.264463	0.536	0.270835	-0.0256084	0.859962	0.0655209	0.0307442	0.86204	0.0644725
Q5T949	PTPA	Serine/threonine-protein phosphatase 2A activator (Fragment)	786700	684210	783320	391410	538880	595790	537860	381650	416370	317860	331970	2561000	2709600	3748800	3047900	3141000	3075600	3216500	3235400	3307900	3441600	2249700	57153	65520	67244	57713	60109	58798	47390	48336	70839	60829	51409	651739	3.17374e+06	49394.2	579983	2.93961e+06	58004.7	544425	3.3193e+06	65027.7	494118	3.19612e+06	60614.8	480611	3.01845e+06	63107.3	628848	3.00239e+06	66359.3	576128	3.10529e+06	66660.5	473093	3.19843e+06	46096.9	516098	3.09551e+06	59675	414664	3.41658e+06	64572.1	331970	2249700	51409	337355	0.984037	6.66864	0.152388	662311	475921	324134	589392	440811	380638	553257	497748	426724	502134	479276	397765	488408	452634	414121	639049	450225	435462	585474	465656	437439	480767	479623	302496	524470	464189	391598	421391	512335	423734	487455	470280	492576	459725	451721	508246	496190	420962	460086	452487	0.107395	0.74962	0.125159	0.0556453	0.808904	0.0921029	0.122472	0.444377	0.352248	0.0228971	0.876135	0.0574292	-0.00244256	0.984412	0.00682327	0.167651	0.482201	0.316772	0.133017	0.466497	0.331151	-0.104184	0.65956	0.180746	0.0240284	0.883549	0.0537693
A0A7I2V482	MTHFD2	Methenyltetrahydrofolate cyclohydrolase	785680	743890	909260	453380	724910	587520	590630	478890	491370	472440	452720	1870600	2346800	2922700	2280100	2597800	2461500	2710600	2530400	2710700	2163100	1758200	538300	468790	436810	357150	429390	377570	295050	377260	503010	364620	366730	650894	2.31816e+06	465223	630572	2.54601e+06	415019	631956	2.58784e+06	422413	572350	2.39098e+06	375107	646526	2.49645e+06	450808	620119	2.40291e+06	426125	632653	2.61688e+06	415028	593631	2.50149e+06	359784	609062	2.53665e+06	423737	616321	2.14737e+06	387057	452720	1758200	366730	663358	0.682467	2.65045	0.552839	953737	874628	841517	923960	960595	750705	925988	976378	764080	838648	902103	678511	947337	941894	815443	908643	906603	770794	927009	987334	750723	869832	943796	650794	892442	957064	766475	903078	810191	700126	889960	878420	888816	806421	901558	862013	888355	821474	871994	804465	0.145711	0.2737	0.562726	0.126881	0.444877	0.35176	0.143854	0.386408	0.412954	0.00350348	0.983462	0.00724251	0.16439	0.253077	0.596747	0.0996805	0.481875	0.317065	0.143107	0.413825	0.383183	0.0301849	0.879997	0.0555189	0.116288	0.451704	0.345146
J3QL14	ATP6V0D1	V-type proton ATPase subunit d 1 (Fragment)	785270	608490	763870	478420	739140	615280	587910	535170	511840	511670	422410	582460	550220	735570	610420	747910	699230	700990	613880	696600	636000	572980	509950	403260	375260	292680	368770	275420	259760	314530	470520	328590	325920	650554	721819	440722	515798	596926	357005	530907	651295	362892	603960	640105	307396	659217	718730	387164	649419	682586	310838	629739	676753	365388	663396	606866	299960	634435	651874	396367	667498	631376	348810	422410	572980	325920	428873	0.984931	1.33601	0.759946	660507	540278	579938	523689	446796	469777	539029	487491	477523	613201	479115	404497	669303	537966	509463	659355	510912	409027	639374	506546	480808	673545	454236	394712	644141	487924	521573	677710	472582	458993	593574	480087	501348	498937	572244	526431	542243	507498	551213	536428	0.146044	0.50999	0.292439	-0.160088	0.490661	0.309219	-0.0975733	0.657099	0.182369	-0.104526	0.708802	0.149475	0.0932447	0.699063	0.155484	-0.0271399	0.926228	0.033282	0.0155535	0.94942	0.0225414	-0.0799838	0.806267	0.0935214	0.039224	0.870663	0.0601498
M0R2L9	RPS19	40S ribosomal protein S19 (Fragment)	785090	766770	832240	562080	798530	562110	703500	477750	530520	519430	447380	4102100	3800700	4216100	3294400	4592500	3754500	4610700	3480100	4292600	3603400	3408500	3447900	2678200	2148100	2088500	2292400	2378700	2250400	2139200	2563500	2257600	2471400	650405	5.08357e+06	2.97983e+06	649967	4.12333e+06	2.371e+06	578426	3.73306e+06	2.0773e+06	709573	3.45461e+06	2.19351e+06	712185	4.41332e+06	2.40675e+06	593299	3.66513e+06	2.6846e+06	753553	4.45129e+06	3.1655e+06	592218	3.44034e+06	2.0401e+06	657589	4.01699e+06	2.1595e+06	677622	3.5772e+06	2.39652e+06	447380	3408500	2471400	1.55618e+06	0.287485	2.19029	1.58812	2.26239e+06	2.32095e+06	1.87633e+06	2.26087e+06	1.88255e+06	1.49297e+06	2.01202e+06	1.70436e+06	1.30803e+06	2.46821e+06	1.57724e+06	1.3812e+06	2.47729e+06	2.01495e+06	1.51547e+06	2.06375e+06	1.67335e+06	1.69043e+06	2.62119e+06	2.03228e+06	1.99324e+06	2.06e+06	1.57072e+06	1.28461e+06	2.28738e+06	1.83399e+06	1.35979e+06	2.35707e+06	1.63321e+06	1.50903e+06	2.15323e+06	1.87879e+06	1.6748e+06	1.80888e+06	2.00257e+06	1.80918e+06	2.21557e+06	1.63844e+06	1.82705e+06	1.8331e+06	0.232213	0.344563	0.462732	0.0355199	0.901046	0.0452531	-0.130295	0.660085	0.1804	-0.019189	0.957425	0.0188952	0.127566	0.681378	0.166612	-0.0189525	0.938952	0.0273567	0.273391	0.315304	0.50127	-0.161964	0.605838	0.217644	-0.00476695	0.98795	0.00526506
E5RIP4	SLC39A14	Metal cation symporter ZIP14 (Fragment)	784480	756640	965980	541830	716980	583950	564850	492330	511810	513050	428440	2463100	2858700	2992300	2638800	3158300	2718300	2868700	3161600	3526400	2892800	1812100	1013300	855920	734590	701850	729190	630210	516410	717640	949000	694020	650470	649899	3.05242e+06	875740	641380	3.10136e+06	757744	671378	2.64947e+06	710379	684010	2.76713e+06	737138	639453	3.03508e+06	765562	616351	2.6536e+06	711254	605038	2.76952e+06	726402	610292	3.12547e+06	684396	634398	3.29998e+06	799440	669299	2.87177e+06	736726	428440	1812100	650470	796342	0.53801	2.27553	0.816822	1.20797e+06	1.34141e+06	1.07213e+06	1.19213e+06	1.36292e+06	927673	1.24789e+06	1.16433e+06	869686	1.27137e+06	1.21604e+06	902447	1.18855e+06	1.33379e+06	937245	1.14561e+06	1.16614e+06	870757	1.12459e+06	1.21709e+06	889302	1.13435e+06	1.37352e+06	837877	1.17916e+06	1.4502e+06	978720	1.24403e+06	1.26202e+06	901942	1.20717e+06	1.16091e+06	1.09397e+06	1.12995e+06	1.1532e+06	1.06084e+06	1.07699e+06	1.11525e+06	1.20269e+06	1.136e+06	0.0876704	0.639308	0.19429	0.0312962	0.892148	0.0495632	-0.0543862	0.810332	0.0913368	-0.00769858	0.97237	0.0121684	0.0216788	0.921876	0.0353276	-0.0987545	0.644711	0.190635	-0.0769519	0.718439	0.14361	-0.026595	0.920065	0.0361813	0.08231	0.729714	0.136847
A0A0C4DGA6	HLTF	Helicase-like transcription factor	783910	721700	956900	519790	752710	616000	551270	522960	496900	489230	435760	581610	764740	888760	838010	895250	880940	803110	866410	877750	869440	662630	395520	404900	403250	373620	344120	347640	237160	379270	454320	331140	331950	649427	720766	341826	611762	829656	358457	665067	786934	389959	656186	878763	392405	671320	860322	361285	650179	859971	392346	590492	775343	333598	648260	856510	361701	615916	821392	382720	638224	863119	351517	435760	662630	331950	457647	0.952175	1.44791	0.725341	682046	497798	471263	642489	573004	494191	698471	543498	537622	689144	606919	540994	705038	594183	498090	682836	593940	540912	620151	535492	459919	680820	591550	498663	646852	567296	527642	670280	596115	484622	550369	569895	593197	612353	599103	605896	538521	590345	580597	583672	-0.0847597	0.71664	0.144699	-0.0344639	0.851244	0.0699458	0.0233523	0.905569	0.0430783	0.0692037	0.698595	0.155774	0.0376463	0.857386	0.0668236	0.0539114	0.760226	0.119058	-0.116157	0.559823	0.251949	0.0163986	0.933689	0.0297975	-0.00762238	0.964164	0.0158489
H0YH87	ATXN2	Ataxin-2	782010	744410	923290	591390	751160	641770	665280	559750	578700	561300	481950	1840300	2390800	2668900	2343800	2620500	2828400	2444300	2635500	2570000	2726700	2036200	136320	132490	151440	131250	120590	113990	90160	132300	168860	120440	110320	647853	2.28061e+06	117814	631013	2.59375e+06	117293	641707	2.36312e+06	146449	746574	2.45778e+06	137849	669937	2.51826e+06	126605	677379	2.76107e+06	128649	712614	2.35979e+06	126822	693865	2.60539e+06	126171	717309	2.40499e+06	142248	732243	2.70688e+06	127851	481950	2036200	110320	476605	1.01121	4.2723	0.23147	640669	533813	508980	624015	607108	506731	634591	553127	632689	738295	575283	595537	662508	589439	546960	669867	646274	555790	704711	552346	547899	686171	609832	545087	709354	562926	614541	724123	633588	552344	561154	579285	606802	636372	599636	623977	601652	613697	628941	636685	-0.182182	0.303192	0.518282	-0.136307	0.404554	0.393024	-0.0693529	0.624325	0.204589	-0.000709497	0.99671	0.00143113	-0.0864925	0.570335	0.24387	-0.0290864	0.844104	0.0736041	-0.0816491	0.650007	0.187082	-0.0530538	0.738453	0.131677	-0.0176553	0.911684	0.0401556
A0A7I2YQM2	GBF1	Golgi-specific brefeldin A-resistance guanine nucleotide exchange factor 1	781710	604910	863670	507720	684930	600720	579460	522250	520830	369980	396330	2776800	2663900	3707200	2962700	3140200	2959800	3273700	3007900	2942000	2932700	2552700	2186900	2153100	1910400	1690900	1886600	1408100	1288600	1726900	2145800	1661600	1615100	647605	3.44118e+06	1.89002e+06	512763	2.89003e+06	1.90613e+06	600270	3.28246e+06	1.84743e+06	640949	3.10678e+06	1.77592e+06	610869	3.01768e+06	1.9807e+06	634051	2.88935e+06	1.58918e+06	620688	3.16051e+06	1.81259e+06	647380	2.97353e+06	1.6469e+06	645578	2.7531e+06	1.80763e+06	482657	2.91138e+06	1.76385e+06	396330	2552700	1615100	1.17784e+06	0.33649	2.16728	1.37124	1.92459e+06	1.58779e+06	1.37833e+06	1.52386e+06	1.33348e+06	1.39008e+06	1.78392e+06	1.51456e+06	1.34727e+06	1.90481e+06	1.43349e+06	1.29512e+06	1.81542e+06	1.39239e+06	1.44446e+06	1.88431e+06	1.33317e+06	1.15893e+06	1.8446e+06	1.45829e+06	1.32186e+06	1.92392e+06	1.37201e+06	1.20103e+06	1.91857e+06	1.27031e+06	1.31824e+06	1.43439e+06	1.34333e+06	1.28631e+06	1.63023e+06	1.41581e+06	1.54858e+06	1.54447e+06	1.55075e+06	1.45881e+06	1.54158e+06	1.49899e+06	1.50237e+06	1.35468e+06	0.267129	0.169939	0.769707	0.0636747	0.437975	0.358551	0.192998	0.222292	0.653077	0.189164	0.373267	0.42798	0.195019	0.233921	0.63093	0.106837	0.664612	0.177432	0.186462	0.313826	0.503311	0.146039	0.551699	0.258298	0.149291	0.526164	0.278879
A0A087WUK2	HNRNPDL	Heterogeneous nuclear ribonucleoprotein D-like	781630	753290	1160300	563740	1151400	774120	816020	640740	524040	583620	443120	440470	526480	584640	561030	618650	727980	774430	694450	780640	762260	431320	42479	48460	40266	50892	43485	51491	19531	49466	60886	51800	32264	647538	545857	36712.3	638540	571171	42901.5	806435	517657	38938.9	711669	588313	53450.8	1.0269e+06	594513	45654	817073	710652	58112.6	874079	747654	27473	794260	686515	47174.6	649557	730518	51290.5	761360	756718	54987.5	443120	431320	32264	183378	2.41643	2.35209	0.175943	267973	232073	208660	264249	242836	243838	333729	220084	221315	294512	250124	303796	424965	252760	259482	338132	302137	330292	361723	317869	156147	328691	291875	268124	268808	310583	291518	315076	321722	312530	236235	250308	258376	282811	312402	323520	278580	296230	290303	316443	-0.421719	0.0100868	1.99625	-0.338243	0.000910553	3.04069	-0.292471	0.199092	0.700946	-0.162108	0.115657	0.93683	-0.0185395	0.94631	0.0239665	0.0319114	0.563977	0.248739	-0.183855	0.577751	0.23826	-0.0952266	0.320309	0.494431	-0.124385	0.102354	0.989894
E5RIM7	ATOX1	Copper transport protein ATOX1	781020	846000	887010	388140	753230	632300	583090	467740	394010	347870	331520	308350	332850	518710	350320	478490	383010	442110	436120	538600	419310	237100	159870	203750	202360	200220	213430	189060	128450	190940	237190	159090	144240	647033	382126	138167	717127	361104	180379	616492	459281	195690	489990	367356	210287	671784	459822	224076	667384	373893	213373	624576	426824	180683	579810	431137	182095	488382	504018	199809	453813	416261	168880	331520	237100	144240	224651	1.47571	1.05541	0.642062	438456	362063	215193	485954	342145	280938	417760	435167	304784	332037	348069	327518	455228	435679	348994	452246	354262	332324	423238	404414	281410	392903	408500	283610	330948	477555	311200	307522	394406	263027	338570	369679	385904	335875	413300	379611	369687	361671	373234	321652	0.0739559	0.8348	0.0784176	0.200774	0.541119	0.266707	0.262742	0.316712	0.499335	0.0624237	0.734313	0.134119	0.361691	0.143958	0.841764	0.239022	0.338477	0.470471	0.200807	0.460345	0.336917	0.169178	0.507608	0.294472	0.214582	0.472665	0.325447
E7EWK3	DHX36	ATP-dependent DNA/RNA helicase DHX36 (Fragment)	780700	905630	1003700	604200	828060	734750	650120	564660	555190	541740	508160	4467000	4801500	5272400	6748000	5344900	6975900	5053200	4753500	5160100	5402100	5576100	175610	194640	148720	172510	142810	171980	87056	157910	182030	139150	119390	646768	5.53577e+06	151770	767674	5.20908e+06	172314	697594	4.66834e+06	143818	762746	7.07616e+06	181184	738522	5.13637e+06	149933	775518	6.80985e+06	194096	696375	4.87849e+06	122456	699952	4.69918e+06	150595	688168	4.82879e+06	153343	706726	5.36282e+06	147713	508160	5576100	119390	696786	0.729291	8.0026	0.171344	886845	691747	885764	1.05263e+06	650924	1.00566e+06	956538	583353	839355	1.04587e+06	884233	1.05743e+06	1.01266e+06	641838	875044	1.06339e+06	850955	1.13279e+06	954866	609613	714682	959770	587208	878906	943612	603402	894941	969059	670135	862083	821452	903073	793082	995845	843180	1.01571e+06	759720	808628	813985	833759	-0.0214546	0.915441	0.0383696	0.115212	0.67602	0.17004	-0.0721608	0.786819	0.104125	0.25629	0.193392	0.713561	0.0162099	0.949267	0.0226114	0.284786	0.209505	0.678806	-0.134162	0.611261	0.213773	-0.0441548	0.869032	0.0609642	-0.034628	0.892673	0.0493077
J3KMX1	NUP88	Nuclear pore complex protein Nup88 (Fragment)	779400	896300	1103400	574710	966750	747810	740310	653970	695170	624630	492380	1610000	1716700	1958300	2335900	1820900	2165100	2108400	2096300	2197600	1991700	1706200	336700	266280	223830	230860	198100	196640	183950	240890	284890	228120	215480	645691	1.99521e+06	290991	759765	1.86242e+06	235737	766888	1.73394e+06	216453	725518	2.4495e+06	242467	862216	1.74986e+06	207981	789303	2.11356e+06	221927	792982	2.0355e+06	258751	810660	2.07235e+06	229731	861676	2.0565e+06	239992	814860	1.97722e+06	242157	492380	1706200	215480	565691	0.870405	3.01614	0.380915	741828	661511	763928	872887	617487	618871	881070	574887	568244	833540	812131	636540	990592	580165	546005	906823	700752	582617	911050	674871	679288	931360	687087	603104	989971	681832	630041	936185	655547	635726	722422	703082	674734	760737	705587	730064	755070	740517	767282	742486	-0.039521	0.853491	0.0688012	-0.0786715	0.775123	0.110629	-0.138045	0.657363	0.182194	0.0350339	0.881954	0.0545541	-0.0735393	0.84124	0.0750801	-0.0243409	0.931412	0.030858	0.0242462	0.924346	0.0341653	-0.00383122	0.989316	0.00466499	0.0473926	0.87544	0.0577738
A0A0A0MTH9	BTAF1	TATA-binding protein-associated factor 172	779240	699180	958040	468610	697220	589720	545230	478280	456770	499060	415910	1399100	1528300	1926800	1593200	1799700	1601500	1728000	1701000	1627500	1609500	1201000	219610	215970	186890	190910	183040	167510	145240	223180	219730	192590	190190	645558	1.73385e+06	189797	592673	1.65803e+06	191198	665859	1.70605e+06	180730	591576	1.67068e+06	200509	621830	1.72948e+06	192170	622441	1.56338e+06	189051	584023	1.66825e+06	204300	592875	1.68156e+06	212841	566175	1.523e+06	185101	651048	1.5978e+06	204441	415910	1201000	190190	456293	0.911499	2.63208	0.416816	708238	658736	455349	650218	629931	458710	730511	648173	433597	649015	634736	481049	682206	657078	461043	682877	593970	453561	640728	633815	490144	650440	638872	510637	621147	578630	444084	714261	607047	490483	607441	579620	604094	588267	600109	576803	588229	599983	547954	603930	0.00836335	0.973884	0.0114926	-0.0592747	0.797561	0.0982363	0.000390507	0.998881	0.000486248	-0.0379116	0.861251	0.0648701	-0.00915696	0.969907	0.0132699	-0.0663042	0.78481	0.105236	-0.0380033	0.856003	0.0675248	-0.0094605	0.962368	0.0166589	-0.140328	0.540741	0.267011
A9UJP8	TTC38	Tetratricopeptide repeat protein 38 (Fragment)	777350	838070	958200	520940	749690	666560	584340	524990	542750	457750	380520	1773900	2565100	3096900	2183800	2467100	2528400	2348800	2518200	2784300	2778700	1877000	231870	269000	227900	212870	221320	206510	156780	187920	283180	181570	156690	643993	2.19832e+06	200393	710405	2.78284e+06	238145	665971	2.74209e+06	220389	657638	2.29e+06	223573	668626	2.37085e+06	232360	703545	2.46822e+06	233067	625915	2.26759e+06	220533	650777	2.48943e+06	179215	672748	2.60553e+06	238552	597157	2.7585e+06	192743	380520	1877000	156690	481905	0.789617	3.89496	0.325147	815576	564402	616313	899683	714472	732422	843410	704008	677811	832857	587939	687605	846773	608695	714628	890995	633694	716803	792682	582186	678254	824168	639140	551180	851993	668948	733672	756262	708222	592786	665430	782193	741743	702800	723366	747164	684374	671496	751538	685756	-0.0434092	0.83353	0.0790788	0.189827	0.275231	0.560302	0.113223	0.47257	0.325534	0.0354182	0.852701	0.0692033	0.0770285	0.678361	0.168539	0.123729	0.532523	0.273662	-0.00291155	0.986675	0.00582576	-0.0303175	0.886693	0.0522268	0.13215	0.414284	0.382702
H0YKU5	COPS2	COP9 signalosome complex subunit 2 (Fragment)	776650	765230	903030	463070	684120	604770	666270	476150	513650	402440	294830	302330	336740	451440	371820	410130	419900	336790	333530	373060	329410	248250	106800	104960	120220	100570	87481	100150	34325	121840	113280	108700	91069	643413	374665	92301.4	648661	365325	92920.9	627626	399718	116258	584582	389902	105627	610146	394129	91844.6	638326	409905	113029	713674	325146	48282.8	590235	329719	116196	636678	349107	95427.4	525002	327015	115389	294830	248250	91069	188196	1.56661	1.3191	0.483905	410704	284030	190743	414054	276949	192023	400627	303023	240249	373151	295581	218280	389469	298785	189799	407457	310745	233577	455553	246490	99777.5	376759	249957	240121	406405	264655	197203	335120	247907	238453	295159	294342	314633	295671	292684	317260	267273	288946	289421	273827	0.108228	0.778132	0.108947	0.10423	0.788781	0.103044	0.200405	0.505787	0.296033	0.110727	0.707906	0.150024	0.0960821	0.787437	0.103784	0.2124	0.502234	0.299094	-0.034947	0.954406	0.0202669	0.0775352	0.792216	0.101156	0.079905	0.83204	0.0798559
C9J5H8	NCDN	Neurochondrin (Fragment)	773560	650550	868400	604120	675370	585770	575990	631610	593060	576870	374170	896730	1031800	1179900	1029600	1123800	1147000	1012500	1181900	1160000	1102600	901000	81954	103120	87006	91711	91761	85060	73346	113510	114490	87808	100210	640853	1.11128e+06	70828.3	551451	1.11939e+06	91291.9	603558	1.04472e+06	84138.4	762645	1.07967e+06	96322.2	602343	1.07995e+06	96338.1	618272	1.1197e+06	95998.5	616971	977493	103171	782943	1.1684e+06	108252	735108	1.08552e+06	96446.7	752555	1.09458e+06	93211.2	374170	901000	100210	323272	1.15745	2.78713	0.309987	553678	398720	228488	476437	401627	294503	521456	374837	271426	658903	387378	310730	520407	387480	310782	534169	401739	309686	533045	350717	332825	676440	419212	349215	635113	389477	311132	650186	392728	300694	393629	390856	389240	452337	406223	415198	405529	481622	445240	447870	-0.186243	0.719227	0.143134	-0.196442	0.651977	0.185768	-0.202419	0.668991	0.17458	0.0143194	0.977464	0.00989942	-0.140808	0.748426	0.125851	-0.109279	0.804002	0.094743	-0.143273	0.747224	0.126549	0.104823	0.826596	0.0827068	-0.00849424	0.986216	0.00602785
A0A087WWB9	RAB13	Ras-related protein Rab-13	773470	759790	860070	401720	608760	595770	448160	434180	487880	377310	306520	782260	888050	1065000	985720	1100600	918120	999900	1002000	1103100	988350	675650	172460	175230	152750	149590	178660	127450	93461	137240	179830	116140	112250	640778	969423	149048	644050	963433	155131	597768	942982	147715	507134	1.03366e+06	157111	542935	1.05766e+06	187572	628827	896266	143840	480046	965329	131466	538209	990551	130883	604736	1.03227e+06	151489	492219	981164	123287	306520	675650	112250	285401	1.074	2.36737	0.393306	596629	409494	378961	599676	406964	394427	556583	398325	375574	472193	436626	399463	505527	446766	476910	585501	378591	365720	446971	407764	334258	501127	418418	332775	563070	436042	385169	458306	414453	313462	461695	467022	443494	436094	476401	443271	396331	417440	461427	395407	0.223601	0.456136	0.340905	0.240152	0.416283	0.380612	0.165575	0.536847	0.270149	0.141301	0.44216	0.35442	0.268838	0.153887	0.812798	0.164849	0.595603	0.225043	0.00336789	0.987197	0.00559614	0.0782306	0.751007	0.124356	0.222764	0.387209	0.412054
B0YJC4	VIM	Vimentin	773290	858780	959030	520190	824170	670530	759000	687750	644760	789200	441970	1966700	4365200	4528300	4079500	3961500	4000800	5927200	5718300	6878600	5553400	3471300	768390	596270	681500	812750	636040	630390	410720	766770	891930	760110	611540	640629	2.43725e+06	664077	727961	4.73575e+06	527877	666548	4.00949e+06	659038	656691	4.27789e+06	853614	735053	3.80694e+06	667766	707735	3.90557e+06	711457	813002	5.72227e+06	577734	852534	5.65296e+06	731250	799192	6.43695e+06	751364	1.02955e+06	5.51302e+06	806883	441970	3471300	611540	978971	0.451464	3.54587	0.624676	1.419e+06	687351	1.06307e+06	1.61245e+06	1.33557e+06	845040	1.47641e+06	1.13075e+06	1.05501e+06	1.45458e+06	1.20644e+06	1.36649e+06	1.62815e+06	1.07363e+06	1.06898e+06	1.56765e+06	1.10144e+06	1.13892e+06	1.80081e+06	1.61379e+06	924854	1.88838e+06	1.59424e+06	1.17061e+06	1.77022e+06	1.81534e+06	1.20281e+06	2.28047e+06	1.55478e+06	1.29168e+06	1.05648e+06	1.26435e+06	1.22072e+06	1.34251e+06	1.25692e+06	1.26934e+06	1.44648e+06	1.55107e+06	1.59612e+06	1.70898e+06	-0.693871	0.146977	0.832751	-0.434735	0.297077	0.527131	-0.485395	0.205013	0.688219	-0.348204	0.295074	0.530069	-0.443238	0.265043	0.576683	-0.429058	0.255229	0.59307	-0.240581	0.545542	0.263172	-0.139864	0.684957	0.164337	-0.0985605	0.76668	0.115386
F5H8H2	MVK	Mevalonate kinase	772250	828800	948110	610770	708970	690620	529670	595310	623710	600690	426130	997850	1158400	1379600	1417100	1253700	1434900	1332100	1586600	1653100	1610100	954060	123980	118340	89547	95255	85604	89952	48873	99815	117600	97115	97731	639768	1.2366e+06	107149	702547	1.25673e+06	104766	658958	1.22154e+06	86595.6	771040	1.48601e+06	100044	632309	1.20479e+06	89874	728940	1.40074e+06	101520	567355	1.28604e+06	68746.6	737945	1.56847e+06	95191.2	773100	1.54696e+06	99066.6	783629	1.59839e+06	103091	426130	954060	97731	341232	1.2488	2.79593	0.286406	512307	442285	374116	562579	449487	365796	527674	436899	302352	617426	531493	349309	506335	430908	313799	583713	500995	354460	454321	459970	240032	590925	560984	332364	619075	553291	345895	627507	571687	359947	442903	459287	422309	499409	417014	479723	384775	494758	506087	519713	-0.230727	0.444916	0.351722	-0.17832	0.576287	0.239361	-0.299419	0.404142	0.393466	-0.0574937	0.866753	0.0621048	-0.317621	0.357661	0.446528	-0.115515	0.72395	0.140292	-0.433703	0.283427	0.547558	-0.0709937	0.839321	0.0760719	-0.0383306	0.912024	0.0399936
M0R0A1	RPL37A	60S ribosomal protein L37a	771520	805840	644610	562960	751670	516700	855440	478990	714470	668330	515450	2075600	1273700	1977400	899670	2347200	1737900	2088800	1377200	2070000	1394600	1715600	948770	868680	668300	578680	583050	514990	574190	810990	819370	578740	792580	639163	2.57221e+06	819970	683085	1.38182e+06	769041	448019	1.75085e+06	646273	710684	943421	607776	670392	2.25562e+06	612133	545370	1.69653e+06	581217	916304	2.01658e+06	807677	593755	1.36146e+06	773422	885598	1.93709e+06	690239	871869	1.38446e+06	614353	515450	1715600	792580	888277	0.580281	1.93138	0.892266	1.10147e+06	1.3318e+06	918974	1.17716e+06	715458	861896	772072	906527	724305	1.22473e+06	488470	681159	1.15529e+06	1.16788e+06	686043	939838	878405	651393	1.57907e+06	1.04411e+06	905197	1.02322e+06	704918	866806	1.52616e+06	1.00296e+06	773580	1.5025e+06	716825	688530	1.11741e+06	918172	800968	798118	1.00307e+06	823212	1.17613e+06	864982	1.1009e+06	969284	0.205174	0.638916	0.194556	-0.078154	0.87278	0.0590952	-0.275173	0.569887	0.244212	-0.280316	0.646782	0.189242	0.0494339	0.918535	0.0369045	-0.235655	0.630372	0.200403	0.279053	0.572185	0.242463	-0.164249	0.730338	0.136476	0.18369	0.724105	0.140198
A6NP24	CRYZ	Quinone oxidoreductase (Fragment)	766100	822130	993040	445830	705890	622210	570490	507150	519950	428450	403660	2324000	3025100	3767500	2599600	3072700	2868600	2838600	3120100	3222800	3088300	1936500	889860	842480	829730	744710	720050	696270	566800	833440	856010	730860	682920	634673	2.88004e+06	769057	696893	3.28189e+06	745846	690185	3.33586e+06	802383	562819	2.72602e+06	782153	629562	2.95282e+06	755966	656734	2.80032e+06	785809	611080	2.74046e+06	797282	628662	3.08445e+06	794832	644487	3.01587e+06	721105	558934	3.06585e+06	775833	403660	1936500	682920	811212	0.497601	2.38717	0.841851	1.27546e+06	1.20647e+06	913531	1.40051e+06	1.3748e+06	885959	1.38703e+06	1.39741e+06	953117	1.13106e+06	1.14195e+06	929087	1.26519e+06	1.23695e+06	897981	1.3198e+06	1.17307e+06	933429	1.22805e+06	1.14799e+06	947058	1.26339e+06	1.29209e+06	944147	1.29519e+06	1.26337e+06	856570	1.12326e+06	1.2843e+06	921580	1.13182e+06	1.22042e+06	1.24585e+06	1.06737e+06	1.13338e+06	1.1421e+06	1.1077e+06	1.16654e+06	1.13838e+06	1.10971e+06	0.028459	0.891891	0.0496881	0.137195	0.605122	0.218157	0.166945	0.49182	0.308194	-0.0561315	0.753131	0.12313	0.0304408	0.888117	0.0515299	0.0415024	0.843623	0.0738516	-0.00261766	0.988754	0.00491194	0.072053	0.729337	0.137072	0.0367907	0.878472	0.0562723
H0Y8S8	UBA6	Ubiquitin-like modifier-activating enzyme 6 (Fragment)	763790	701160	909440	500240	734910	623440	596580	575580	547830	517260	480740	733880	787070	941670	931550	904520	955980	989320	908730	903760	807700	735590	77656	88645	92990	78732	75762	61839	30600	76307	89679	84249	75544	632759	909468	67113.8	594351	853881	78477.2	632081	833782	89925.1	631506	976852	82690.6	655445	869230	79541	658032	933224	69791.4	639026	955114	43043.1	713488	898346	72772.2	679045	845732	75545.8	674791	801828	89433.2	480740	735590	75544	298939	1.60816	2.46067	0.252707	393469	369601	265579	369585	347011	310546	393047	338843	355847	392690	396986	327219	407575	353249	314755	409184	379256	276175	397366	388152	170328	443668	365082	287970	422251	343700	298946	419605	325857	353900	342883	342381	362579	372298	358527	354872	318615	365573	354965	366454	-0.0959164	0.649739	0.187261	-0.0980307	0.502144	0.299171	-0.0153371	0.909628	0.0411364	0.0228249	0.878237	0.0563885	-0.0315531	0.847642	0.0717873	-0.046336	0.824525	0.0837964	-0.201818	0.57851	0.237689	-0.00347168	0.987499	0.00546327	-0.0459544	0.813111	0.0898502
B8ZZW2	GCC2	GRIP and coiled-coil domain-containing protein 2 (Fragment)	763770	558700	882140	605900	827380	664960	718530	643960	653690	737460	859220	3258200	2315100	3098000	3824400	2646200	3116200	3251500	2894900	2313800	2678100	3359000	263950	242050	265180	192720	253490	201770	186690	221910	262160	191990	198060	632742	4.03776e+06	228117	473592	2.51162e+06	214286	613107	2.74306e+06	256440	764892	4.01038e+06	202410	737916	2.54296e+06	266134	701856	3.04202e+06	227717	769653	3.13908e+06	262605	798252	2.86182e+06	211630	810260	2.16524e+06	220844	962052	2.65863e+06	203804	859220	3359000	198060	829922	1.0353	4.04737	0.238649	611167	997625	955870	457443	620556	897914	592201	677739	1.07455e+06	738810	990861	848148	712754	628299	1.11517e+06	677923	751605	954193	743408	775585	1.10038e+06	771032	707082	886785	782631	534974	925393	929247	656878	853990	854887	658638	781496	859273	818741	794574	873125	788300	747666	813372	0.0718186	0.791546	0.101524	-0.30443	0.366442	0.435994	-0.0576768	0.859851	0.065577	0.0792017	0.695775	0.157531	0.00949133	0.976424	0.0103617	-0.0337343	0.878944	0.0560389	0.102273	0.691431	0.160251	-0.0451712	0.808309	0.0924225	-0.121521	0.663296	0.178293
A0A3B3IT01	DARS2	Aspartate--tRNA ligase, mitochondrial	762830	797710	951770	478450	665590	573680	573010	415140	519950	456550	388810	1439900	1755300	2280900	1920600	1870700	1985400	1961000	1956400	1893100	1844900	1495200	56197	42910	32526	42993	53934	42753	6649.9	43757	64025	40207	24562	631964	1.78441e+06	48568	676193	1.9043e+06	37988.1	661502	2.01958e+06	31454	603998	2.014e+06	45154.7	593620	1.79771e+06	56624.2	605511	1.93814e+06	48250.9	613779	1.8932e+06	9354	514607	1.93405e+06	41730	644487	1.77155e+06	53934.8	595592	1.83149e+06	42681.1	388810	1495200	24562	242605	1.60264	6.1631	0.101243	394325	289531	479718	421923	308984	375219	412756	327688	310679	376876	326784	446004	370400	291690	559292	377820	314475	476587	382979	307183	92391.9	321099	313811	412178	402140	287445	532728	371630	297170	421572	387858	368709	350375	383221	407128	389627	260851	349029	407438	363458	0.0937433	0.729608	0.13691	0.020695	0.919463	0.036466	-0.0528889	0.798654	0.0976414	0.0763907	0.712863	0.146994	0.163694	0.642968	0.19181	0.100308	0.682408	0.165956	-0.47856	0.337423	0.471826	-0.0584396	0.778874	0.108533	0.164792	0.609769	0.214835
A0A499FJL1	PREP	Prolyl endopeptidase	762250	779060	940790	518270	712990	615910	620670	547700	538770	503770	458280	1385200	1587600	2048900	1654700	1785600	1808300	1822600	1855600	1888400	1772300	1358200	204110	255020	275750	206540	226460	199780	137460	225290	263310	178050	171740	631483	1.71662e+06	176401	660384	1.72237e+06	225769	653870	1.81416e+06	266662	654267	1.73517e+06	216925	635895	1.71593e+06	237756	650084	1.76526e+06	225471	664830	1.75958e+06	193356	678928	1.8344e+06	214854	667815	1.76715e+06	221813	657192	1.75941e+06	189006	458280	1358200	171740	474594	0.965626	2.86182	0.361867	653963	599837	487474	683893	601844	623899	677147	633918	736904	677558	606317	599459	658531	599596	657025	673226	616831	623077	688497	614849	534329	703097	640991	593736	691588	617493	612968	680587	614789	522308	580425	636545	682656	627778	638384	637711	612558	645941	640683	605895	-0.0619588	0.723808	0.140376	0.0711953	0.587552	0.230954	0.172092	0.233625	0.631481	0.0511873	0.696903	0.156828	0.0753575	0.550024	0.259618	0.073836	0.553498	0.256884	0.0157796	0.922027	0.0352566	0.0923352	0.512421	0.290373	0.0805432	0.543851	0.26452
B4DVD8	CASP1	Caspase-1	758730	613760	864280	488410	709800	593160	582190	533660	459370	453750	449670	156090	230400	344160	271780	214330	193280	299430	298410	321200	305650	201800	315120	303050	282940	320680	267840	244170	296800	385630	322790	336350	325230	628567	193436	272341	520265	249958	268290	600694	304729	273615	616572	284997	336804	633050	205968	281200	626072	188679	275570	623612	289077	417490	661524	295000	367766	569397	300577	271919	591939	303428	357047	449670	201800	325230	309031	1.4551	0.653009	1.05242	431976	296223	258776	357546	382778	254927	412821	466654	259986	423732	436436	320028	435057	315413	267194	430261	288938	261844	428571	442685	396696	454625	451755	349448	391312	460295	258375	406804	464661	339263	328992	331750	379820	393399	339221	327015	422650	418610	369994	403576	-0.29479	0.307863	0.511642	-0.282742	0.249109	0.603611	-0.0875229	0.757117	0.120837	-0.0368473	0.853526	0.0687831	-0.250613	0.355597	0.449042	-0.303485	0.294734	0.53057	0.0666248	0.64796	0.188452	0.0527656	0.779046	0.108437	-0.125338	0.654021	0.184408
A0A0A0MTJ9	NCEH1	Neutral cholesterol ester hydrolase 1	756760	784900	928300	436800	677330	540760	526530	453950	471330	412430	350920	638490	774490	869260	665460	763300	709800	796640	663020	707690	700560	543950	191840	133520	141510	112050	132090	86818	117060	126200	155540	124610	120890	626935	791255	165797	665335	840234	118205	645189	769668	136846	551419	697822	117684	604091	733520	138679	570765	692904	97982.6	563992	769096	164661	562716	655444	120354	584222	662251	131027	538035	695467	132278	350920	543950	120890	284699	1.2326	1.91061	0.424624	508628	414136	390455	539781	439771	278376	523438	402838	322276	447362	365234	277148	490094	383918	326592	463057	362660	230751	457563	402539	387781	456527	343054	283437	473975	346617	308573	436504	364001	311518	437740	419309	416184	363248	400201	352156	415961	361006	376388	370674	0.239922	0.259977	0.585064	0.177863	0.595038	0.225455	0.167069	0.544314	0.26415	-0.0291963	0.909066	0.0414047	0.110574	0.64873	0.187936	-0.0739359	0.820416	0.0859659	0.166295	0.341578	0.46651	-0.0381294	0.884319	0.0533909	0.0220694	0.930735	0.0311739
A0A0U1RRM1	GATAD2B	Transcriptional repressor p66-beta	756450	649780	957910	506940	842720	559240	558270	477490	500410	519780	439880	634920	779340	956520	973870	922300	1087500	922370	831650	820550	820990	621120	62963	70220	59203	62922	56804	65115	34496	76680	78270	63725	66107	626678	786831	54415.5	550798	845495	62165.6	665769	846931	57251.7	639964	1.02123e+06	66085.7	751597	886316	59637.4	590270	1.06161e+06	73488.6	597990	890479	48523.4	591896	822147	73127.9	620267	767865	65934.9	678078	815021	67646.3	439880	621120	66107	262373	1.67654	2.36732	0.251958	373791	332372	215970	328532	357153	246730	397108	357760	227227	381716	431387	262288	448301	374397	236696	352075	448446	291670	356680	376155	192585	353045	347291	290238	369968	324361	261690	404450	344280	268482	307378	310805	327365	358464	353131	364064	308474	330191	318673	339071	-0.141573	0.633361	0.198349	-0.125577	0.611643	0.213502	-0.0506869	0.865179	0.0628941	0.0802408	0.776177	0.110039	0.0586179	0.857474	0.0667789	0.102604	0.699613	0.155142	-0.13644	0.68568	0.163878	-0.0382842	0.850417	0.070368	-0.0895111	0.705973	0.151212
F8WBF9	NDRG3	N-myc downstream-regulated gene 3 protein	756340	753130	937640	541040	703360	622580	570090	586340	624800	521890	495020	2099900	2263400	2942700	2454000	2493300	2487400	2529600	2509700	2567800	2604300	1893900	77822	72821	71850	55082	57215	61890	60420	75291	74919	52164	62395	626587	2.60232e+06	67257.3	638404	2.45553e+06	64468.3	651681	2.60555e+06	69481.9	683012	2.57334e+06	57851.5	627306	2.39602e+06	60068.9	657124	2.42819e+06	69848.9	610651	2.44214e+06	84989	726826	2.48102e+06	71803.2	774451	2.40293e+06	63112	680831	2.58537e+06	55373.9	495020	1893900	62395	388189	1.2752	4.87881	0.160734	491362	533393	418440	500629	503306	401088	511041	534055	432280	535610	527452	359922	491926	491108	373717	515309	497702	434563	478866	500561	528757	569969	508530	446722	607315	492524	392650	533900	529917	344507	481065	468341	492459	474328	452250	482525	502728	508407	497496	469441	0.0352864	0.87778	0.0566146	-0.00338604	0.988368	0.00508113	0.0690572	0.757674	0.120517	0.0149402	0.956781	0.0191875	-0.0538229	0.827227	0.0823755	0.0396579	0.85494	0.0680642	0.0988325	0.631099	0.199902	0.115039	0.616624	0.20998	0.0837406	0.765911	0.115822
E7EMB1	SWAP70	Switch-associated protein 70	755780	744610	986640	473840	715300	617980	544900	459950	434650	445240	329310	1362500	1439600	1692500	1764400	1563600	1221400	1817700	1803700	1468900	1541800	1054700	530240	559790	479610	500060	490170	457270	315460	488670	588580	477370	446130	626123	1.68849e+06	458257	631182	1.5618e+06	495581	685737	1.49859e+06	463802	598179	1.8502e+06	525203	637955	1.5026e+06	514620	652269	1.19233e+06	516074	583669	1.75485e+06	443738	570153	1.78309e+06	466033	538756	1.37459e+06	495821	580837	1.53059e+06	506745	329310	1054700	446130	537112	0.613112	1.96365	0.830608	1.02122e+06	859874	551713	1.02947e+06	795357	596648	1.11845e+06	763166	558389	975643	942227	632311	1.04052e+06	765206	619570	1.06387e+06	607199	621320	951978	893670	534232	929933	908049	561074	878724	700016	596938	947359	779462	610089	810936	807159	813336	850060	808432	764129	793293	799686	725226	778970	0.0580207	0.85891	0.0660523	0.051286	0.867492	0.0617346	0.0622836	0.865533	0.0627162	0.125998	0.652606	0.185349	0.0535582	0.860461	0.065269	-0.0277521	0.937823	0.0278791	0.0262866	0.934166	0.0295759	0.0378655	0.899568	0.0459661	-0.103137	0.695032	0.157995
B4DT28	HNRNPR	Heterogeneous nuclear ribonucleoprotein R	755660	999500	1105300	944440	1210400	957370	849710	942110	732870	938120	618750	695800	1096500	1089200	1090500	1374000	1565300	1459300	1145600	1535700	1344300	975200	538080	696300	390340	511990	432140	449390	483140	583450	697250	457150	491350	626024	862277	465033	847244	1.18958e+06	616433	768208	964410	377475	1.19227e+06	1.14353e+06	537732	1.07952e+06	1.32039e+06	453695	1.01049e+06	1.52804e+06	507181	910166	1.40884e+06	679603	1.16784e+06	1.13251e+06	556422	908405	1.4371e+06	587365	1.22382e+06	1.33453e+06	485281	618750	975200	491350	666807	0.92793	1.46249	0.73687	674645	589594	631092	913048	813391	836556	827873	659429	512268	1.28487e+06	781906	729752	1.16336e+06	902837	615706	1.08897e+06	1.04482e+06	688290	980856	963318	922283	1.25854e+06	774370	755116	978959	982636	797108	1.31887e+06	912501	658570	631777	854331	666523	932175	893969	940694	955486	929342	919568	963315	-0.608592	0.162405	0.7894	-0.173212	0.605407	0.217952	-0.531353	0.235608	0.62781	-0.0474068	0.9109	0.0405292	-0.107783	0.794421	0.0999495	-0.0342821	0.926501	0.0331543	-0.0117736	0.969598	0.0134084	-0.0517976	0.89974	0.0458831	-0.067052	0.838995	0.0762408
M0R2D3	TUBB4A	Tubulin beta-4A chain (Fragment)	755490	725760	805970	369120	798020	832570	766230	611860	429960	436430	483790	573960	400300	578750	651050	629820	631920	558830	613460	509610	484700	490260	114660	130190	123650	150360	119540	110860	166420	137190	129800	141310	126510	625883	711286	99094.3	615204	434280	115257	560167	512442	119575	465979	682711	157920	711730	605247	125503	878766	616878	125116	820746	539509	234093	758461	606450	130835	532943	476890	109344	569344	481176	150005	483790	490260	126510	310744	1.55688	1.5777	0.40712	402012	450838	243403	395153	275262	283103	359802	324804	293709	299304	432726	387896	457153	383627	308270	564442	390999	307321	527175	341959	574997	487168	384390	321367	342316	302269	268579	365696	304986	368455	365418	317839	326105	373309	383017	420920	481377	397642	304388	346379	0.0771937	0.787172	0.10393	-0.124056	0.551189	0.2587	-0.0870168	0.511479	0.291172	0.108016	0.576379	0.239292	0.145054	0.485362	0.313934	0.281195	0.396095	0.4022	0.474815	0.142245	0.846962	0.199116	0.384723	0.414852	-0.186441	0.23054	0.637254
F5H7S7	IQGAP2	Ras GTPase-activating-like protein IQGAP2	755390	860940	1083100	511220	691570	631590	607960	488220	483290	484840	373730	4795200	6353900	8207000	6099000	6784600	6546300	7021600	6716900	8001800	6537200	5110200	172820	179070	159200	156230	165580	149360	110070	176210	201950	126510	125830	625800	5.9425e+06	149359	729791	6.89326e+06	158530	752779	7.26672e+06	153953	645367	6.3956e+06	164085	616791	6.5199e+06	173839	666634	6.39048e+06	168567	651216	6.77883e+06	154829	605197	6.64015e+06	168047	599047	7.48803e+06	170123	632497	6.48967e+06	134295	373730	5110200	125830	621718	0.601125	8.21948	0.202391	1.04105e+06	722977	737972	1.21404e+06	838649	783288	1.25228e+06	884085	760671	1.0736e+06	778102	810734	1.02606e+06	793225	858928	1.10898e+06	777479	832880	1.08333e+06	824727	764998	1.00677e+06	807855	830311	996543	911010	840568	1.05219e+06	789547	663542	833999	945327	965680	887479	892738	906446	891018	881647	916040	835093	-0.00189045	0.994688	0.00231296	0.178876	0.567669	0.245905	0.209609	0.523112	0.281405	0.0877757	0.740964	0.130203	0.0963003	0.688848	0.161877	0.118284	0.666573	0.176152	0.0935178	0.729034	0.137252	0.0782639	0.739545	0.131035	0.133474	0.546551	0.262369
J3QLR8	MRPS23	28S ribosomal protein S23, mitochondrial	754180	718980	869800	542990	725160	625160	609000	514960	591650	498730	459130	1404300	1306400	2055200	1580500	1740300	1708700	1762600	1710200	1729900	1463300	1390100	253150	244500	242870	189240	172470	205150	151330	228820	269620	169340	200530	624798	1.74029e+06	218784	609457	1.4173e+06	216455	604531	1.81973e+06	234865	685474	1.65736e+06	198755	646749	1.6724e+06	181073	659848	1.66803e+06	231532	652330	1.70166e+06	212866	638344	1.69066e+06	218220	733361	1.61883e+06	227129	650617	1.45266e+06	179760	459130	1390100	200530	503950	0.911064	2.75841	0.397917	685789	630904	549822	668951	513809	543971	663544	659704	590237	752389	600839	499488	709883	606292	455052	724261	604706	581860	716009	616898	534952	700658	612910	548407	804950	586870	570794	714130	526630	451753	622172	575577	637828	617572	590409	636942	622620	620658	654205	564171	0.141181	0.543474	0.264821	0.0288764	0.906656	0.0425573	0.177036	0.417684	0.379153	0.130475	0.644486	0.190786	0.0655826	0.819237	0.0865902	0.17503	0.462531	0.334859	0.142219	0.567617	0.245945	0.137667	0.562808	0.249639	0.21361	0.453646	0.343283
H3BM14	NUB1	NEDD8 ultimate buster 1	752090	699710	857850	526470	699120	587400	582370	528840	455380	459490	346440	1621000	1810400	2274200	1968100	2115500	1933500	1988700	2066400	1985100	1863200	1482700	119260	122280	132150	122470	119780	96866	82879	99517	136480	110410	104920	623066	2.00884e+06	103070	593122	1.96408e+06	108254	596225	2.01364e+06	127794	664619	2.06381e+06	128628	623524	2.03296e+06	125755	619992	1.88748e+06	109323	623805	1.91994e+06	116581	655549	2.04279e+06	94907	564452	1.85764e+06	114971	599427	1.84965e+06	117204	346440	1482700	104920	377729	0.917166	3.92531	0.277766	679338	511767	371068	646690	500363	389732	650073	512990	460080	724644	525770	463080	679838	517912	452737	675987	480848	393579	680144	489119	419709	714755	520415	341680	615430	473248	413914	653564	471213	421953	520724	512262	541048	571165	550162	516805	529657	525617	500864	515577	0.0143327	0.966025	0.0150116	-0.00930568	0.975743	0.0106646	0.0695695	0.792042	0.101252	0.14772	0.626856	0.202832	0.0936704	0.740889	0.130247	0.00343262	0.991567	0.00367774	0.0388723	0.899801	0.0458537	0.0278248	0.941572	0.0261466	-0.0417676	0.881202	0.0549245
C9JFE4	GPS1	COP9 signalosome complex subunit 1	752080	785610	989380	449090	687710	590420	537200	432000	443620	393400	349480	498890	584190	752250	588260	646470	570360	568040	634570	690950	551220	373180	801360	737110	696890	636570	677870	615930	554130	781410	856180	793910	687490	623058	618254	692571	665937	633780	652562	687641	666064	673921	566934	616867	668576	613348	621248	711682	623180	556784	695137	575421	548400	779460	535507	627319	745212	549875	646586	721248	513209	547212	842763	349480	373180	687490	447578	0.780824	0.833776	1.53602	797949	741511	450886	852864	760132	424839	880661	798853	438744	726071	739848	435265	785514	745102	463328	798105	667786	452557	736941	657731	507454	685822	752383	485157	704224	775492	469556	657266	656306	548666	663449	679278	706086	633728	664648	639483	634042	641121	649757	620746	0.095982	0.725624	0.139288	0.129999	0.686763	0.163193	0.185841	0.576232	0.239403	0.0298604	0.908131	0.0418517	0.098587	0.704039	0.152403	0.0429017	0.869505	0.0607279	0.0305746	0.870198	0.060382	0.0465933	0.828321	0.0818014	0.0658973	0.784482	0.105417
H0YKU1	TMOD3	Tropomodulin-3 (Fragment)	751970	838610	1124700	471860	764850	560050	574570	547720	456600	400150	403950	733730	931350	1173500	871240	1059300	785590	991500	895840	945920	811750	570590	102740	121020	118800	99098	109940	92952	63869	107690	124500	92368	72917	622967	909282	88792.5	710863	1.01041e+06	107139	781692	1.03905e+06	114884	595679	913609	104081	682147	1.01797e+06	115424	591125	766890	104905	615450	957219	89840.5	678953	885604	102701	565964	885185	104879	522015	805848	98051.8	403950	570590	72917	256150	1.57701	2.22757	0.284666	395031	408195	311919	450767	453593	376367	495680	466451	403577	377727	410138	365624	432558	456988	405471	374839	344273	368521	390264	429715	315600	430532	397566	360779	358884	397378	368429	331016	361762	344445	371715	426909	455236	384496	431672	362544	378526	396292	374897	345741	0.104504	0.454954	0.342032	0.304236	0.0388517	1.41059	0.396923	0.0186272	1.72985	0.153278	0.0725062	1.13963	0.320245	0.00772436	2.11214	0.0684661	0.262132	0.581481	0.130702	0.397309	0.400872	0.196873	0.0833719	1.07898	0.116803	0.116499	0.933678
F5H7V1	NRDC	Nardilysin	749560	747970	828710	531470	646210	640940	663840	598090	528870	453300	340990	1372100	1378700	1644500	1522200	1480900	1791300	1633900	1521700	1567000	1577700	1197100	310530	358830	339030	307930	313370	285650	287380	392050	359310	325850	326980	620970	1.70039e+06	268374	634030	1.49573e+06	317671	575972	1.45609e+06	327856	670931	1.59623e+06	323412	576336	1.42312e+06	329001	676503	1.74866e+06	322384	711072	1.57741e+06	404239	741392	1.50431e+06	373889	655544	1.46639e+06	302684	591352	1.56623e+06	345901	340990	1197100	326980	511051	0.667233	2.34243	0.639818	930665	725909	419453	950239	638540	496502	863226	621615	512420	1.00554e+06	681441	505475	863770	607542	514210	1.01389e+06	746517	503868	1.0657e+06	673408	631803	1.11114e+06	642203	584367	982482	626012	473077	886275	668635	540624	692009	695094	665754	730820	661841	754760	790305	779238	693857	698511	-0.0134927	0.972849	0.0119544	-0.00707618	0.98472	0.00668735	-0.0692953	0.831937	0.0799097	0.0652319	0.864678	0.0631457	-0.0777999	0.81313	0.0898401	0.111733	0.768468	0.114374	0.178125	0.620123	0.207522	0.15778	0.700025	0.154886	-0.00964506	0.980774	0.00843122
Q5T3R7	GTPBP4	Nucleolar GTP-binding protein 1 (Fragment)	749430	850480	846830	534750	723810	529400	762890	483520	531170	613420	399150	781300	850980	1188300	537440	1391100	845030	1057100	775330	1177400	751120	625440	30725	32059	33570	21242	33266	12764	9905.9	14652	32901	10417	21279	620862	968234	26553.9	720925	923217	28381.8	588566	1.05216e+06	32463.6	675072	563576	22310	645545	1.33683e+06	34925.3	558774	824915	14405.4	817169	1.02055e+06	13934	599371	766471	13973.3	658395	1.1018e+06	27715.9	800236	745659	11058	399150	625440	21279	174485	2.28759	3.5845	0.121953	271404	270117	217739	315146	257558	232726	257286	293530	266197	295102	157226	182939	282194	372947	286383	244263	230134	118122	357218	284713	114257	262010	213829	114579	287811	307380	227266	349816	208023	90674.1	253087	268477	272338	211756	313841	197507	252063	196806	274153	216171	0.227458	0.656575	0.182716	0.312624	0.543113	0.26511	0.333222	0.499356	0.30159	-0.0297742	0.961535	0.0170348	0.537861	0.292	0.534617	-0.130273	0.836724	0.0774179	0.221607	0.747201	0.126563	-0.1354	0.833979	0.0788446	0.342805	0.502175	0.299145
U3KQ56	GRHPR	Glyoxylate reductase/hydroxypyruvate reductase	748790	795310	921580	511400	746050	601730	620190	547830	525810	494750	422930	244800	316220	395610	290340	371950	348350	363910	345500	413970	369280	290200	96153	131610	97723	91186	69521	76952	52220	88346	118750	84320	81146	620332	303371	83099.8	674159	343063	116514	640519	350285	94502.1	645595	304459	95770.8	665380	357438	72988.7	635117	340058	86847.8	664316	351328	73454.6	679089	341552	84253.5	651751	387390	100035	645425	366595	89508.6	422930	290200	81146	215151	1.96573	1.34882	0.377158	315573	224916	220332	342956	254343	308927	325843	259698	250564	328425	225723	253928	338490	265001	193523	323095	252116	230269	337948	260471	194758	345464	253223	223391	331556	287207	265235	328339	271790	237324	253607	302075	278701	269359	265671	268493	264393	274026	294666	279151	-0.138451	0.565319	0.247707	0.113863	0.569209	0.244729	-0.00232482	0.990527	0.00413352	-0.0515175	0.820946	0.0856854	-0.0714023	0.799058	0.0974216	-0.0561591	0.796079	0.0990436	-0.0783632	0.778956	0.108487	-0.0267323	0.915413	0.038383	0.0780365	0.662062	0.179102
H3BPE1	MACF1	Microtubule-actin cross-linking factor 1, isoforms 1/2/3/5	748140	700200	912830	486710	811490	566810	614120	516330	566190	489550	381180	2454000	3168600	3861900	3306200	3509000	3666700	3290000	3558700	3546900	3708600	2586400	149490	140440	135730	134340	123750	108350	74814	150880	173670	125030	110020	619794	3.04114e+06	129196	593537	3.43757e+06	124331	634437	3.41944e+06	131256	614426	3.46698e+06	141095	723744	3.3721e+06	129923	598260	3.57942e+06	122284	657814	3.17625e+06	105236	640042	3.51804e+06	143891	701803	3.31916e+06	146300	638642	3.68164e+06	132724	381180	2586400	110020	476906	0.799278	5.42329	0.230696	775442	560756	560028	742592	633853	538941	793764	630510	568960	768726	639276	611605	905498	621780	563178	748501	660008	530065	823011	585668	456169	800776	648690	623726	878046	612020	634170	799024	678856	575320	632075	638462	664411	673202	696819	646191	621616	691064	708079	684400	-0.114743	0.616539	0.210039	-0.100239	0.626968	0.202755	-0.0427633	0.840583	0.0754193	-0.0237989	0.896434	0.0474819	0.0259438	0.924982	0.0338668	-0.0828779	0.69479	0.158146	-0.138816	0.642799	0.191925	0.0139794	0.941333	0.0262568	0.0490702	0.835643	0.077979
E9PF10	NUP155	Nuclear pore complex protein Nup155	743010	865010	924190	529820	772460	665800	642700	571260	561060	502700	421190	4286800	5072300	5825200	5619900	5054100	5331400	5419600	5170800	5630700	5250500	4047800	414820	342540	347250	367410	375960	301010	214340	361700	434180	330530	330190	615544	5.31246e+06	358506	733241	5.50287e+06	303250	642333	5.1578e+06	335805	668848	5.8932e+06	385883	688934	4.85691e+06	394713	702742	5.20449e+06	339719	688427	5.23222e+06	301499	708133	5.11172e+06	344945	695444	5.26917e+06	365754	655796	5.21233e+06	350869	421190	4047800	330190	825696	0.510103	4.90229	0.399893	1.20671e+06	1.08367e+06	896506	1.43744e+06	1.12251e+06	758328	1.25922e+06	1.05212e+06	839737	1.3112e+06	1.20213e+06	964966	1.35058e+06	990744	987047	1.37765e+06	1.06165e+06	849526	1.34959e+06	1.0673e+06	753949	1.38822e+06	1.04272e+06	862593	1.36334e+06	1.07484e+06	914631	1.28562e+06	1.06324e+06	877408	1.06229e+06	1.10609e+06	1.05036e+06	1.15943e+06	1.10946e+06	1.09627e+06	1.05695e+06	1.09784e+06	1.1176e+06	1.07542e+06	-0.0177212	0.933805	0.0297437	0.0405683	0.89991	0.0458011	-0.034019	0.889337	0.0509338	0.108517	0.61901	0.208303	0.0449499	0.84996	0.0706013	0.0277042	0.919402	0.0364943	-0.0250029	0.933676	0.0298037	0.0297686	0.913642	0.039224	0.055505	0.82288	0.0846637
A0A7P0TA34	ARFGEF2	Brefeldin A-inhibited guanine nucleotide-exchange protein 2	742750	800090	960330	544400	721940	549420	604030	543790	538670	490300	445930	999140	1110100	1462100	1214100	1152200	1283400	1278400	1278100	1320700	1222800	1024100	294730	335960	325930	267030	267750	272610	139310	305970	318920	261460	256140	615328	1.23819e+06	254719	678211	1.20433e+06	297425	667451	1.29459e+06	315188	687254	1.27314e+06	280456	643877	1.10725e+06	281105	579905	1.25285e+06	307667	647006	1.2342e+06	195959	674081	1.2635e+06	291796	667691	1.2359e+06	268659	639620	1.21391e+06	277549	445930	1024100	256140	489060	0.91181	2.09402	0.523739	674842	591301	486347	743807	575130	567887	732006	618231	601802	753725	607990	535488	706152	528767	536728	635993	598300	587443	709584	589393	374153	739278	603384	557140	732270	590206	512963	701484	579704	529937	584163	628941	650680	632401	590549	607245	557710	633267	611813	603708	-0.0474793	0.806347	0.0934779	0.0590742	0.758992	0.119763	0.108097	0.512113	0.290634	0.0669884	0.743876	0.1285	-0.0317946	0.872746	0.0591124	0.00842844	0.950025	0.0222651	-0.114336	0.69873	0.155691	0.0689636	0.712618	0.147143	0.0192398	0.926003	0.0333874
A0A0C4DGX4	CUL1	Cullin-1	738680	747990	918760	510430	741930	557790	597920	542880	524160	529610	428500	1665100	1788800	2049700	1662500	1913000	1891900	1744700	1852200	1936400	1786400	1405600	467270	504880	531480	416670	513210	470770	308610	393900	504660	366310	450840	611957	2.06349e+06	403836	634047	1.94064e+06	446969	638559	1.81486e+06	513963	644370	1.74335e+06	437620	661705	1.83836e+06	538809	588739	1.84687e+06	531310	640461	1.68438e+06	434102	672953	1.83104e+06	375653	649706	1.81207e+06	425127	690902	1.77341e+06	388851	428500	1405600	450840	647558	0.661717	2.17062	0.696216	924801	950647	580044	958185	894052	641998	965003	836105	738223	973784	803157	628569	999982	846931	773911	889714	850848	763139	967878	775990	623517	1.01698e+06	843555	539564	981848	834817	610625	1.0441e+06	817008	558520	818497	831411	846444	801837	873608	834567	789128	800033	809097	806544	0.021224	0.951387	0.021643	0.0438091	0.890944	0.0501497	0.0696606	0.809419	0.0918266	-0.00844441	0.979487	0.00900154	0.115233	0.688094	0.162352	0.0492751	0.856347	0.06735	-0.031494	0.924243	0.0342141	-0.0116938	0.975324	0.0108512	0.00455888	0.989183	0.00472315
H3BNE1	SNAP23	Synaptosomal-associated protein 23	738150	728580	923130	505440	650820	595640	539000	570520	575590	476790	414830	497430	625710	820930	702560	764380	657310	712990	675220	848670	708830	507140	14750	12888	14949	12865	15612	15489	9379.6	12102	21493	9741.8	9060.4	611518	616445	12747.6	617594	678824	11409.7	641596	726876	14456.3	638071	736726	13511.8	580447	734557	16390.7	628690	641664	17480.8	577349	688339	13193.7	707216	667505	11541.4	713454	794180	18105.8	621996	703676	10341.3	414830	507140	9060.4	123989	3.34571	4.09021	0.0730745	182777	150712	174447	184593	165963	156138	191767	177711	197830	190713	180119	184905	173490	179589	224302	187909	156878	239220	172564	168289	180551	211380	163196	157940	213244	194166	247771	185908	172039	141517	169312	168898	189102	185246	192460	194669	173802	177505	218394	166488	0.0242648	0.870513	0.0602248	0.020734	0.88428	0.0534102	0.183749	0.191459	0.717924	0.154022	0.236022	0.627047	0.209142	0.2779	0.556111	0.225604	0.361153	0.442309	0.0620221	0.619155	0.208201	0.0924426	0.634941	0.197266	0.391514	0.0640657	1.19337
H7C3P4	GNS	N-acetylglucosamine-6-sulfatase	736910	988680	1026500	573580	712950	768050	499590	657630	608080	576640	418410	688260	1260500	1366500	1191300	1035500	1264100	1162600	1466300	1407000	1387000	780750	105100	116930	98237	120170	91489	103930	69963	95946	132310	97269	98541	610490	852933	90832.2	838073	1.3675e+06	103518	713441	1.20994e+06	94999.2	724091	1.24923e+06	126212	635859	995100	96052.5	810666	1.23401e+06	117295	535135	1.1224e+06	98412.6	815197	1.44955e+06	91501.4	753726	1.31666e+06	111458	752255	1.37692e+06	103254	418410	780750	98541	318110	1.3153	2.45434	0.30977	464145	347520	293224	637172	557176	334176	542416	492979	306676	550514	508989	407437	483432	405445	310076	616335	502787	378652	406854	457313	317695	619780	590605	295385	573045	536462	359809	571926	561012	333326	368296	509508	447357	488980	399651	499258	393954	501923	489772	488755	-0.408243	0.263592	0.579068	0.059994	0.870507	0.0602277	-0.127683	0.715626	0.145314	0.00066535	0.998092	0.000829355	-0.290369	0.390106	0.408817	0.0306747	0.924222	0.0342238	-0.311083	0.341204	0.466986	0.0383561	0.923932	0.0343602	0.00299992	0.992512	0.00326416
A0A3B3IRV3	MCTS2P	Malignant T-cell-amplified sequence	735000	886450	957460	517720	695170	642240	585510	566220	476210	522640	397590	681450	817490	975860	857210	863230	880090	921060	842140	971390	824230	557710	406760	424240	389340	374820	413910	332560	268040	398610	457710	337710	325050	608908	844494	351540	751416	886884	375579	665456	864055	376508	653573	898896	393666	620002	829551	434556	677875	859141	375326	627168	889215	377035	701886	832517	380145	590271	909020	385576	681809	818237	358491	397590	557710	325050	416164	0.955368	1.34012	0.781062	637354	630163	450080	786519	661794	480857	696544	644759	482046	684106	670758	504013	648966	619012	556366	709543	641092	480534	656468	663533	482721	734675	621226	486703	617846	678312	493656	713661	610570	458979	572532	643057	607783	619626	608115	610390	600907	614201	596605	594403	-0.0540853	0.831023	0.0803872	0.113504	0.695271	0.157846	0.0321146	0.898222	0.0466162	0.0599549	0.801622	0.0960305	0.0329011	0.870372	0.0602953	0.0382886	0.881186	0.0549324	0.0157005	0.948536	0.0229461	0.0472694	0.856927	0.0670564	0.00533389	0.982012	0.00788317
F5H669	CPSF7	Cleavage and polyadenylation-specificity factor subunit 7 (Fragment)	733880	689010	904230	543700	754240	705950	555460	493130	451160	482670	421770	838210	1117400	1409400	1324700	1316300	1446800	988460	1120600	1117500	1101800	848060	845890	988420	782560	842580	703970	764250	419510	857340	822230	750880	800950	607980	1.03876e+06	731056	584052	1.21225e+06	875046	628460	1.24792e+06	756767	686370	1.38912e+06	884944	672684	1.26494e+06	739084	745120	1.41236e+06	862531	594980	954284	590098	611283	1.1078e+06	817625	559221	1.04575e+06	692649	629666	1.09379e+06	797085	421770	848060	800950	659228	0.639793	1.28644	1.21498	950276	807466	601702	912876	942328	720214	982286	970058	622864	1.0728e+06	1.07981e+06	728361	1.05141e+06	983288	608309	1.16463e+06	1.09788e+06	709913	929957	741800	485685	955438	861130	672953	874065	812899	570090	984171	850243	656047	786481	858473	858402	960325	881002	990807	719148	829841	752351	830154	-0.0779663	0.769008	0.114069	0.0483934	0.822136	0.0850561	0.0482755	0.861168	0.0649123	0.210144	0.434734	0.361777	0.0857665	0.776566	0.109822	0.255225	0.400148	0.397779	-0.207091	0.526375	0.278704	-0.000544522	0.998141	0.000808251	-0.141972	0.589975	0.229167
A2A2S5	RRBP1	Ribosome-binding protein 1 (Fragment)	733800	756130	1016200	669840	965400	797260	669720	641820	591300	596510	518430	2404900	4663200	3633000	5933300	4103700	6394700	3164000	4286400	3562100	5010300	3182600	1010600	1382000	829950	1093600	853520	924360	767450	1071700	992370	954020	950880	607914	2.9803e+06	873406	640947	5.05904e+06	1.22348e+06	706282	3.21676e+06	802596	845610	6.22184e+06	1.14859e+06	861012	3.94359e+06	896094	841497	6.24248e+06	1.04323e+06	717370	3.05461e+06	1.07952e+06	795599	4.23742e+06	1.02205e+06	732927	3.33339e+06	835975	778176	4.97387e+06	1.01273e+06	518430	3182600	950880	1.16198e+06	0.44616	2.73894	0.818326	1.36255e+06	1.08812e+06	1.06731e+06	1.43659e+06	1.84708e+06	1.4951e+06	1.58302e+06	1.17446e+06	980777	1.89531e+06	2.27162e+06	1.40358e+06	1.92983e+06	1.43982e+06	1.09503e+06	1.88609e+06	2.27916e+06	1.27483e+06	1.60788e+06	1.11525e+06	1.31919e+06	1.78321e+06	1.5471e+06	1.24896e+06	1.64274e+06	1.21704e+06	1.02157e+06	1.74416e+06	1.81598e+06	1.23756e+06	1.17266e+06	1.59292e+06	1.24609e+06	1.85684e+06	1.48823e+06	1.81336e+06	1.34744e+06	1.52642e+06	1.29378e+06	1.59923e+06	-0.447599	0.106388	0.973107	-0.00570534	0.97874	0.00933247	-0.359979	0.237161	0.624957	0.215465	0.453135	0.343772	-0.103786	0.732628	0.135116	0.181284	0.56764	0.245927	-0.247164	0.33774	0.471417	-0.0672251	0.775649	0.110335	-0.305787	0.302607	0.519121
X6RCK5	DCTN3	Dynactin subunit 3 (Fragment)	732970	639110	820180	468350	618700	595790	556390	475260	463280	476210	388680	434500	521990	622850	557770	515860	622090	547090	572250	651280	662050	415860	118220	85631	110570	86236	100220	68572	57390	85225	111540	89103	69173	607226	538458	102171	541753	566300	75808.9	570044	551490	106926	591248	584895	90571.9	551800	495734	105219	628848	607282	77390.2	595977	528174	80726.9	589132	565711	81277.1	574244	609463	93961.6	621239	657237	94585.9	388680	415860	69173	223610	1.7382	1.85975	0.309346	349342	289532	330281	311675	304503	245062	327950	296539	345651	340149	314501	292785	317455	266559	340134	361781	326539	250174	342870	284003	260960	338932	304186	262738	330367	327712	303743	357403	353400	305761	323052	287080	323380	315812	308049	312831	295944	301952	320607	338855	-0.0689024	0.549587	0.259964	-0.239215	0.126037	0.899503	-0.0674359	0.519516	0.284401	-0.101602	0.344308	0.463053	-0.137507	0.323113	0.490645	-0.115283	0.519345	0.284544	-0.195342	0.219387	0.658788	-0.166347	0.251763	0.599008	-0.0798603	0.382649	0.417199
E9PP73	COPB1	Coatomer subunit beta (Fragment)	727190	799100	975090	431030	693430	579650	605120	491870	402170	452940	340780	1733600	1906300	2416200	1840000	2282600	1777400	1966000	2064800	2384700	1985300	1444000	250340	207470	229650	192350	199930	219500	108910	200360	238790	173410	192870	602438	2.14838e+06	216355	677372	2.06812e+06	183673	677710	2.13937e+06	222081	544135	1.92948e+06	202021	618450	2.19354e+06	209903	611812	1.73509e+06	247727	648174	1.89803e+06	153197	609721	2.04121e+06	191079	498497	2.23159e+06	201157	590882	1.97087e+06	184081	340780	1444000	192870	456144	0.747089	3.16567	0.422827	806381	678650	511687	906682	653296	434392	907134	675805	525229	728341	609502	477787	827813	692917	496427	818929	548097	585883	867599	599566	362316	816130	644795	451907	667253	704934	475744	790913	622575	435357	665573	664790	702723	605210	672386	650970	609827	637611	615977	616282	0.111006	0.730695	0.136264	0.109309	0.790477	0.102111	0.189365	0.598264	0.223107	-0.0261547	0.934004	0.0296512	0.125698	0.710485	0.148445	0.079	0.807261	0.092986	-0.01519	0.97288	0.0119406	0.0490859	0.891662	0.0497996	-0.000714036	0.998168	0.000796495
B7Z641	ATP6V0A1	V-type proton ATPase subunit a	725440	620720	854790	421840	776780	529440	593370	479180	465100	477230	370700	580330	709240	853660	579700	958990	756050	762840	653640	794850	752120	477550	63384	48496	56981	26679	48253	31406	37594	39745	52569	32087	40574	600988	719180	54779.3	526165	769445	42933.4	594098	755856	55103	532533	607891	28020.4	692787	921575	50659.9	558816	738053	35444.7	635588	736465	52881.1	593991	646171	37903.9	576500	743815	44284.3	622570	746652	34061.5	370700	477550	40574	192943	1.92129	2.47508	0.21029	312804	290568	260494	273860	310877	204163	309219	305386	262033	277175	245605	133247	360584	372341	240905	290855	298194	168552	330813	297552	251468	309163	261071	180246	300059	300522	210587	324037	301668	161974	287956	262967	292213	218675	324610	252534	293278	250160	270389	262560	0.133202	0.65638	0.182845	0.00223457	0.994877	0.0022307	0.154374	0.605113	0.218164	-0.263854	0.54779	0.261386	0.306064	0.399293	0.398708	-0.0561704	0.886388	0.0523759	0.159622	0.610533	0.214291	-0.0697954	0.853866	0.0686105	0.0423918	0.900612	0.0454623
G3V119	CCAR2	Cell cycle and apoptosis regulator protein 2	725340	803970	992290	567040	847110	746650	633170	609300	609070	540780	402110	4161400	7852400	8147900	6635800	8869000	8727200	8706600	8549700	9224500	9108100	5146100	411540	376940	320880	292210	339590	265320	233760	301490	422920	298840	247000	600905	5.15706e+06	355671	681500	8.51896e+06	333704	689664	7.21439e+06	310304	715835	6.9585e+06	306902	755512	8.52297e+06	356529	788078	8.51946e+06	299440	678219	8.40557e+06	328816	755287	8.45201e+06	287524	754953	8.63222e+06	356269	705474	9.04188e+06	317229	402110	5146100	247000	799540	0.502927	6.43633	0.308928	1.19482e+06	801242	1.15131e+06	1.35507e+06	1.32357e+06	1.0802e+06	1.3713e+06	1.12089e+06	1.00446e+06	1.42334e+06	1.08113e+06	993443	1.50223e+06	1.3242e+06	1.15408e+06	1.56698e+06	1.32365e+06	969287	1.34854e+06	1.30596e+06	1.06438e+06	1.50178e+06	1.31317e+06	930716	1.50112e+06	1.34117e+06	1.15324e+06	1.40274e+06	1.40482e+06	1.02687e+06	1.04912e+06	1.25295e+06	1.16555e+06	1.16597e+06	1.32684e+06	1.28664e+06	1.23963e+06	1.24856e+06	1.33184e+06	1.27814e+06	-0.284865	0.265191	0.576442	-0.028722	0.876979	0.0570106	-0.133041	0.534396	0.272137	-0.132518	0.570247	0.243937	0.0539439	0.777237	0.109447	0.00956142	0.970256	0.0131134	-0.044143	0.814438	0.089142	-0.0337864	0.894661	0.0483413	0.0593778	0.755332	0.121862
C9J6N5	FAM107B	Protein FAM107B (Fragment)	724230	634330	809810	377450	705020	575720	499460	439340	399250	348130	334990	2915900	3501300	4155900	3157100	3749800	3497400	3892700	3365200	3665100	3813200	2554100	199690	208570	183500	141150	179840	146120	146490	180720	177200	161100	157230	599986	3.61356e+06	172581	537701	3.79851e+06	184647	562836	3.67976e+06	177452	476495	3.31063e+06	148247	628786	3.6035e+06	188810	607664	3.41415e+06	164911	534996	3.75811e+06	206058	544605	3.32675e+06	172348	494878	3.42978e+06	149274	454152	3.78548e+06	171013	334990	2554100	157230	512391	0.653778	4.98467	0.306855	917721	724935	562418	822453	762039	601738	860898	738215	578292	728834	664163	483117	961774	722917	615308	929466	684930	537422	818315	753934	671516	833013	667396	561660	756951	688065	486463	694659	759424	557309	735025	728743	725802	625371	766666	717273	747922	687356	643826	670464	0.132633	0.615484	0.210783	0.120251	0.547511	0.261607	0.114416	0.613631	0.212093	-0.100447	0.658627	0.181361	0.193439	0.462287	0.335089	0.0973622	0.734915	0.133763	0.157728	0.349536	0.456508	0.0358986	0.872702	0.059134	-0.0584882	0.804412	0.0945215
E7ESY4	MTA1	Metastasis-associated protein MTA1	723230	741550	958290	573940	762760	736030	581260	559540	577650	548410	457340	1692600	3038300	3206400	3026000	3195900	3711200	2936900	3234200	3145000	3165200	2302300	304630	357820	288220	324710	261450	292890	179330	362530	382400	299710	298890	599157	2.09757e+06	263275	628588	3.29621e+06	316777	666033	2.83904e+06	278721	724545	3.17316e+06	341036	680283	3.07121e+06	274491	776869	3.62286e+06	330555	622616	2.83536e+06	252252	693605	3.19724e+06	345736	716007	2.94307e+06	322135	715427	3.14219e+06	318153	457340	2302300	298890	680201	0.67236	3.38473	0.439414	891126	619715	599150	934899	973846	720908	990591	838778	634300	1.07762e+06	937491	776116	1.01178e+06	907372	624676	1.15544e+06	1.07035e+06	752263	926016	837690	574065	1.0316e+06	944608	786812	1.06492e+06	869513	733101	1.06405e+06	928341	724038	703330	876551	821223	930407	847944	992685	779257	921006	889177	905478	-0.364477	0.212587	0.672464	-0.0468411	0.830056	0.0808925	-0.140905	0.587149	0.231252	0.0391831	0.859114	0.0659495	-0.0947107	0.724459	0.139986	0.132656	0.609369	0.21512	-0.21658	0.43231	0.364205	0.024531	0.904905	0.0433972	-0.0262088	0.911648	0.0401728
A0A6Q8PFI8	SLC2A1	Solute carrier family 2, facilitated glucose transporter member 1	720920	544470	715320	410100	694470	494980	536230	487450	478950	451560	448460	5136400	4182500	5275400	5932800	5521200	5493900	6074400	5478200	5942500	5802000	5163000	1836500	1262400	1284900	1035400	1145100	1000500	795900	1353200	1405600	1272900	1279800	597243	6.36533e+06	1.58719e+06	461530	4.53754e+06	1.1176e+06	497164	4.67099e+06	1.24255e+06	517713	6.22131e+06	1.08746e+06	619377	5.30579e+06	1.20222e+06	522444	5.36313e+06	1.12916e+06	574382	5.86438e+06	1.11954e+06	604242	5.4156e+06	1.29051e+06	593667	5.56095e+06	1.18408e+06	589082	5.75982e+06	1.35123e+06	448460	5163000	1279800	1.43634e+06	0.312225	3.59456	0.891017	1.91286e+06	1.77082e+06	1.78132e+06	1.4782e+06	1.26233e+06	1.2543e+06	1.59232e+06	1.29946e+06	1.39453e+06	1.65814e+06	1.73076e+06	1.22047e+06	1.98375e+06	1.47606e+06	1.34926e+06	1.67329e+06	1.49201e+06	1.26727e+06	1.83964e+06	1.63146e+06	1.25648e+06	1.93528e+06	1.50661e+06	1.44836e+06	1.90141e+06	1.54704e+06	1.32891e+06	1.88672e+06	1.60237e+06	1.5165e+06	1.82167e+06	1.33161e+06	1.42877e+06	1.53646e+06	1.60303e+06	1.47753e+06	1.57586e+06	1.63008e+06	1.59245e+06	1.66853e+06	0.126682	0.273845	0.562495	-0.325407	0.0654468	1.18411	-0.223802	0.1649	0.78278	-0.118972	0.534814	0.271797	-0.0577804	0.784329	0.105502	-0.175394	0.304224	0.516806	-0.0824394	0.67324	0.17183	-0.0336323	0.849486	0.070844	-0.0673261	0.724118	0.140191
E5RIM3	PLAA	Phospholipase A-2-activating protein	719920	820880	924650	446890	657420	560550	524750	473530	450010	423280	328530	2889900	3056900	4021400	3886700	3414600	3522400	3425200	3614100	3590900	3512100	2850100	4243300	3793500	3716500	2800000	3179700	2918100	2359300	3248900	4183800	2855600	2739900	596415	3.58134e+06	3.66725e+06	695834	3.31639e+06	3.35838e+06	642653	3.56067e+06	3.59401e+06	564157	4.07571e+06	2.94078e+06	586333	3.28138e+06	3.3383e+06	591653	3.43855e+06	3.29336e+06	562085	3.30677e+06	3.31868e+06	586987	3.5728e+06	3.0984e+06	557795	3.36034e+06	3.52444e+06	552189	3.48657e+06	3.03132e+06	328530	2850100	2739900	1.36896e+06	0.239986	2.08195	2.00145	2.48521e+06	1.72018e+06	1.8323e+06	2.89948e+06	1.59292e+06	1.67797e+06	2.67788e+06	1.71026e+06	1.7957e+06	2.35079e+06	1.95764e+06	1.46933e+06	2.4432e+06	1.57611e+06	1.66794e+06	2.46537e+06	1.6516e+06	1.64549e+06	2.34216e+06	1.58831e+06	1.65814e+06	2.44593e+06	1.71609e+06	1.54808e+06	2.32429e+06	1.61404e+06	1.76095e+06	2.30093e+06	1.67466e+06	1.51456e+06	2.01256e+06	2.05679e+06	2.06128e+06	1.92592e+06	1.89575e+06	1.92082e+06	1.86287e+06	1.90336e+06	1.89976e+06	1.83005e+06	0.137152	0.618194	0.208875	0.168513	0.664778	0.177323	0.171656	0.586474	0.231751	0.0736649	0.797767	0.0981239	0.0508864	0.865887	0.0625388	0.0698385	0.814819	0.0889386	0.025643	0.927685	0.0325995	0.0566675	0.850769	0.0701884	0.0539307	0.839767	0.0758413
B0YIW6	ARCN1	Coatomer subunit delta	719720	722660	991100	443750	651530	577670	533920	460890	458380	424540	392870	4613800	6662000	7880400	5433700	6948400	6742200	6540000	7055000	7653200	6638100	4422600	1842400	1965800	1911000	1650000	1726000	1661200	1059600	1637100	2223900	1414400	1410000	596249	5.7177e+06	1.59229e+06	612576	7.22751e+06	1.74032e+06	688837	6.97754e+06	1.84801e+06	560193	5.69794e+06	1.73296e+06	581080	6.67731e+06	1.81209e+06	609722	6.58171e+06	1.87483e+06	571908	6.31388e+06	1.49047e+06	571319	6.97439e+06	1.56126e+06	568170	7.16181e+06	1.87342e+06	553833	6.58984e+06	1.50143e+06	392870	4422600	1410000	1.34808e+06	0.29143	3.28067	1.04593	2.04595e+06	1.74284e+06	1.52236e+06	2.10197e+06	2.20306e+06	1.66389e+06	2.36365e+06	2.12686e+06	1.76686e+06	1.92222e+06	1.73682e+06	1.65686e+06	1.9939e+06	2.03535e+06	1.73251e+06	2.09218e+06	2.00621e+06	1.79249e+06	1.96242e+06	1.92457e+06	1.42502e+06	1.9604e+06	2.1259e+06	1.4927e+06	1.9496e+06	2.18303e+06	1.79115e+06	1.9004e+06	2.00869e+06	1.4355e+06	1.77038e+06	1.98964e+06	2.08579e+06	1.77197e+06	1.92059e+06	1.96363e+06	1.77067e+06	1.85967e+06	1.97459e+06	1.78153e+06	-0.00905385	0.964028	0.0159102	0.159392	0.437311	0.359209	0.227478	0.285491	0.544407	-0.00776315	0.962786	0.0164702	0.108431	0.524648	0.280132	0.140405	0.407837	0.389514	-0.00881997	0.967013	0.0145675	0.0619294	0.777566	0.109263	0.148439	0.408797	0.388492
H0YMA0	SNRPA1	U2 small nuclear ribonucleoprotein A (Fragment)	719630	864840	1132400	587780	784230	813090	683080	586920	589910	554460	500210	1960600	2739300	3311400	3070100	3288000	3265400	3210800	3120800	3383700	2857100	2349100	171150	139860	112790	131980	125540	107370	105670	141360	151390	128740	112290	596175	2.42969e+06	147916	733097	2.97183e+06	123818	787044	2.93201e+06	109073	742017	3.2194e+06	138616	699432	3.15972e+06	131802	858205	3.18767e+06	121178	731680	3.09979e+06	148639	727545	3.08514e+06	134812	731204	3.16644e+06	127531	723320	2.83633e+06	136662	500210	2349100	112290	509094	0.982549	4.61427	0.220568	606764	526560	670612	746118	644052	561358	801023	635422	494507	755196	697705	628449	711854	684771	597557	873448	690829	549388	744676	671783	673893	740467	668608	611202	744191	686228	578195	736167	614686	619591	601312	650509	643651	693783	664727	704555	696784	673426	669538	656814	-0.127373	0.389503	0.409489	-0.0139161	0.929095	0.0319399	-0.0292081	0.898678	0.0463958	0.0789996	0.531384	0.274592	0.0172765	0.887675	0.051746	0.101226	0.663681	0.17804	0.0852254	0.437297	0.359223	0.0360333	0.775875	0.110208	0.0276801	0.849299	0.0709391
H7BZ35	DARS1	Aspartate--tRNA ligase, cytoplasmic (Fragment)	719020	851760	994470	644230	834740	689330	669810	575700	577300	597300	448030	2367300	3042800	3468700	2824800	3504400	3426400	3134900	3028200	3522300	3412600	2483800	578930	557900	454250	463510	456830	424010	914990	512240	583000	489240	499170	595669	2.9337e+06	500337	722010	3.30109e+06	493908	691179	3.07129e+06	439278	813280	2.96217e+06	486815	744480	3.36767e+06	479617	727578	3.34484e+06	478537	717466	3.02651e+06	1.28706e+06	713637	2.9936e+06	488511	715574	3.29614e+06	491121	779207	3.38779e+06	519345	448030	2483800	499170	822036	0.545025	3.02152	0.607236	1.09292e+06	970934	823958	1.32473e+06	1.09253e+06	813370	1.26816e+06	1.01647e+06	723406	1.49219e+06	980357	801689	1.36596e+06	1.11456e+06	789836	1.33494e+06	1.107e+06	788057	1.31639e+06	1.00165e+06	2.11954e+06	1.30937e+06	990758	804483	1.31292e+06	1.09089e+06	808780	1.42967e+06	1.12122e+06	855260	962605	1.07687e+06	1.00268e+06	1.09141e+06	1.09012e+06	1.07667e+06	1.47919e+06	1.03487e+06	1.07086e+06	1.13538e+06	-0.238165	0.399209	0.3988	-0.0763296	0.805362	0.094009	-0.17932	0.592926	0.227	-0.0569845	0.876379	0.0573082	-0.0586959	0.856806	0.0671175	-0.0766055	0.810745	0.0911158	0.38163	0.407567	0.389801	-0.133732	0.674157	0.171239	-0.0844065	0.784808	0.105237
H0Y921	PGM2	Phosphoglucomutase-2 (Fragment)	718940	693860	797920	444710	637950	580430	596720	451890	519700	439720	383130	1082900	1093200	1231400	1107400	1090600	1142900	1226100	1110400	1135900	1103200	938850	11129	5505.1	15026	12658	9997.2	5334.7	6325.4	15394	11614	8423.8	13812	595603	1.34199e+06	9618.18	588163	1.186e+06	4873.65	554572	1.09032e+06	14530.8	561405	1.16125e+06	13294.4	568969	1.04805e+06	10495.9	612636	1.1157e+06	6020.73	639176	1.18371e+06	8897.54	560162	1.09771e+06	14680.9	644177	1.06297e+06	9783.66	573636	1.09518e+06	8942.15	383130	938850	13812	170634	2.24533	5.50212	0.080945	265263	243905	118824	261950	215553	60209.4	246989	198163	179514	250032	211056	164240	253401	190481	129667	272849	202776	74380.5	284669	215137	109921	249479	199507	181369	286897	193192	120868	255480	199047	110472	209331	179237	208222	208443	191183	183335	203242	210118	200319	188333	0.152499	0.752588	0.123443	-0.0714133	0.908323	0.0417596	0.144839	0.692414	0.159634	0.146367	0.702252	0.153507	0.0216693	0.96136	0.017114	-0.0388022	0.947861	0.0232556	0.109916	0.832448	0.0796429	0.157917	0.666169	0.176415	0.0890151	0.860466	0.0652662
E7EUH7	PUS7	Pseudouridylate synthase 7 homolog	718830	805870	898330	515510	749240	644550	599220	541910	580780	536460	398550	1739000	2272000	2611200	2141200	2545400	2325200	2304500	2342500	2617600	2239900	1629500	178000	190990	157440	138410	146900	163820	112230	182190	199950	165080	148410	595512	2.15507e+06	153836	683110	2.46486e+06	169083	624360	2.31203e+06	152251	650783	2.24533e+06	145369	668225	2.44609e+06	154227	680313	2.26985e+06	184887	641854	2.22482e+06	157867	671751	2.31573e+06	173750	719887	2.44953e+06	168438	699838	2.22361e+06	175238	398550	1629500	148410	458494	0.869259	3.55403	0.32369	685080	606375	475256	785853	693540	522360	718266	650539	470360	748664	631770	449099	768729	688258	476466	782636	638670	571184	738392	626000	487710	772785	651580	536779	828162	689227	520369	805097	625660	541376	588903	667251	613055	609844	644485	664163	617367	653715	679253	657378	-0.158692	0.527029	0.278166	0.0215078	0.93253	0.0303373	-0.100706	0.700817	0.154395	-0.108281	0.704905	0.15187	-0.0285767	0.917426	0.0374289	0.0148159	0.948992	0.0227377	-0.0905937	0.725773	0.139199	-0.00806097	0.973437	0.0116921	0.0472255	0.86216	0.064412
M0R208	CLPP	ATP-dependent Clp protease proteolytic subunit	717180	585810	754050	438000	627240	518400	492990	421600	434820	388420	410890	813240	943750	1201700	887960	1076500	1064100	1015900	967290	1051200	1000100	794810	125070	100310	82247	72706	74062	73486	32438	73073	86838	84638	73453	594145	1.00782e+06	108091	496573	1.02386e+06	88804.2	524082	1.06402e+06	79536.2	552934	931142	76361.6	559417	1.0345e+06	77756.2	547164	1.03877e+06	82936.1	528066	980775	45628.5	522615	956237	69688	538967	983706	73152.6	506713	992829	89846.2	410890	794810	73453	288403	1.42471	2.7559	0.254689	417029	365693	424405	348543	371516	348677	367852	386088	312288	388103	337872	299823	392653	375376	305299	384053	376926	325637	370648	355882	179154	366822	346978	273620	378300	356945	287223	355661	360255	352768	402376	356245	355409	341933	357776	362205	301895	329140	340823	356228	0.175742	0.0680609	1.1671	7.03535e-05	0.998359	0.000713196	-0.0033204	0.972466	0.0121254	-0.0590888	0.607125	0.216722	0.0062561	0.956702	0.0192233	0.0240066	0.763155	0.117387	-0.238756	0.427276	0.369291	-0.1141	0.394627	0.403813	-0.0637796	0.606319	0.217299
C9JTE9	BCAP29	B-cell receptor-associated protein (Fragment)	714210	671290	791380	426900	587370	495920	459980	463190	496500	452870	382700	496800	656540	799910	817160	728410	758530	736690	775790	699510	759270	542960	697270	522240	560450	469070	471730	392080	408290	449230	561690	479680	473180	591685	615664	602612	569031	712271	462338	550027	708264	541978	538921	856899	492654	523858	699991	495260	523437	740474	442501	492707	711219	574316	574170	766926	428420	615421	654597	473169	590791	753750	509197	382700	542960	473180	461549	0.829165	1.17639	1.0252	713591	523352	587799	686270	605473	450973	663351	602067	528656	649957	728416	480545	631790	595034	483086	631282	629448	431623	594221	604579	560199	692467	651933	417889	742217	556447	461538	712513	640733	496680	608247	580906	598024	619639	569970	564118	586333	587430	586734	616642	-0.0197751	0.925681	0.0335385	-0.0861293	0.722485	0.141171	-0.0442289	0.814856	0.088919	0.00699466	0.976793	0.0101976	-0.113547	0.580123	0.23648	-0.128437	0.597599	0.22359	-0.0727132	0.664603	0.177437	-0.0700168	0.797509	0.0982642	-0.0717264	0.788007	0.10347
C9J1Z8	ARF5	ADP-ribosylation factor 5 (Fragment)	712180	752420	880630	455640	624320	590940	570770	532460	490320	432460	437140	1653700	2011300	2493300	2039400	2132600	2240700	2110600	2224600	2346600	2111900	1585900	919510	994890	983690	827680	804930	826090	422240	955280	1225200	824110	789600	590003	2.04936e+06	794682	637803	2.18203e+06	880774	612058	2.20764e+06	951268	575203	2.13858e+06	869295	556813	2.0494e+06	845080	623729	2.18736e+06	932323	611380	2.03763e+06	593939	660037	2.19918e+06	911028	607760	2.19593e+06	1.03211e+06	564165	2.09655e+06	874821	437140	1585900	789600	818027	0.534383	1.93869	0.965249	1.10408e+06	1.05709e+06	823292	1.19353e+06	1.12552e+06	912484	1.14535e+06	1.13873e+06	985516	1.07639e+06	1.10311e+06	900592	1.04197e+06	1.0571e+06	875505	1.16719e+06	1.12827e+06	965889	1.14408e+06	1.05103e+06	615322	1.23514e+06	1.13437e+06	943827	1.13731e+06	1.13269e+06	1.06927e+06	1.05573e+06	1.08142e+06	906317	994821	1.07718e+06	1.08987e+06	1.02669e+06	991527	1.08712e+06	936813	1.10444e+06	1.11309e+06	1.01449e+06	-0.0282474	0.857257	0.0668888	0.0865007	0.567452	0.246071	0.103395	0.374838	0.426156	0.017251	0.891206	0.0500221	-0.0330315	0.787769	0.103601	0.0997522	0.427603	0.36896	-0.114922	0.674735	0.170867	0.122563	0.42502	0.37159	0.133815	0.169107	0.77184
J3KTL2	SRSF1	Serine/arginine-rich splicing factor 1	702960	697170	724160	419120	778660	470740	702670	412180	500890	368870	321560	813220	843180	1077100	635010	1176600	1042500	1095700	824120	1230500	723050	756050	1011800	854990	860830	793800	775720	757550	861430	633660	865650	488800	577490	582365	1.00779e+06	874443	590969	914754	756921	503308	953696	832458	529100	665891	833712	694464	1.13069e+06	814413	496859	1.01768e+06	854969	752664	1.05782e+06	1.21172e+06	510938	814703	604307	620862	1.15149e+06	729226	481209	717793	518878	321560	756050	577490	519739	0.618695	1.45467	1.11111	941279	692796	786996	955187	628839	681227	813499	655609	749210	855187	457760	750338	1.12247e+06	777285	732970	803077	699598	769470	1.21654e+06	727186	1.09054e+06	825832	560060	543874	1.0035e+06	791583	656301	777781	493440	466989	807024	755084	739439	687762	877574	757382	1.01142e+06	643255	817129	579403	0.478044	0.138027	0.860035	0.38207	0.283393	0.547611	0.351864	0.2178	0.661941	0.247342	0.523119	0.2814	0.598953	0.1327	0.877129	0.386453	0.162332	0.789597	0.803746	0.0714114	1.14623	0.150824	0.661112	0.179725	0.495997	0.168936	0.772277
E9PNF7	PRCP	Lysosomal Pro-X carboxypeptidase	702000	597780	656300	486570	608410	547210	479620	504100	568650	450770	388930	356760	570750	603670	561310	556740	544330	462650	608880	776410	592680	293310	218020	191200	142310	192290	157210	155810	143430	230560	229250	208980	179550	581569	442118	188423	506719	619199	169269	456143	534507	137620	614249	588607	201958	542623	535019	165052	577572	531373	175847	513744	446654	201754	624882	601923	219880	704852	726559	193121	588051	588371	221839	388930	293310	179550	273607	1.42149	1.07201	0.656232	409127	412420	287128	356471	577605	257941	320891	498603	209712	432117	549068	307754	381728	499080	251514	406315	495679	267964	361413	416651	307443	439597	561490	335064	495855	677754	294287	413687	548848	338050	369558	397339	343069	429646	377441	389986	361836	445383	489299	433528	-0.230325	0.437056	0.359463	-0.125757	0.764496	0.116625	-0.33763	0.43472	0.36179	-0.012977	0.968716	0.0138035	-0.199876	0.584427	0.23327	-0.152704	0.655539	0.183401	-0.260792	0.35901	0.444893	0.0389209	0.901457	0.045055	0.174589	0.68267	0.165789
I1E4Y6	GIGYF2	GRB10-interacting GYF protein 2	701140	670730	819650	457710	687690	600510	512410	460030	481290	499870	381970	697570	800680	871250	1008100	872360	1052100	841080	929780	914360	826180	738840	705800	639020	492130	504120	490250	498260	380640	548850	680980	555820	556680	580857	864470	609984	568557	868647	565723	569675	771430	475910	577816	1.05712e+06	529467	613330	838325	514704	633830	1.02706e+06	562335	548867	812000	535422	570253	919156	523425	596568	855652	573659	652105	820173	590022	381970	738840	556680	539587	0.707893	1.36927	1.03168	820543	631337	591255	803168	634387	548353	804748	563389	461297	816248	772036	513210	866417	612243	498900	895375	750077	545069	775354	593017	518982	805563	671275	507354	842737	624897	556045	921191	598986	571906	681045	661969	609811	700498	659187	730174	629118	661397	674560	697361	-0.0341553	0.908011	0.0419088	-0.0751417	0.805948	0.0936929	-0.193543	0.594332	0.225971	0.00647462	0.983964	0.00702069	-0.081219	0.818929	0.0867539	0.0663337	0.838989	0.0762437	-0.148576	0.641241	0.192979	-0.0763884	0.811898	0.0904986	-0.0479594	0.879883	0.055575
C9JUL4	DNAJB4	DnaJ homolog subfamily B member 4 (Fragment)	696870	541160	808200	444490	656130	519890	559550	410470	382090	406670	372980	563330	650180	839670	618080	750510	713360	676340	713920	674120	669400	509830	37927	37158	28964	25564	35382	35232	9800.3	37843	35594	31855	31584	577319	698112	32778.2	458724	705371	32895.9	561717	743468	28009.4	561127	648137	26849.3	585183	721229	37146.9	548737	696380	39762.8	599361	652956	13785.5	508818	705762	36090	473607	630837	29984.5	530521	664533	33815.2	372980	509830	31584	181772	2.05192	2.80478	0.173757	281356	248901	188645	223559	251489	189322	273753	265072	161199	273465	231083	154523	285189	257142	213787	267426	248283	228842	292098	232801	79337.8	247972	251628	207704	230812	224915	172566	258549	236928	194612	239634	221456	233341	219690	252039	248184	201412	235768	209431	230030	0.0590095	0.785623	0.104786	-0.0547985	0.758087	0.120281	0.0206183	0.939132	0.0272732	-0.0663513	0.80665	0.0933147	0.131827	0.475769	0.322604	0.109587	0.452431	0.344448	-0.19167	0.687441	0.162765	0.0355474	0.818834	0.0868039	-0.135347	0.478311	0.32029
A0A7P0T852	TOP1	DNA topoisomerase 1	696610	746990	898320	476200	925240	517140	664020	624250	512600	768010	416160	176420	199630	281920	179920	354350	245120	281090	196490	271830	284960	194530	73728	84604	56230	78100	70751	58649	49231	85248	97797	55109	66702	577104	218630	63719.1	633200	216576	74899.7	624353	249620	54376.7	601158	188670	82026.8	825194	340525	74280.1	545834	239285	66191.1	711264	271371	69250.2	773819	194245	81299	635377	254377	82384.5	1.00191e+06	282888	58500.1	416160	194530	66702	175440	2.37209	1.10881	0.380198	243289	197175	167594	266937	195322	197002	263207	225124	143022	253429	170155	215747	347876	307108	195372	230106	215803	174096	299847	244741	182142	326218	175183	213833	267855	229414	216688	422372	255127	153867	202686	219754	210451	213110	283452	206669	242243	238411	237986	277122	-0.451275	0.411829	0.385283	-0.334635	0.521591	0.28267	-0.397037	0.481208	0.317667	-0.378921	0.478159	0.320427	0.0325815	0.947651	0.0233518	-0.423203	0.4286	0.367948	-0.194067	0.703728	0.152595	-0.21707	0.690695	0.160714	-0.219649	0.649446	0.187457
Q5TBR0	NANS	Sialic acid synthase (Fragment)	696440	623740	911490	505040	678150	554100	586110	565270	524810	484630	478290	1387200	1427300	2011300	1730100	1704700	1634600	1802000	1490000	1746400	1504800	1297300	459150	402280	450030	377610	372090	337030	307860	426470	440310	367860	349190	576963	1.7191e+06	396818	528725	1.54846e+06	356138	633506	1.78086e+06	435197	637566	1.81424e+06	396596	604822	1.63819e+06	390650	584845	1.59569e+06	380371	627811	1.7397e+06	433047	700708	1.47297e+06	406714	650511	1.63427e+06	370918	632223	1.49386e+06	390496	478290	1297300	349190	600617	0.796331	2.15994	0.581385	724527	795901	682539	663951	716897	612567	795531	824495	748553	800629	839945	682157	759511	758441	671930	734424	738765	654250	788380	805436	744854	879921	681950	699561	816886	756626	637991	793920	691619	671665	734322	664472	789526	774244	729961	709146	779557	753811	737167	719068	0.0302845	0.776755	0.109716	-0.113921	0.322248	0.491809	0.134859	0.183437	0.736512	0.106659	0.414669	0.382299	0.0216898	0.830594	0.0806112	-0.0200452	0.842419	0.0744719	0.116525	0.222716	0.652248	0.0680734	0.662028	0.179123	0.0358635	0.793772	0.100304
H0YEN0	RIC8A	Synembryn-A (Fragment)	696420	711420	806370	492250	548780	546150	535990	455340	479760	452400	376720	1555200	1746300	2132800	1605300	1988700	1681400	2098600	1958900	2110000	1956800	1362700	188100	207980	196790	189520	143340	177890	72037	214410	242860	203650	164270	576946	1.9273e+06	162564	603048	1.89454e+06	184124	560445	1.88844e+06	190304	621419	1.68337e+06	199049	489441	1.91111e+06	150490	576454	1.64138e+06	200766	574125	2.02604e+06	101330	564439	1.93652e+06	204478	594671	1.97452e+06	204586	590178	1.94257e+06	216182	376720	1362700	164270	438523	0.859066	3.10748	0.374598	671598	620213	433970	701982	609671	491524	652390	607710	508021	723367	541715	531366	569736	615004	401737	671024	528203	535951	668314	651989	270503	657038	623180	545859	692230	635411	546147	687000	625129	577102	575260	601059	589374	598816	528826	578392	530269	608692	624596	629744	-0.13055	0.527753	0.277569	-0.0672581	0.697774	0.156285	-0.095582	0.490384	0.309464	-0.0726516	0.681422	0.166584	-0.251973	0.235005	0.628922	-0.122716	0.412793	0.384267	-0.248041	0.498511	0.302325	-0.0490514	0.66941	0.174308	-0.0118408	0.927435	0.0327165
Q5TFJ7	KPNA6	Importin subunit alpha-7 (Fragment)	696000	833550	961500	450110	701580	527770	548280	454350	503130	439750	353590	1530300	1906700	2290800	1868900	1985600	1908800	1902700	2138100	1988700	1977600	1422400	44081	50384	54758	39239	41645	39379	25993	41083	44102	36774	39968	576599	1.89644e+06	38096.8	706574	2.06855e+06	44604.8	668264	2.02834e+06	52953.2	568222	1.95979e+06	41211.9	625718	1.90813e+06	43722.3	557054	1.86336e+06	44443	587290	1.83691e+06	36562.7	563212	2.11367e+06	39179.9	623639	1.86101e+06	37151.6	573675	1.96322e+06	39036.9	353590	1422400	39968	271901	1.30043	5.23131	0.146994	443389	362517	259172	543337	395418	303446	513878	387731	360240	436947	374626	280364	481161	364752	297442	428360	356195	302345	451610	351139	248735	433095	404042	266540	479562	355745	252742	441141	375283	265567	355026	414067	420616	363979	381118	362300	350495	367892	362683	360664	-0.0227298	0.942869	0.0255488	0.199209	0.570954	0.243399	0.22185	0.438276	0.358252	0.0132015	0.963724	0.0160475	0.0795845	0.796393	0.0988726	0.00652968	0.980491	0.00855639	-0.0412615	0.902313	0.044643	0.0286293	0.925407	0.0336671	0.00805415	0.9818	0.00797686
A0A0A0MRR7	SNRPC	U1 small nuclear ribonucleoprotein C	695750	646140	1016500	534310	895140	632610	587090	537130	498650	460760	387600	941800	1371100	1374800	1543900	1626100	1833900	1629000	1703200	1586200	1666200	1125000	49868	73718	73659	74942	78013	105670	59543	81395	58000	93955	66524	576391	1.16713e+06	43098.2	547712	1.48749e+06	65262.4	706490	1.21729e+06	71231.3	674516	1.61898e+06	78710	798349	1.56266e+06	81904.3	667711	1.79025e+06	119259	628861	1.57268e+06	83755.4	665826	1.68374e+06	77624.5	618086	1.48436e+06	48859.4	601084	1.65409e+06	99736.5	387600	1125000	66524	307259	1.26148	3.6614	0.216508	456918	318767	199061	434184	406262	301432	560051	332465	329001	534704	442175	363544	632869	426792	378297	529309	488951	550830	498512	429529	386847	527815	459861	358530	489970	405406	225670	476492	451763	460660	324915	380626	407172	446808	479319	523030	438296	448735	373682	462972	-0.51086	0.138884	0.857347	-0.282551	0.115331	0.938052	-0.185285	0.507668	0.29442	-0.0512707	0.762629	0.117687	0.0500632	0.844965	0.0731612	0.17597	0.0370788	1.43087	-0.0790189	0.500138	0.30091	-0.0450593	0.788813	0.103026	-0.309112	0.317583	0.498142
A0A494C1N0	FKBP2	Peptidylprolyl isomerase	694860	620210	791140	387240	665130	562880	555330	528890	439710	436480	410540	1879000	1661300	2241700	2202700	1816900	1855100	2221300	2027000	1927000	2079700	1767900	292570	284110	219060	254880	204920	212990	161720	255460	281920	227720	209900	575654	2.32857e+06	252852	525732	1.80232e+06	251522	549860	1.98487e+06	211840	488854	2.30982e+06	267695	593210	1.74601e+06	215141	594112	1.81094e+06	240380	594841	2.1445e+06	227481	655611	2.00384e+06	243626	545028	1.80327e+06	237490	569409	2.06458e+06	241733	410540	1767900	209900	534083	0.768682	3.31016	0.39301	748884	703461	643373	683940	544482	639988	715328	599628	539019	635964	697796	681140	771723	527471	547419	772896	547086	611638	773845	647853	578818	852903	605360	619898	709042	544769	604285	740760	623710	615080	698573	622803	617992	671633	615538	643873	666839	692720	619365	659850	0.0822725	0.488049	0.311537	-0.0833615	0.55624	0.254738	-0.0945499	0.558739	0.252791	0.0255365	0.804428	0.0945127	-0.100291	0.641681	0.192681	-0.0353606	0.848536	0.0713297	0.0152003	0.925293	0.0337209	0.0701348	0.733047	0.134868	-0.0913468	0.554482	0.256112
F5GXB1	RHOF	Rho-related GTP-binding protein RhoF (Fragment)	694550	740270	858700	552430	612600	631370	490310	503880	515580	470670	408380	1233800	1492500	1605800	1712900	1377900	1744200	1310200	1701000	1587700	1549500	1107300	32306	30792	23383	22013	10542	27705	15465	23477	26101	15362	28417	575397	1.529e+06	27920.3	627503	1.61919e+06	27260.1	596816	1.42182e+06	22612.3	697391	1.7962e+06	23119.8	546360	1.32414e+06	11067.8	666402	1.70268e+06	31267.8	525195	1.2649e+06	21753.6	624609	1.68156e+06	22389.5	639071	1.48576e+06	21987.6	614012	1.53823e+06	16307.3	408380	1107300	28417	234226	1.74353	4.72748	0.121323	330019	323428	230132	359905	342507	224691	342304	300757	186381	399989	379949	190564	313365	280095	91226.4	382215	360167	257724	301226	267564	179304	358245	355700	184545	366539	314282	181232	352167	325382	134413	294527	309034	276481	323501	228229	333369	249364	299496	287351	270654	0.12195	0.768447	0.114386	0.191318	0.658966	0.181137	0.030732	0.947339	0.0234946	0.257321	0.610074	0.214617	-0.245968	0.68559	0.163936	0.300672	0.469388	0.328468	-0.118192	0.797404	0.0983213	0.146091	0.763306	0.117301	0.0863658	0.858743	0.0661369
F5H1S8	MLEC	Malectin (Fragment)	694470	647730	806730	389340	639020	521330	508400	471500	442880	398020	360600	2291200	2891900	3572300	2681900	3117200	2938700	3368500	3085000	3200400	2981200	2146000	671980	540260	457620	394790	454420	373020	417310	612440	531120	577810	582170	575331	2.83939e+06	580755	549060	3.13738e+06	478291	560696	3.16302e+06	442537	491505	2.81232e+06	414640	569923	2.99558e+06	477087	550256	2.86875e+06	420990	544572	3.25203e+06	587004	584471	3.04975e+06	584070	548958	2.99491e+06	447417	519236	2.95952e+06	613365	360600	2146000	582170	766599	0.470389	2.79938	0.759419	1.2231e+06	1.01429e+06	764737	1.16725e+06	1.12074e+06	629812	1.19198e+06	1.1299e+06	582731	1.04489e+06	1.00462e+06	545996	1.2116e+06	1.07009e+06	628226	1.16979e+06	1.02478e+06	554357	1.15771e+06	1.1617e+06	772964	1.24253e+06	1.08944e+06	769101	1.16703e+06	1.06985e+06	589157	1.10384e+06	1.05721e+06	807677	1.00071e+06	972601	968205	865170	969971	916310	1.03079e+06	1.03369e+06	942012	989577	0.0161391	0.948279	0.023064	-0.024964	0.934797	0.0292827	-0.0314989	0.925357	0.0336908	-0.193827	0.537181	0.26988	-0.0288695	0.925997	0.0333905	-0.110976	0.741559	0.129854	0.0588669	0.8075	0.0928576	0.0629181	0.804785	0.0943203	-0.0710663	0.824487	0.0838161
A0A087WVD7	AK6	Adenylate kinase isoenzyme 6	692430	637690	840160	378560	553130	457850	495810	407720	429930	334340	310930	961910	1170600	1319700	1064600	1294300	1169400	1211600	1256200	1276900	1251100	816450	1615300	1441500	1505600	1395900	1392700	1339900	892650	1273100	1760200	1251900	1088000	573641	1.19206e+06	1.39602e+06	540550	1.26997e+06	1.27616e+06	583930	1.1685e+06	1.45598e+06	477897	1.11637e+06	1.46608e+06	493320	1.2438e+06	1.46217e+06	483254	1.14156e+06	1.51221e+06	531086	1.16971e+06	1.25563e+06	505409	1.24185e+06	1.21413e+06	532906	1.19491e+06	1.4828e+06	436163	1.242e+06	1.32894e+06	310930	816450	1088000	651239	0.477444	1.25369	1.67066	1.20148e+06	950840	835606	1.13217e+06	1.01299e+06	763863	1.22303e+06	932051	871497	1.00095e+06	890471	877547	1.03325e+06	992115	875203	1.01217e+06	910565	905155	1.11235e+06	933015	751579	1.05857e+06	990555	726733	1.11616e+06	953120	887551	913537	990681	795454	995977	969675	1.00886e+06	922989	966857	942630	932316	925287	985612	899891	0.146362	0.475033	0.323276	0.107751	0.599255	0.222389	0.164906	0.423823	0.372815	0.0365633	0.754505	0.122338	0.103553	0.416194	0.380704	0.0669419	0.55591	0.254996	0.0510692	0.798105	0.0979401	0.0401511	0.837467	0.0770323	0.13127	0.38786	0.411325
K7EIT4	YWHAE	14-3-3 protein epsilon (Fragment)	691640	593170	725410	470860	626280	509020	528050	469940	450810	445480	376090	153440	168270	1807800	2660000	1371900	1631000	3585600	2646900	2352300	1961200	2766200	42948	51210	71161	0	39039	0	18867	61541	53813	25117	34819	572987	190152	37117.6	502811	182554	45336.1	504176	1.60068e+06	68815.6	594417	2.78936e+06	0	558561	1.31837e+06	40986.3	537263	1.59218e+06	0	565620	3.46163e+06	26539	582537	2.61666e+06	58690.2	558787	2.20127e+06	45332.2	581150	1.94694e+06	26662.6	376090	2766200	34819	330875	1.13665	8.36026	0.105233	504100	22744.8	352718	442361	21835.9	430816	443562	191463	653935	522953	333645	0	491408	157695	389481	472671	190446	0	497619	414058	252193	512502	312987	557716	491607	263301	430779	511282	232880	253367	293187	298338	429653	285533	346195	221039	387956	461068	395229	332510	-0.181573	0.826416	0.0828015	-0.15645	0.845835	0.0727145	0.369776	0.57863	0.237599	-0.21974	0.804009	0.0947389	0.0581877	0.923181	0.0347133	-0.589095	0.533859	0.272574	0.222498	0.654775	0.183908	0.471585	0.333368	0.477076	0.249293	0.607292	0.216603
H3BMM5	VPS33A	Uncharacterized protein	687770	688170	819430	405280	586610	527410	545700	474690	416690	356070	328970	941080	1243400	1577600	1102000	1285800	1201700	1158200	1322800	1394300	1255600	835560	44566	44827	48001	40382	41337	32303	28030	44784	31980	36812	34210	569780	1.16624e+06	38515.9	583340	1.34895e+06	39685.2	569522	1.39685e+06	46418.9	511628	1.15559e+06	42412.4	523180	1.23563e+06	43398.9	556674	1.1731e+06	36457.1	584526	1.11816e+06	39428	588425	1.30769e+06	42709.4	516495	1.30478e+06	26940	464511	1.24647e+06	39077.2	328970	835560	34210	211071	1.55857	3.95866	0.162078	365578	294605	237638	374278	340758	244853	365413	352860	286399	328267	291914	261679	335679	312134	267766	357169	296336	224935	375039	282458	243266	377541	330335	263512	331389	329600	166216	298036	314872	241101	299274	319963	334890	293953	305193	292813	300254	323796	275735	284670	0.0721782	0.752404	0.123549	0.168617	0.474375	0.323879	0.234401	0.204397	0.689526	0.046299	0.768521	0.114344	0.100433	0.530304	0.275475	0.0406939	0.862944	0.0640172	0.0768965	0.746509	0.126965	0.185796	0.382362	0.417526	-0.0460038	0.887226	0.0519657
A0A087X178	CYRIB	CYFIP-related Rac1 interactor B	686850	693050	906260	461790	621960	531660	550230	493600	430760	403480	338620	1149300	1269000	1421800	1130700	1410800	1299300	1385300	1354500	1436500	1294500	904420	247030	280400	260850	239290	246650	210310	148920	231010	291150	232670	215560	569018	1.42428e+06	213494	587476	1.37672e+06	248238	629871	1.2589e+06	252253	582967	1.18569e+06	251321	554708	1.35576e+06	258953	561160	1.26837e+06	237355	589378	1.3374e+06	209476	611866	1.33902e+06	220309	533935	1.34427e+06	245266	526359	1.28509e+06	246987	338620	904420	215560	404157	0.837842	2.23779	0.533357	679147	636467	400284	701178	615214	465425	751778	562565	472953	695795	529846	471207	662067	605846	485515	669768	566796	445022	703448	597644	392751	730288	598368	413061	637274	600711	459853	628232	574266	463081	571966	593939	595765	565616	584476	560528	564614	580572	565946	555193	0.0429411	0.87421	0.0583842	0.0973254	0.669705	0.174116	0.101755	0.692774	0.159408	0.0268342	0.906109	0.0428196	0.074155	0.702115	0.153592	0.0137987	0.950722	0.0219463	0.0242767	0.931747	0.0307021	0.0644862	0.819319	0.0865468	0.0276748	0.889612	0.0507994
D6RGI3	SEPTIN11	Septin	685380	679310	796420	371170	632990	527300	470680	403250	411150	350740	314630	1873100	2440200	3153100	2394300	2919500	2645100	2553200	2660200	3033300	2661400	1787400	229570	211990	207640	187350	184830	180920	92795	229670	230950	193420	179080	567800	2.32126e+06	198405	575830	2.64734e+06	187674	553530	2.79185e+06	200796	468567	2.51074e+06	196770	564545	2.80559e+06	194049	556558	2.58214e+06	204186	504168	2.46492e+06	130529	499868	2.6298e+06	219031	509628	2.83854e+06	194553	457557	2.64205e+06	205322	314630	1787400	179080	465254	0.676255	3.84178	0.384908	839625	604215	515460	851498	689093	487582	818522	726707	521673	692886	653535	511212	834811	730286	504144	823000	672121	530479	745530	641610	339117	739171	684528	569047	753603	738862	505452	676605	687716	533431	653100	676057	688968	619211	689747	675200	575419	664249	665972	632584	0.0460467	0.859526	0.0657408	0.095889	0.72772	0.138036	0.12318	0.605868	0.217622	-0.0308256	0.865826	0.0625692	0.124811	0.629224	0.201195	0.0940582	0.686055	0.163641	-0.136643	0.686493	0.163364	0.0704667	0.676961	0.169436	0.0742058	0.741652	0.1298
B0QYT5	RANGAP1	Ran GTPase-activating protein 1 (Fragment)	681520	809830	977780	582250	845510	629720	662360	589500	584350	529940	413500	1023100	1495800	1598700	1454800	1655100	1521600	1675000	1496800	1659800	1379600	1191900	132520	116580	131090	104220	91568	90488	69765	100770	157240	97637	88403	564603	1.26789e+06	114530	686467	1.62277e+06	103208	679579	1.41554e+06	126769	735036	1.52555e+06	109460	754085	1.59053e+06	96135.4	664661	1.48538e+06	102125	709486	1.61709e+06	98134.1	730743	1.4797e+06	96102	724312	1.55323e+06	132459	691332	1.36957e+06	103645	413500	1191900	88403	351880	1.17512	3.38724	0.251231	480465	374313	455875	584169	479084	410810	578307	417903	504593	625500	450381	435695	641710	469564	382658	565612	438523	406497	603758	477406	390613	621847	436845	382525	616374	458553	527242	588309	404332	412549	436884	491354	500268	503859	497978	470210	490592	480405	534056	468397	-0.100481	0.667338	0.175654	0.0690324	0.784148	0.105602	0.0949693	0.695841	0.15749	0.105288	0.699735	0.155066	0.0883494	0.775443	0.11045	0.00557554	0.982384	0.00771878	0.066793	0.809497	0.0917846	0.0365212	0.904574	0.0435561	0.189261	0.433087	0.363425
F5GZQ3	HADHB	Trifunctional enzyme subunit beta, mitochondrial	680930	577980	717220	379850	551090	413360	494210	329300	383730	422540	297280	1063800	1009600	1392700	1224800	1367400	1262400	1256100	1177000	1133400	1222100	1006500	687650	549180	468790	374530	546190	376460	360270	419410	595410	361400	439760	564114	1.31832e+06	594298	489935	1.0953e+06	486188	498484	1.23314e+06	453339	479525	1.28436e+06	393361	491501	1.31405e+06	573434	436296	1.23235e+06	424872	529373	1.21267e+06	506769	408200	1.16355e+06	399981	475640	1.06063e+06	501575	551224	1.21321e+06	383639	297280	1006500	439760	508626	0.584477	1.97886	0.864604	965160	666204	687364	838246	553501	562324	852872	623155	524331	820435	649041	454961	840925	664044	663233	746472	622757	491406	905720	612812	586129	698402	587990	462618	813788	535979	580121	943106	613087	443716	772909	651357	666786	641479	722734	620212	701554	583003	643296	666637	0.213399	0.577357	0.238555	-0.033452	0.934204	0.0295583	0.000323989	0.999362	0.000277207	-0.0554985	0.89599	0.0476969	0.116564	0.740622	0.130404	-0.104139	0.791264	0.101679	0.0736533	0.85471	0.068181	-0.193396	0.63224	0.199118	-0.0514178	0.89748	0.0469753
A0A024R7W5	YTHDF3	YTH domain family, member 3, isoform	680030	564730	907570	422600	738800	522360	558640	453950	500330	359270	415730	1790300	2003700	2827300	2263400	2540400	2444900	2417200	2261300	2454600	2180800	1777000	156590	150660	133780	136510	125040	120390	131620	150710	162510	144530	142600	563368	2.21865e+06	135332	478704	2.17379e+06	133379	630782	2.50337e+06	129371	533493	2.37347e+06	143374	658914	2.44129e+06	131277	551344	2.3867e+06	135872	598387	2.33363e+06	185142	562716	2.23546e+06	143729	620168	2.297e+06	136899	468685	2.16494e+06	153424	415730	1777000	142600	472287	0.880248	3.76254	0.301935	640011	589667	448216	543828	577744	441747	716595	665341	428472	606071	630816	474849	748554	648839	434786	626350	634333	450004	679793	620226	613184	639269	594136	476025	704537	610491	453405	532446	575394	508135	559298	521106	603469	570579	610727	570229	637734	569810	589478	538658	0.0542464	0.750883	0.124428	-0.0477923	0.718465	0.143594	0.16391	0.515207	0.288018	0.0830551	0.574174	0.240956	0.181156	0.488721	0.310939	0.0821704	0.644083	0.191058	0.243585	0.0264684	1.57727	0.0811106	0.584799	0.232993	0.130067	0.539532	0.267983
A0A087WTB8	UCHL3	Ubiquitin carboxyl-terminal hydrolase	678750	697100	819530	457410	615260	541790	552450	442220	447630	478160	347280	2561700	2922400	3659600	2863500	3269600	3212300	3230100	3083700	3380100	3163100	2188700	325160	360870	341920	332910	314410	327890	256510	354800	439530	363100	285300	562308	3.17461e+06	281018	590910	3.17047e+06	319477	569592	3.24032e+06	330651	577437	3.00275e+06	349648	548732	3.14204e+06	330093	571852	3.13584e+06	370056	591756	3.11842e+06	360817	548175	3.04846e+06	338364	554845	3.16307e+06	370261	623783	3.1401e+06	385443	347280	2188700	285300	600790	0.578039	3.64304	0.474875	972785	871419	591773	1.02227e+06	870282	672761	985386	889455	696290	998959	824244	736296	949300	862477	695116	989296	860775	779270	1.02373e+06	855994	759814	948336	836792	712534	959875	868252	779703	1.07914e+06	861946	811673	811992	855103	857044	853166	835631	876447	879846	832554	869277	917585	-0.176376	0.493871	0.306387	-0.101744	0.656553	0.18273	-0.0984733	0.635397	0.196955	-0.105015	0.598078	0.223242	-0.134977	0.500939	0.300215	-0.066175	0.708244	0.149817	-0.0605906	0.754374	0.122413	-0.140298	0.469914	0.327982	-0.0780267	0.645144	0.190344
A0A2Y9D025	NDUFA6	Complex I-B14	678720	611350	827960	524200	571250	577700	570280	501750	553650	525020	368550	1216100	1103500	1469200	1622200	1342900	1562400	1401400	1643300	1420200	1437100	1248300	199280	235600	143840	159400	129740	134370	59214	221000	209140	188450	201770	562283	1.50706e+06	172227	518222	1.19717e+06	208576	575451	1.30087e+06	139099	661753	1.70109e+06	167415	509481	1.29051e+06	136211	609754	1.52521e+06	151650	610855	1.35295e+06	83292.6	621969	1.62452e+06	210762	686259	1.32901e+06	176180	684914	1.42665e+06	200046	368550	1248300	201770	452784	0.813965	2.75695	0.445621	690795	546642	386487	636664	434238	468057	706973	471853	312147	813000	617019	375688	625925	468093	305666	749116	553224	340311	750468	490741	186913	764122	589247	472963	843106	482060	395358	841454	517475	448915	541308	512986	496991	601902	466561	547550	476041	608777	573508	602615	-0.154786	0.702926	0.15309	-0.232315	0.546666	0.262278	-0.278017	0.560835	0.251165	-0.0017069	0.996947	0.0013278	-0.369169	0.42222	0.374462	-0.138245	0.760996	0.118618	-0.34015	0.566575	0.246742	0.014679	0.968716	0.0138036	-0.0714219	0.881267	0.0548925
G5E9A6	USP11	Ubiquitin carboxyl-terminal hydrolase	678660	541300	770370	350830	510130	450360	475720	388880	381240	373100	334990	1232900	1352800	1666200	1520200	1384900	1475900	1631900	1464200	1445700	1219500	1162600	119390	99342	102520	67260	82305	70680	56749	86993	92250	68093	70936	562233	1.52788e+06	103182	458843	1.46763e+06	87947.3	535425	1.4753e+06	99141	442890	1.59413e+06	70641.8	454970	1.33087e+06	86410.4	475349	1.44077e+06	79769.3	509567	1.57548e+06	79825.3	482055	1.44747e+06	82963.2	472554	1.35288e+06	77711.6	486727	1.21063e+06	72283.1	334990	1162600	70936	302303	1.10813	3.84581	0.234652	507373	397286	439725	414071	381619	374799	483180	383613	422503	399675	414511	301049	410576	346057	368250	428966	374634	339948	459846	409661	340186	435019	376376	353559	426444	351780	331179	439235	314793	308044	448128	390163	429766	371745	374961	381183	403231	388318	369801	354024	0.340064	0.152542	0.81661	0.140231	0.460763	0.336523	0.279703	0.215755	0.66604	0.0704667	0.765719	0.115931	0.0828932	0.676875	0.169492	0.106635	0.615186	0.210994	0.18776	0.421358	0.375349	0.133391	0.523113	0.281404	0.0629017	0.774797	0.110812
A0A140T8Y2	GNL1	Guanine nucleotide-binding protein-like 1 (Fragment)	678440	648400	852380	406130	616950	506620	516130	401820	433390	377500	376210	1285400	1677100	2058100	1509800	1776900	1537300	1708300	1785100	1768900	1611100	1193900	263090	252430	259100	232000	215290	202680	209870	259280	274940	217300	233330	562051	1.59294e+06	227374	549628	1.81946e+06	223476	592423	1.8223e+06	250560	512701	1.58322e+06	243665	550239	1.70757e+06	226029	534730	1.50071e+06	228744	552852	1.64924e+06	295211	498096	1.7647e+06	247269	537195	1.65532e+06	231610	492467	1.59939e+06	230671	376210	1193900	233330	471472	0.797947	2.53228	0.494896	704371	629056	459438	688803	718508	451561	742434	719629	506288	642525	625216	492355	689569	674323	456719	670133	592631	462206	692843	651285	596511	624221	696883	499638	673221	653689	467997	617168	631599	466101	597622	619624	656117	586699	606870	574990	646880	606914	598303	571622	0.0641697	0.786356	0.104381	0.11633	0.65528	0.183573	0.198891	0.410181	0.387025	0.0375575	0.842378	0.0744929	0.0863256	0.721003	0.142063	0.00847379	0.968642	0.0138367	0.178435	0.276848	0.557758	0.0864299	0.675228	0.17055	0.0658126	0.767006	0.115201
H0Y9Z8	NCAPG	Condensin complex subunit 3 (Fragment)	678020	511270	700580	389940	433250	367000	368230	254060	244880	241760	217040	2060300	2207500	2749000	2477000	2244700	2628600	2405200	2461700	2310100	2151500	1854000	207370	181840	174920	178380	153320	154930	77845	210410	214880	172170	173860	561703	2.55325e+06	179218	433387	2.39489e+06	160983	486919	2.43405e+06	169155	492263	2.59746e+06	187349	386403	2.15712e+06	160968	387363	2.56603e+06	174854	394429	2.32204e+06	109500	314932	2.43357e+06	200663	303533	2.16178e+06	181015	315388	2.13586e+06	182764	217040	1854000	173860	412050	0.526732	4.49946	0.421939	1.06639e+06	567457	424750	822785	532261	381530	924414	540964	400898	934559	577283	444018	733585	479418	381495	735408	570298	414405	748823	516071	259515	597898	540859	475573	576257	480453	429008	598762	474692	433153	686199	578859	622092	651953	531499	573370	508136	538110	495239	502203	0.450358	0.411282	0.385861	0.204941	0.609964	0.214696	0.308859	0.505747	0.296067	0.376499	0.387759	0.411438	0.0817981	0.813243	0.0897795	0.191197	0.535772	0.27102	0.0169461	0.970303	0.0130927	0.0996318	0.587856	0.230729	-0.0201441	0.920874	0.0357997
A0A494C1L5	LRBA	Lipopolysaccharide-responsive and beige-like anchor protein	677380	668470	817580	430030	602240	514470	508710	499440	471450	435890	365950	3222300	3671800	4314000	3903900	3999200	3950800	4207800	4257600	4330300	4321200	3078500	273700	262920	221320	236690	205080	174970	152220	275580	290190	248550	231380	561173	3.99327e+06	236544	566641	3.98349e+06	232763	568237	3.81974e+06	214025	542873	4.09375e+06	248591	537120	3.84317e+06	215309	543016	3.85676e+06	197471	544904	4.06232e+06	214118	619105	4.20895e+06	262814	584371	4.05227e+06	244457	568640	4.28978e+06	263844	365950	3078500	231380	638796	0.572875	4.81922	0.362213	979574	828612	653053	989118	826583	642613	991904	792606	590884	947629	849463	686311	937588	797467	594428	947879	800286	545179	951175	842940	591140	1.0807e+06	873367	725580	1.02007e+06	840855	674899	992608	890140	728424	820413	819438	791798	827801	776494	764448	795085	893215	845274	870391	-0.0853128	0.702405	0.153413	-0.0870281	0.7071	0.150519	-0.136531	0.601946	0.220442	-0.072379	0.714105	0.146238	-0.164688	0.497051	0.303599	-0.187244	0.492869	0.307268	-0.130553	0.597483	0.223675	0.0373453	0.867685	0.061638	-0.0422445	0.851586	0.0697717
A0A5F9ZHN7	SACM1L	Phosphatidylinositol-3-phosphatase SAC1	676980	683390	787460	402860	589330	497850	487300	390880	447670	389390	357770	1348500	1401400	1879900	1513600	1776400	1635500	1668400	1613400	1708100	1490900	1245600	510550	463150	415330	358230	464040	392820	243060	389420	499780	379720	380340	560841	1.67114e+06	441240	579288	1.52036e+06	410026	547302	1.66452e+06	401641	508573	1.58721e+06	376242	525606	1.70709e+06	487186	525474	1.59657e+06	443336	521971	1.61072e+06	341897	484534	1.59496e+06	371381	554895	1.59843e+06	421016	507978	1.48006e+06	403086	357770	1245600	380340	553416	0.646476	2.25075	0.687259	867536	742482	642029	896070	675490	596610	846594	739540	584410	786685	705191	547452	813032	758456	708883	812828	709350	645078	807410	715635	497479	749501	708637	540379	858338	710176	612602	785765	657586	586512	750683	722724	723514	679776	760124	722419	673508	666172	727039	676621	0.149855	0.444914	0.351724	0.0950964	0.688526	0.16208	0.0966742	0.650363	0.186844	0.00671155	0.97408	0.0114055	0.167887	0.272016	0.565406	0.0944874	0.579607	0.236867	-0.00665253	0.978555	0.00941488	-0.022452	0.909752	0.0410767	0.103684	0.6136	0.212114
F8WEB6	YWHAH	14-3-3 protein eta	676920	825280	784760	425890	608390	643450	406030	562560	463380	392530	310240	86755	120960	158630	125580	164560	87933	138750	89543	183510	113980	71264	125750	153140	139650	135640	160600	135130	80466	115230	159140	117370	101800	560792	107512	108679	699564	131228	135575	545426	140456	135047	537646	131687	142460	542605	158140	168611	679152	85839.9	152507	434919	133953	113186	697349	88519.8	109892	574368	171727	134060	512074	113151	124592	310240	71264	101800	131050	2.36733	0.54379	0.7768	236888	197708	139906	295507	241321	174530	230397	258290	173851	227111	242165	183393	229205	290810	217058	286885	157855	196328	183717	246332	145709	294571	162783	141468	242622	315797	172580	216309	208079	160392	191501	237119	220846	217556	245691	213689	191919	199607	243666	194926	-0.0255804	0.922606	0.0349835	0.282682	0.341136	0.467072	0.18011	0.441144	0.35542	0.158459	0.412932	0.384121	0.333916	0.151904	0.818429	0.132584	0.678403	0.168512	-0.0224321	0.934005	0.0296506	0.0342357	0.931219	0.0309481	0.321978	0.338452	0.470503
E7ERK9	EIF2B4	Translation initiation factor eIF-2B subunit delta	675000	610330	820970	419260	606320	536970	488190	417080	464280	432810	364540	1300000	1376700	1676000	1531200	1459100	1694100	1635300	1553800	1619100	1686000	1361200	8748.5	3475.7	2683.3	4624.1	8904.4	10508	0	8069	0	4441.6	10605	559201	1.61104e+06	7560.85	517357	1.49356e+06	3077.03	570593	1.48398e+06	2594.86	529276	1.60566e+06	4856.6	540759	1.40217e+06	9348.55	566764	1.65377e+06	11859.3	522924	1.57876e+06	0	517012	1.53605e+06	7695.21	575483	1.51514e+06	0	564622	1.67374e+06	4714.91	364540	1361200	10605	173937	2.09581	7.82581	0.0609703	266818	205862	124009	246853	190851	50467.7	272254	189626	42559.4	252540	205175	79655.2	258019	179173	153330	270427	211323	194510	249509	201738	0	246688	196279	126213	274587	193608	0	269405	213875	77331.3	198896	162724	168146	179123	196840	225420	150416	189727	156065	186870	0.0899808	0.872807	0.0590818	-0.199611	0.782179	0.106694	-0.152318	0.842156	0.0746072	-0.0610819	0.924628	0.0340327	0.0749904	0.885826	0.0526515	0.270579	0.564987	0.247962	-0.313083	0.721831	0.141565	0.0218862	0.967993	0.0141277	-0.259887	0.772236	0.11225
B1ALP6	KANK4	KN motif and ankyrin repeat domain-containing protein 4	674930	653120	801320	422430	600840	569270	419860	458670	507640	459610	378470	894860	1182500	1460000	1353200	1113500	1413600	1260700	1498500	1273600	1387300	1101500	9778.2	5679.7	3706.1	0	0	0	0	4751.7	4752.2	5935	7304.2	559143	1.10896e+06	8450.76	553629	1.28288e+06	5028.23	556936	1.29273e+06	3583.95	533278	1.41901e+06	0	535871	1.07006e+06	0	600856	1.37995e+06	0	449733	1.21711e+06	0	568567	1.48138e+06	4531.58	629229	1.19183e+06	4003.27	599583	1.37721e+06	6300.21	378470	1101500	7304.2	144943	2.61117	7.59956	0.0503937	214135	145925	167695	212023	168810	99778.8	213290	170106	71119	204230	186722	0	205223	140805	0	230110	181583	0	172234	160156	0	217744	194929	89923.6	240976	156828	79439.8	229622	181223	125020	175918	160204	151505	130317	115343	137231	110797	167532	159081	178622	-0.0220024	0.944217	0.0249283	-0.156998	0.700307	0.154711	-0.237545	0.628364	0.201789	-0.454879	0.539063	0.268361	-0.630982	0.402952	0.394746	-0.3803	0.61619	0.210285	-0.688994	0.343641	0.463896	-0.0924676	0.834125	0.0787691	-0.167143	0.742903	0.129068
A0A1W2PNV4	ARPC1B	Uncharacterized protein	674840	633430	804060	437170	653410	548410	514190	487360	474520	447110	335830	2781000	3409200	3992100	3315600	3309100	3299700	3809600	3614700	3785400	3525200	2680200	424410	465620	447260	344770	410700	355370	223260	336220	502760	291640	280040	559069	3.44638e+06	366794	536938	3.69859e+06	412212	558840	3.53472e+06	432519	551886	3.47684e+06	362105	582757	3.17999e+06	431186	578839	3.22116e+06	401070	550774	3.67788e+06	314046	604131	3.5734e+06	320645	588176	3.54235e+06	423526	583277	3.49957e+06	309586	335830	2680200	280040	631687	0.531639	4.24292	0.443321	1.05159e+06	812266	827379	1.00997e+06	871709	929829	1.05116e+06	833087	975634	1.03808e+06	819445	816801	1.09615e+06	749482	972628	1.08878e+06	759184	904695	1.03599e+06	866828	708395	1.13635e+06	842202	723280	1.10634e+06	834885	955350	1.09713e+06	824802	698334	897080	937169	953295	891443	939420	917553	870405	900612	965526	873421	0.0385581	0.874737	0.0581223	0.101631	0.635079	0.197173	0.126244	0.582978	0.234348	0.0294648	0.902848	0.0443852	0.105093	0.692816	0.159382	0.0711137	0.785241	0.104997	-0.00499144	0.985014	0.00655739	0.0442281	0.880709	0.0551677	0.144638	0.55049	0.25925
D6R9V8	CDV3	Protein CDV3 homolog	674650	542330	810250	376670	591830	488750	448790	456560	400570	373240	283480	1669700	1929300	2440800	2198400	2286500	2265500	2250300	2050500	2446800	2212000	1615900	42987	65806	56114	48854	37900	43845	43796	57360	48450	55835	37061	558911	2.06919e+06	37151.3	459716	2.09307e+06	58257.9	563142	2.16116e+06	54264.5	475511	2.30531e+06	51310.3	527836	2.19729e+06	39790.5	515869	2.21157e+06	49483.4	480721	2.1725e+06	61605.1	565951	2.02707e+06	54702.9	496514	2.2897e+06	40814.4	486910	2.19592e+06	59270.8	283480	1615900	37061	257011	1.10299	6.28728	0.1442	506724	329107	257637	416791	332905	404007	510560	343734	376314	431111	366662	355827	478550	349482	275939	467701	351753	343157	435835	345538	427219	513107	322408	379354	450153	364179	283040	441446	349263	411031	364490	384568	410203	384533	367990	387537	402864	404956	365791	400580	-0.136213	0.670955	0.173306	-0.0588522	0.692386	0.159652	0.0342467	0.875871	0.0575599	-0.0589816	0.677882	0.168846	-0.122422	0.64309	0.191728	-0.0477559	0.80112	0.0963025	0.00820244	0.956704	0.0192223	0.0156751	0.947698	0.0233302	-0.131072	0.563741	0.248921
E9PPH5	ANP32E	Acidic leucine-rich nuclear phosphoprotein 32 family member E (Fragment)	672850	620210	863980	343910	631180	519430	503400	422360	417980	378570	313030	1569200	1755800	2215100	1791200	1989000	1806800	1956800	2001600	2199500	1886100	1436200	258370	283220	318260	244690	261830	212730	147230	245290	286390	250280	228100	557420	1.94465e+06	223295	525732	1.90484e+06	250734	600486	1.96131e+06	307770	434154	1.87831e+06	256993	562931	1.9114e+06	274890	548251	1.76379e+06	240087	539216	1.88914e+06	207099	523557	1.97873e+06	233927	518094	2.05828e+06	241256	493863	1.87239e+06	265681	313030	1436200	228100	468068	0.668771	3.06836	0.487323	833499	633774	458208	786117	620802	514513	897895	639206	631554	649182	612153	527357	841740	622938	564083	819789	574832	492665	806280	615685	424974	782865	644882	480025	774696	670807	495064	738464	610224	545185	641827	640478	722885	596231	676253	629095	615646	635924	646855	631291	0.0238798	0.93553	0.0289424	0.0208433	0.929322	0.0318338	0.195461	0.429578	0.366957	-0.0824339	0.629723	0.20085	0.0992592	0.681492	0.166539	-0.00502617	0.985491	0.00634744	-0.0362032	0.905579	0.0430738	0.0105493	0.966711	0.0147034	0.0351384	0.883176	0.0539526
H3BNI9	CSNK2A2	Casein kinase II subunit alpha	671590	672420	914210	578270	742950	606910	600960	543360	583710	499740	467410	487620	650710	713880	663860	682470	646580	632000	675970	686190	607680	445170	119200	112890	95658	95602	97876	94385	87384	116720	135920	122080	103840	556376	604288	103018	569989	705946	99941.3	635397	632090	92505.2	730012	696144	100409	662615	655843	102758	640585	631189	106523	643718	610149	122918	673548	668246	111313	723519	642132	114499	651935	603262	129592	467410	445170	103840	278524	1.67817	1.59832	0.372822	331538	378077	276319	339650	441681	268067	378625	395472	248121	435005	435548	269321	394845	410334	275622	381717	394909	285720	383584	381744	329695	401360	418093	298569	431136	401755	307115	388480	377436	347598	328645	349799	340740	379958	360267	354115	365008	372674	380002	371171	-0.175555	0.252662	0.59746	-0.0855578	0.701243	0.154132	-0.123415	0.561607	0.250568	0.0337553	0.88425	0.0534251	-0.0430192	0.817581	0.0874695	-0.0678664	0.664707	0.177369	-0.0241579	0.788348	0.103282	0.00582916	0.971338	0.0126295	0.033923	0.833466	0.0791122
A0A669KAX9	MRPL2	Riboso	670680	795910	853810	439080	660420	547430	568580	443870	459790	442570	305330	715770	911540	1234500	768600	1196800	1017700	974400	871890	1145300	914600	600240	76540	68141	59228	48127	56756	43520	35886	50253	76574	45989	30773	555622	887025	66149.3	674668	988917	60325.1	593417	1.09306e+06	57275.9	554297	805977	50546.8	589009	1.15011e+06	59587	577805	993475	49116.6	609034	940710	50478.6	550221	861927	47925.1	569918	1.07176e+06	64506.1	577354	907950	48818.9	305330	600240	30773	178001	1.71533	3.37212	0.172881	323915	263046	382628	393316	293262	348939	345949	324147	331302	323143	239012	292378	343379	341063	344670	336847	294614	284105	355053	278967	291984	320766	255604	277214	332249	317831	373124	336584	269252	282384	323197	345173	333799	284844	343037	305189	308668	284528	341068	296073	0.126458	0.536896	0.27011	0.221363	0.239169	0.621294	0.173025	0.155392	0.808572	-0.0557807	0.743918	0.128475	0.212411	0.0851598	1.06977	0.0437481	0.745079	0.127798	0.0601009	0.707557	0.150238	-0.0573844	0.702625	0.153276	0.204104	0.16397	0.785235
F8W8D4	UBA3	NEDD8-activating enzyme E1 catalytic subunit	670560	642830	772010	414670	636860	499630	480320	493290	467160	474280	335310	503790	470010	606570	533990	519550	604820	588280	533140	617390	600340	451100	70268	55924	43138	45731	44902	45157	23192	42449	52207	59625	58692	555523	624327	60728.8	544907	509907	49509.4	536564	537075	41716.2	523482	559958	48030.3	567997	499280	47141.7	527352	590423	50964.1	514494	567940	32622.7	611482	527048	40482.6	579053	577749	43979.3	618721	595975	63294	335310	451100	58692	207062	1.61937	2.17858	0.283452	343048	286575	214247	336492	234055	174666	331341	246525	147172	323262	257029	169448	350751	229177	166313	325652	271013	179798	317712	260693	115091	377604	241923	142820	357578	265195	155156	382074	273561	223297	281290	248404	241679	249913	248747	258821	231165	254116	259310	292978	-0.0587317	0.854742	0.0681648	-0.2381	0.539682	0.267862	-0.277696	0.509429	0.292917	-0.229365	0.541771	0.266184	-0.236112	0.570142	0.244017	-0.178836	0.618031	0.20899	-0.341866	0.463762	0.333704	-0.205306	0.662587	0.178757	-0.176112	0.676572	0.169686
G3V4P8	GMFB	Glia maturation factor beta (Fragment)	670350	721750	809430	429630	611380	555330	597080	450930	493180	370880	323240	1640500	1926400	2481000	1797900	2353400	1928600	2016400	2000000	2211100	2030400	1322100	236660	248570	230490	222780	201730	189450	158480	243570	270990	237500	203540	555349	2.03301e+06	204532	611805	2.08992e+06	220058	562572	2.19675e+06	222893	542368	1.88533e+06	233981	545272	2.26158e+06	211792	586143	1.88269e+06	213813	639562	1.94668e+06	222924	558972	1.97715e+06	232287	611305	2.06913e+06	228283	483831	2.01564e+06	252114	323240	1322100	203540	443078	0.729534	2.9839	0.459378	761238	681324	445237	838624	700400	479036	771139	736200	485207	743444	631835	509344	747425	757927	461042	803449	630950	465440	876672	652395	485273	766205	662605	505656	837940	693432	496939	663206	675504	548817	629267	672687	664182	628207	655465	633280	671447	644822	676103	629176	0.000208863	0.999337	0.000287938	0.0964719	0.717975	0.143891	0.0781163	0.740679	0.13037	-0.00222159	0.990777	0.00402413	0.0590554	0.815133	0.0887716	0.00937973	0.970859	0.0128438	0.0938103	0.743129	0.128936	0.0354373	0.864188	0.0633919	0.103781	0.682887	0.165651
H0YH12	INTS13	Integrator complex subunit 13 (Fragment)	668920	708800	888320	471810	690480	588270	474500	468000	478570	455800	316760	599480	802860	1068800	902690	831000	1059400	942850	961300	992460	1009500	786390	52854	61901	63451	50787	44008	50884	45971	52714	57751	60374	51523	554164	742911	45678.8	600827	871012	54800.8	617402	946347	61359.7	595616	946588	53340.5	615819	798578	46203.1	620911	1.03418e+06	57427.6	508260	910251	64664.5	580132	950316	50272.1	593196	928737	48649.6	594613	1.00216e+06	64089.1	316760	786390	51523	234130	1.35293	3.35878	0.220062	409604	221185	207573	444095	259324	249025	456346	281753	278829	440243	281825	242389	455176	237758	209955	458939	307904	260961	375675	271007	293847	428798	282935	228445	438454	276510	221072	439502	298370	291232	279454	317481	338976	321486	300963	342602	313510	313393	312012	343035	-0.295744	0.476991	0.32149	-0.111684	0.764463	0.116644	-0.0171705	0.959971	0.0177421	-0.0936007	0.794418	0.0999508	-0.188768	0.668965	0.174597	-0.00182321	0.995769	0.00184136	-0.129846	0.636355	0.196301	-0.130383	0.719386	0.143038	-0.136752	0.721662	0.141666
A0A0A0MQR7	POLR2E	DNA-directed RNA polymerase II subunit E	666040	725600	862580	560340	739660	612380	524870	570200	573400	570350	437240	1583800	3007700	3018500	2689500	2883400	3325000	2653900	2861900	2960100	3018400	1804900	115680	139600	96951	103470	97991	95147	63289	110550	136000	113710	93267	551778	1.96274e+06	99975.9	615068	3.26301e+06	123588	599513	2.67267e+06	93755.6	707377	2.82029e+06	108672	659681	2.7709e+06	102879	646358	3.24585e+06	107383	562214	2.56214e+06	89024.7	706819	2.8292e+06	105429	710740	2.77004e+06	114567	744049	2.99645e+06	120707	437240	1804900	93267	419083	1.04332	4.30678	0.22255	528865	455732	449229	589527	757645	555325	574617	620572	421279	678002	654849	488305	632287	643381	462273	619518	753661	482510	538868	594909	400021	677468	656917	473731	681226	643181	514791	713152	695753	542382	477942	634166	538823	607052	579314	618563	511266	602705	613066	650429	-0.444555	0.0451699	1.34515	-0.0365313	0.853832	0.0686275	-0.27158	0.240695	0.618533	-0.0995704	0.619458	0.207988	-0.167046	0.423556	0.373089	-0.0724704	0.754751	0.122196	-0.347318	0.154405	0.811338	-0.109938	0.60233	0.220165	-0.0853488	0.640259	0.193644
F6S7Q7	TARS2	Threonyl-tRNA synthetase	665720	606350	666600	324730	517290	462920	445550	411630	393360	344250	329800	1195400	1331400	1657300	1244700	1672800	1308700	1417600	1521700	1473600	1506800	1032400	544100	534550	498750	465140	481430	455370	385560	496870	521600	459830	421910	551513	1.48141e+06	470236	513984	1.44442e+06	473236	463302	1.46742e+06	482312	409941	1.30523e+06	488527	461356	1.60754e+06	505444	488605	1.27755e+06	513930	477250	1.36859e+06	542343	510256	1.50431e+06	473853	487577	1.37898e+06	439397	449091	1.49584e+06	488125	329800	1032400	421910	523728	0.629716	1.97125	0.805589	875813	751508	583716	816215	732742	587441	735732	744412	598707	650994	662133	606422	732641	815490	627421	775914	648090	637955	757882	694273	673225	810296	763126	588207	774281	699548	545436	713164	758830	605923	737013	712133	692950	639850	725184	687320	708460	720543	673088	692639	0.0895849	0.66795	0.175256	0.0400416	0.821124	0.0855914	0.000647176	0.996437	0.00154998	-0.114371	0.336781	0.472653	0.0662431	0.669699	0.17412	-0.0111227	0.937203	0.0281665	0.0325827	0.775999	0.110139	0.0569799	0.748853	0.125603	-0.0413087	0.821558	0.0853616
A0A7P0TAE3	AKAP8L	A-kinase anchor protein 8-like	665670	678320	715390	474280	614010	549810	510580	442420	443440	410370	313240	1137500	1449000	1723900	1464200	1625400	1626400	1580500	1464300	1489600	1380500	975850	61833	64057	55788	49154	46136	42552	45519	43264	62809	49690	48002	551472	1.40966e+06	53438.9	574990	1.572e+06	56709.5	497212	1.52639e+06	53949.3	598734	1.5354e+06	51625.4	547617	1.56198e+06	48437.3	580317	1.58769e+06	48024.1	546907	1.52585e+06	64028.7	548423	1.44757e+06	41259.9	549652	1.39396e+06	52910.5	535347	1.37046e+06	52747.7	313240	975850	48002	244816	1.27949	3.98605	0.196074	431009	353647	272545	449390	394375	289225	388601	382933	275148	467947	385194	263296	427996	391862	247036	453553	398310	244929	427441	382798	326554	428626	363158	210430	429586	349709	269850	418407	343814	269019	352400	377663	348894	372146	355632	365597	378931	334071	349715	343747	0.0358687	0.897175	0.0471227	0.135755	0.623017	0.2055	0.021443	0.932105	0.0305349	0.114521	0.718648	0.143483	0.0490369	0.873636	0.0586694	0.0889087	0.787619	0.103684	0.14059	0.536298	0.270594	-0.0411894	0.90692	0.042431	0.0248329	0.929235	0.0318745
E7ERS3	ZC3H18	Zinc finger CCCH domain-containing protein 18	665610	843930	938760	706120	848200	725380	651490	566070	561790	712050	469630	406300	702080	636230	656150	686660	1067500	786430	619920	703260	644570	638040	85359	107640	69905	91000	75783	96386	45507	87170	108420	92571	83357	551422	503511	73771.1	715373	761677	95293.5	652459	563337	67601	891410	688059	95575.4	756485	659870	79563.1	765628	1.04209e+06	108781	697843	759239	64011.8	701700	612837	83132	696349	658106	91333.3	928904	639884	98267.3	469630	638040	83357	292313	1.6066	2.18273	0.285163	343223	230680	258698	445272	348957	334172	406112	258089	237061	554843	315229	335160	470861	302314	279009	476552	477426	381469	434361	347840	224474	436761	280767	291524	433431	301506	320284	578180	293158	344600	277534	376133	300421	401744	350728	445149	335558	336351	351740	405313	-0.546373	0.245611	0.609752	-0.107792	0.772589	0.112051	-0.432053	0.364295	0.438546	-0.0127586	0.977041	0.0100873	-0.208683	0.635316	0.19701	0.135253	0.691384	0.16028	-0.272473	0.549206	0.260265	-0.26907	0.532622	0.273581	-0.204525	0.609788	0.214821
Q5JRC6	PHF6	PHD finger protein 6	664910	735870	795270	574060	739730	626330	613490	480320	536050	560600	424420	85320	96675	149900	115940	135410	160230	133800	127310	144960	156620	96695	364900	444140	312300	331120	279860	325700	224460	369000	372700	351430	269180	550842	105734	315363	623774	104881	393196	552731	132726	302007	724697	121578	347768	659743	130127	293820	661082	156416	367584	657139	129174	315734	595404	125855	351907	664444	135653	313963	731330	155481	373055	424420	96695	269180	222714	1.90567	0.434167	1.20864	289054	243532	260925	327325	241569	325322	290045	305703	249874	380284	280027	287736	346200	299717	243100	346902	360267	304132	344833	297521	261232	312438	289878	291160	348666	312444	259767	383765	358114	308658	264504	298072	281874	316016	296339	337100	301195	297825	306959	350179	-0.404805	0.0290896	1.53626	-0.232431	0.219624	0.65832	-0.313043	0.0686493	1.16336	-0.148096	0.430825	0.365699	-0.240845	0.220079	0.657422	-0.0549143	0.662458	0.178842	-0.217393	0.208904	0.680054	-0.233626	0.087227	1.05935	-0.190047	0.271837	0.565691
B1AHA9	MCM5	DNA helicase (Fragment)	659890	641940	789230	429310	652290	581310	566800	503430	488400	457380	364230	1248200	1319400	1592700	1707900	1567800	1703600	1727800	1700400	1736100	1696800	1214400	832870	846420	728800	644340	707290	560840	450260	709700	936550	583950	601670	546683	1.54684e+06	719804	544152	1.4314e+06	749334	548533	1.41022e+06	704779	541964	1.79096e+06	676737	581758	1.50663e+06	742570	613564	1.66305e+06	632963	607127	1.66806e+06	633353	624051	1.68097e+06	676824	605381	1.62463e+06	788952	596674	1.68446e+06	619883	364230	1214400	601670	643228	0.566253	1.88798	0.935391	965440	819313	769522	960970	758166	801092	968706	746950	753460	957105	948612	723480	1.02738e+06	798014	793861	1.08355e+06	880863	676683	1.07218e+06	883518	677099	1.10207e+06	890356	723574	1.0691e+06	860514	843447	1.05372e+06	892206	662700	851425	840076	823039	876399	873086	880366	877601	905334	924353	869543	-0.0303779	0.894096	0.0486156	-0.049738	0.830697	0.0805571	-0.0792976	0.747528	0.126373	0.0113303	0.96244	0.0166262	0.00586558	0.980637	0.00849153	0.0178456	0.950338	0.0221221	0.0133068	0.96246	0.0166172	0.0581919	0.831572	0.0801002	0.0881869	0.704819	0.151922
H0Y4Q3	RANGAP1	Ran GTPase-activating protein 1 (Fragment)	658500	814400	876930	549430	741050	667700	597330	588050	535330	517740	415430	2531800	3962400	4256100	3617400	3594000	4221500	4400300	4036500	4398200	3822100	2667100	216620	178760	167470	141380	125790	132500	101540	178930	211550	176870	131230	545532	3.13756e+06	187213	690341	4.29875e+06	158256	609486	3.76848e+06	161950	693604	3.79332e+06	148488	660921	3.45378e+06	132064	704748	4.12101e+06	149539	639829	4.24816e+06	142830	728946	3.99038e+06	170641	663551	4.11581e+06	178210	675417	3.79431e+06	187754	415430	2667100	131230	525844	0.790025	5.07204	0.249561	690524	618599	750169	873821	847540	634137	771477	742990	648941	877951	747888	594999	836581	680945	529187	892057	812497	599209	809885	837565	572325	922687	786740	683766	839911	811470	714096	854930	748084	752336	686431	785166	721136	740279	682238	767921	739925	797731	788492	785117	-0.193793	0.128594	0.890779	9.03545e-05	0.999559	0.000191751	-0.122636	0.277136	0.557307	-0.0848375	0.640587	0.193422	-0.202633	0.341395	0.466742	-0.0319495	0.863955	0.0635088	-0.0855288	0.646001	0.189767	0.0229951	0.878604	0.0562067	0.00618885	0.951064	0.0217904
H3BS86	STUB1	E3 ubiquitin-protein ligase CHIP (Fragment)	658400	585220	801110	472240	648240	551400	533830	468290	484440	502260	417520	226470	196070	294730	211750	291300	228140	315400	245230	245470	249290	176970	175200	170050	175720	161650	140670	131970	85105	142810	196400	126060	140720	545449	280655	151416	496072	212714	150545	556790	260963	169928	596159	222047	169778	578146	279935	147687	581995	222709	148941	571811	304495	119712	580492	242428	136195	600472	229709	165448	655222	247478	133817	417520	176970	140720	218262	1.91293	0.810816	0.644731	285138	346139	234851	259326	262345	233500	291066	321852	263565	311646	273857	263331	302230	345251	229067	304242	274673	231013	298919	375542	185677	303456	298993	211243	313901	283306	256616	342522	305220	207555	288709	251724	292161	282945	292183	269976	286713	271231	284608	285099	0.0181533	0.947503	0.0234196	-0.179623	0.464012	0.333471	0.0352989	0.879239	0.0558931	-0.0109436	0.962293	0.0166926	0.0354067	0.899426	0.0460345	-0.0786326	0.75637	0.121265	0.00814083	0.982278	0.00776553	-0.071945	0.796046	0.0990617	-0.00248986	0.991526	0.00369583
H0Y488	ARID1A	AT-rich interactive domain-containing protein 1A	658000	725070	954940	554810	793010	700070	604630	584670	550330	583590	422750	1299000	2624900	2551400	3077300	2672700	3803300	2805500	3307400	3179300	3294000	2296300	551480	895070	552470	684150	568590	664670	363990	800500	793670	792790	640770	545118	1.6098e+06	476614	614619	2.84772e+06	792404	663705	2.25908e+06	534261	700396	3.22695e+06	718549	707262	2.56842e+06	596951	738914	3.71277e+06	750145	647649	2.7085e+06	512002	724756	3.26961e+06	763418	682144	2.97517e+06	668590	761321	3.27005e+06	841574	422750	2296300	640770	853634	0.495236	2.69003	0.750638	1.10072e+06	598431	634945	1.24106e+06	1.05862e+06	1.05564e+06	1.34018e+06	839799	711742	1.41427e+06	1.1996e+06	957250	1.42813e+06	954794	795259	1.49204e+06	1.3802e+06	999343	1.30776e+06	1.00687e+06	682089	1.46346e+06	1.21545e+06	1.01702e+06	1.37741e+06	1.106e+06	890695	1.53729e+06	1.21562e+06	1.12114e+06	778033	1.11844e+06	963907	1.19037e+06	1.05939e+06	1.29053e+06	998904	1.23198e+06	1.1247e+06	1.29135e+06	-0.730978	0.0664478	1.17752	-0.207393	0.284653	0.545684	-0.421916	0.22665	0.644645	-0.11747	0.609442	0.215068	-0.285641	0.366491	0.435937	-0.000920228	0.996836	0.00137616	-0.370463	0.254921	0.593595	-0.0679043	0.758571	0.120004	-0.199339	0.427553	0.36901
H7C2S8	PLOD3	Multifunctional procollagen lysine hydroxylase and glycosyltransferase LH3 (Fragment)	655450	530540	694410	406730	601550	494050	537930	536700	510950	463840	432390	364010	319190	443570	429970	400120	393830	478750	440560	448030	453360	376770	261720	216020	188390	173650	166820	149470	148160	228980	241630	180280	187410	543005	451103	226190	449722	346285	191242	482631	392750	182181	513459	450880	182381	536505	384509	175141	521463	384456	168691	576203	462197	208407	665293	435526	218373	633332	419263	203550	605102	450064	191373	432390	376770	187410	312547	1.38344	1.20548	0.599622	392503	374209	377221	325075	287258	318937	348862	325803	303826	371146	374024	304160	387804	318967	292086	376932	318922	281330	416500	383412	347564	480897	361287	364184	457794	347797	339463	437389	373347	319157	381311	310423	326164	349776	332952	325728	382492	402123	381685	376631	0.0178175	0.899039	0.0462216	-0.278914	0.140767	0.851499	-0.207555	0.239593	0.620525	-0.106718	0.54908	0.260364	-0.177836	0.381873	0.418081	-0.209484	0.312227	0.50553	0.0222793	0.889341	0.0509317	0.0944847	0.650562	0.186711	0.0192307	0.926118	0.0333335
I3L1L3	MYBBP1A	Myb-binding protein 1A (Fragment)	654130	1128300	929590	722590	1039800	693330	832410	686990	817160	791710	501850	2406500	3030800	3862000	3111900	4219500	4289300	4377300	3635300	4245700	3315500	2975600	1096200	1091600	768170	781530	576770	711840	578560	1114200	1156800	833030	922570	541911	2.98228e+06	947385	956424	3.28807e+06	966391	646086	3.41953e+06	742852	912202	3.26323e+06	820825	927367	4.05487e+06	605539	731800	4.1872e+06	803381	891635	4.22596e+06	813824	851592	3.59376e+06	1.06259e+06	1.01288e+06	3.9731e+06	974491	1.03282e+06	3.29139e+06	884290	501850	2975600	922570	1.11271e+06	0.451015	2.67419	0.829119	1.20154e+06	1.11521e+06	1.14264e+06	2.1206e+06	1.22956e+06	1.16556e+06	1.43251e+06	1.27872e+06	895953	2.02255e+06	1.22027e+06	989997	2.05618e+06	1.5163e+06	730341	1.62256e+06	1.56578e+06	968958	1.97695e+06	1.58028e+06	981553	1.88817e+06	1.34387e+06	1.28158e+06	2.24579e+06	1.48572e+06	1.17533e+06	2.29e+06	1.2308e+06	1.06654e+06	1.15313e+06	1.50524e+06	1.20239e+06	1.41094e+06	1.43427e+06	1.38577e+06	1.51293e+06	1.50454e+06	1.63561e+06	1.52911e+06	-0.407142	0.383214	0.416559	-0.0227003	0.963623	0.016093	-0.346785	0.475396	0.322944	-0.116039	0.823007	0.0845966	-0.0923762	0.869896	0.0605324	-0.14201	0.759175	0.119658	-0.0153536	0.974729	0.0111159	-0.0233728	0.957076	0.0190536	0.0971366	0.841145	0.075129
E9PPR5	NASP	Nuclear autoantigenic sperm protein (Fragment)	653570	662780	821440	384860	588010	526300	521040	429620	480520	385050	334270	1208700	1279900	1711500	1343200	1517400	1428200	1551100	1509100	1629200	1420800	1045900	662790	641270	598640	595780	564890	522850	391420	694220	721970	568300	574530	541448	1.49789e+06	572813	561818	1.38855e+06	567715	570919	1.51541e+06	578909	485850	1.40852e+06	625735	524429	1.4582e+06	593067	555502	1.3942e+06	590087	558111	1.49747e+06	550586	532556	1.49186e+06	662061	595613	1.52459e+06	608189	502316	1.41047e+06	603270	334270	1045900	574530	585644	0.570774	1.7859	0.981023	948620	838734	583893	984309	777506	578697	1.00026e+06	848543	590108	851212	788690	637840	918803	816507	604539	973244	780674	601502	977816	838497	561236	933043	835353	674868	1.04352e+06	853685	619954	880062	789782	614940	790416	780170	812969	759247	779950	785140	792516	814421	839053	761595	0.0535888	0.839206	0.0761314	0.0347661	0.901269	0.0451456	0.0941768	0.737209	0.13241	-0.00445314	0.982457	0.00768657	0.034358	0.886691	0.0522276	0.0439267	0.867671	0.0616447	0.0574178	0.841635	0.0748763	0.0967525	0.651115	0.186343	0.139738	0.621798	0.206351
A0A087WW88	CHMP2B	Charged multivesicular body protein 2b	652200	652480	784970	436350	606420	501380	575140	387580	423920	384310	370790	633840	745910	905270	639120	939180	777860	748020	843230	877570	805350	505170	358220	375360	346250	336070	383170	318420	297300	425340	367230	370810	330270	540313	785492	309590	553087	809228	332305	545572	801553	334838	550851	670201	352967	540848	902538	402283	529199	759344	359368	616061	722157	418193	480444	833595	405637	525456	821224	309356	501351	799495	393628	370790	505170	330270	395499	0.937526	1.2773	0.835073	576318	614964	370734	589943	633546	397936	581927	627537	400969	587558	524701	422679	576889	706598	481734	564464	594492	430344	657113	565378	500787	512459	652623	485750	560472	642938	370453	534760	625926	471369	520672	540475	536811	511646	588407	529767	574426	550277	524621	544018	-0.0632811	0.804046	0.094719	-0.00942772	0.968799	0.0137663	-0.0192409	0.934547	0.0293989	-0.088509	0.648161	0.188317	0.113159	0.604687	0.218469	-0.0382985	0.843138	0.0741015	0.0784662	0.658454	0.181475	0.016504	0.931573	0.0307831	-0.0523799	0.843829	0.0737453
K4DIA7	CD151	Tetraspanin (Fragment)	651590	676540	827290	395960	563330	517040	524960	433320	460570	445950	366180	955400	1246500	1291300	1167600	1255300	1211100	1211000	1394600	1419100	1212700	811110	251600	249820	139290	212330	185320	170020	124340	202140	252930	179190	183630	539807	1.18399e+06	217444	573481	1.35231e+06	221165	574985	1.14335e+06	134699	499862	1.22438e+06	223006	502417	1.20632e+06	194564	545728	1.18227e+06	191884	562310	1.16913e+06	174901	537143	1.37866e+06	192776	570885	1.32798e+06	213069	581763	1.20388e+06	190216	366180	811110	183630	379233	0.965581	2.13882	0.484214	559049	553572	449066	593924	632270	456750	595481	534573	278181	517681	572457	460552	520327	564014	401813	565181	552769	396279	582355	546624	361206	556290	644592	398121	591235	620896	440030	602501	562873	392835	520562	560982	469412	516896	495385	504743	496728	533001	550720	519403	0.0032161	0.988188	0.00516058	0.111099	0.644702	0.190641	-0.146	0.690103	0.161086	-0.00697929	0.973884	0.0114926	-0.0683048	0.780339	0.107717	-0.0413048	0.870238	0.0603619	-0.0643972	0.821223	0.0855391	0.0372841	0.89487	0.0482401	0.0844655	0.732042	0.135464
A0A0A0MS51	GSN	Actin-depolymerizing factor	651230	671880	767810	360560	600860	515300	544930	440740	408020	357630	352610	1756500	2065800	2472500	1875400	2197700	2150000	2478900	2236900	2477600	2318300	1590100	638720	611720	671420	522540	594590	471680	475880	542400	735280	525070	531330	539509	2.17676e+06	552011	569531	2.24116e+06	541554	533645	2.18922e+06	649291	455173	1.9666e+06	548813	535889	2.11196e+06	624248	543892	2.09882e+06	532337	583701	2.39319e+06	669391	546341	2.21134e+06	517274	505748	2.31852e+06	619402	466546	2.30144e+06	557380	352610	1590100	531330	667874	0.527959	2.38084	0.795554	1.02188e+06	914283	693869	1.07874e+06	941331	680726	1.01077e+06	919518	816149	862137	826012	689850	1.01502e+06	887064	784671	1.03018e+06	881548	669140	1.10558e+06	1.00519e+06	841414	1.03482e+06	928807	650206	957931	973825	778579	883678	966653	700618	876676	900266	915479	792666	895585	860289	984061	871277	903445	850316	0.0440444	0.842647	0.0743542	0.0823521	0.740526	0.13046	0.106527	0.537039	0.269994	-0.101286	0.574732	0.240535	0.074831	0.683095	0.165519	0.0168209	0.942961	0.0255065	0.210748	0.290936	0.536202	0.035131	0.887466	0.0518483	0.0874371	0.62494	0.204162
B8ZZG1	PALS2	Membrane protein, palmitoylated 6 (MAGUK p55 subfamily member 6), isoform	650710	570850	767070	504630	676760	569780	563800	412280	476300	437890	374320	1533300	2080600	2586400	2015000	2059900	2196700	2166100	2281600	2394800	2212600	1575600	375620	400810	363260	370160	386880	306870	251170	343740	452240	367210	322750	539078	1.90016e+06	324628	483891	2.25721e+06	354836	533131	2.29007e+06	351287	637048	2.11299e+06	388771	603582	1.97953e+06	406178	601395	2.14441e+06	346333	603914	2.09121e+06	353305	511062	2.25553e+06	327817	590382	2.24104e+06	380968	571249	2.19651e+06	389806	374320	1575600	322750	575244	0.650716	2.73901	0.561067	828439	693738	578590	743630	824097	632431	819299	836095	626106	978996	771442	692915	927567	722717	723938	924205	782914	617276	928076	763489	629702	785384	823482	584274	907282	818191	679007	877877	801936	694759	700256	733386	760500	814451	791407	774798	773756	731047	801493	791524	-0.176752	0.36614	0.436353	-0.11006	0.491561	0.308423	-0.057685	0.735931	0.133163	0.0411945	0.830766	0.0805213	-0.000212612	0.998987	0.000440196	-0.0308129	0.879319	0.0558535	-0.0327546	0.869318	0.0608215	-0.114669	0.543755	0.264597	0.0180572	0.912339	0.0398436
M0R2C6	SARS2	Seryl-tRNA synthetase (Fragment)	649870	645590	795420	419270	646560	518710	517020	417490	446710	407930	383050	651910	706900	834260	674420	882610	896170	923260	800670	935710	826870	551580	5655.7	5369.8	2768	6081.3	3878.3	0	5199.2	6475.1	0	2858.5	4974.5	538382	807886	4887.91	547246	766906	4753.87	552835	738678	2676.77	529289	707217	6387.06	576648	848175	4071.75	547491	874838	0	553805	891338	7313.39	517520	791521	6175.15	553705	875631	0	532164	820858	3034.4	383050	551580	4974.5	101673	3.76748	5.42505	0.0489266	142902	148918	99902.9	145255	141364	97163.4	146739	136161	54709.9	140489	130361	130544	153059	156344	83221.6	145320	161259	0	146996	164300	149477	137365	145901	126213	146970	161405	0	141252	151309	62019.4	130574	127927	112536	133798	130875	102193	153591	136493	102792	118193	0.143722	0.720005	0.142664	0.114176	0.777319	0.109401	-0.0707584	0.895738	0.0478191	0.178907	0.612339	0.213008	0.14704	0.748775	0.125649	-0.209853	0.798205	0.0978856	0.377945	0.285662	0.544147	0.207676	0.559782	0.251981	-0.201428	0.806272	0.0935183
A0A0U1RQV4	ROCK1	Non-specific serine/threonine protein kinase	647260	592850	672160	389690	539250	504080	495040	397890	428920	367040	342570	1792300	1837600	2270200	2144300	2165500	2026700	2021100	2131700	1853100	2019800	1481700	312290	317110	271820	277580	292400	248350	211490	345580	354590	318240	267950	536220	2.22113e+06	269895	502540	1.99359e+06	280737	467166	2.0101e+06	262861	491947	2.24858e+06	291537	480941	2.08101e+06	306985	532049	1.97846e+06	280287	530262	1.95122e+06	297490	493224	2.10734e+06	329571	531654	1.73412e+06	298708	478821	2.00511e+06	337823	342570	1481700	267950	514266	0.666134	2.88119	0.521034	804973	770904	517999	754413	691931	538807	701310	697663	504499	738511	780433	559535	721989	722274	589184	798712	686680	537944	796029	677226	570960	740428	731413	632534	798119	601875	573298	718807	695932	648370	697959	661717	634491	692826	677816	674445	681405	701458	657764	687703	0.021357	0.917377	0.0374523	-0.0555709	0.719158	0.143176	-0.116187	0.479048	0.319621	0.0107079	0.945819	0.024192	-0.0208921	0.84973	0.0707192	-0.0280835	0.873802	0.0585868	-0.0132725	0.930902	0.0310961	0.0285714	0.75009	0.124886	-0.0642156	0.705156	0.151715
H3BLV9	SRPK1	SRSF protein kinase 1 (Fragment)	647130	691670	640900	434490	582920	523480	603400	430890	497600	498520	346380	1193900	1405400	1785900	1097200	1822300	1713200	1681400	1323400	1806700	1456500	1211900	39175	39881	26083	19448	14913	29011	13538	24542	22430	32803	19953	536112	1.47955e+06	33856.8	586307	1.5247e+06	35306.6	445440	1.58129e+06	25223.3	548503	1.15056e+06	20425.8	519889	1.7512e+06	15656.9	552526	1.67242e+06	32741.7	646331	1.62327e+06	19043.1	534131	1.30828e+06	23405.1	616784	1.6907e+06	18895.1	650343	1.44591e+06	34821.5	346380	1211900	19953	203084	1.7056	5.96748	0.0982499	314325	247936	344599	343754	255501	359355	261163	264984	256726	321590	192805	207897	304813	293458	159358	323948	280256	333250	378947	272019	193823	313163	219235	238220	361623	283319	192317	381299	242298	354418	302287	319537	260958	240764	252543	312485	281596	256873	279086	326005	-0.108978	0.667577	0.175498	-0.0289128	0.90952	0.041188	-0.321077	0.201774	0.695136	-0.437277	0.22111	0.655392	-0.368367	0.30967	0.509101	-0.0611099	0.781575	0.107029	-0.211267	0.552064	0.258011	-0.343841	0.249235	0.60339	-0.224184	0.5094	0.292941
F5H442	TSG101	Tumor susceptibility gene 101 protein	646010	561180	731620	350590	543680	450570	453270	327730	417040	350020	300470	156070	177260	203020	166740	193180	194330	177620	207470	203360	165700	153770	153510	156820	143960	135230	136060	133130	115550	162010	149590	126720	148260	535185	193411	132670	475694	192307	138832	508492	179760	139215	442587	174849	142029	484892	185643	142847	475570	189704	150250	485520	171479	162537	406254	205099	154505	516929	190303	126015	456618	164495	134518	300470	153770	148260	189918	1.58211	0.809666	0.780654	338274	238878	169948	300672	237514	177841	321402	222017	178332	279746	215951	181936	306485	229283	182983	300593	234299	192467	306882	211790	208206	256780	253313	197918	326734	235039	161422	288614	203164	172314	249033	238676	240584	225878	239584	242453	242293	236004	241065	221364	0.169915	0.668521	0.174885	0.108629	0.745036	0.127822	0.120117	0.743442	0.128753	0.0291207	0.925056	0.0338322	0.11411	0.734386	0.134075	0.131285	0.676329	0.169842	0.130328	0.68212	0.166139	0.0923884	0.730796	0.136204	0.123002	0.75573	0.121634
J3KS22	DCXR	L-xylulose reductase (Fragment)	645360	517180	727230	450060	633190	468870	535100	460010	460660	421690	395110	543350	625310	772720	725090	657590	662080	648800	707740	649730	600170	604440	286930	256530	215480	240280	186340	196440	210760	296540	279120	262550	274880	534646	673352	247978	438397	678390	227105	505441	684189	208378	568159	760351	252361	564723	631934	195635	494886	646320	221702	573172	626368	296463	570228	699653	282803	570996	608013	235131	550115	595806	278706	395110	604440	274880	403402	0.979445	1.49836	0.681405	545866	449394	363922	447598	452756	333290	516049	456626	305807	580082	507457	370354	576575	421751	287105	505272	431353	325360	585201	418037	435076	582195	466947	415030	582980	405787	345069	561660	397640	409017	453061	411215	426161	485965	428477	420661	479438	488057	444612	456106	-0.00966402	0.969378	0.0135069	-0.149476	0.53196	0.274121	-0.0979709	0.733234	0.134757	0.0914831	0.731399	0.135846	-0.0901495	0.793913	0.100227	-0.116708	0.658273	0.181594	0.0719759	0.771106	0.112886	0.0976825	0.681634	0.166449	-0.0368222	0.903287	0.0441743
E9PSD3	FIBP	Acidic fibroblast growth factor intracellular-binding protein	644330	717030	859950	530670	709680	727250	578550	596340	506000	475360	471000	326900	381970	428760	427970	445700	427170	434040	418320	428350	399470	269350	195660	206170	161470	170390	123730	162030	141300	207180	197200	163840	175200	533793	405114	169098	607804	414394	182522	597685	379637	156148	669921	448782	178957	632943	428311	129902	767602	417002	182867	619713	419033	198758	739222	413540	197583	627196	400847	166122	620130	396566	173922	471000	269350	175200	281162	1.67519	0.957987	0.623127	318646	422880	271370	362827	432567	292913	356787	396286	250588	399908	468464	287192	377834	447095	208467	458218	435290	293466	369937	437410	318968	441277	431676	317082	374403	418426	266594	370185	413957	279111	337632	362769	334553	385188	344465	395658	375438	396679	353141	354418	-0.0699983	0.79299	0.100733	0.0335998	0.889825	0.0506954	-0.0832151	0.752904	0.123261	0.120111	0.665808	0.176651	-0.0410931	0.908412	0.0417173	0.158803	0.560564	0.251375	0.0831242	0.709225	0.149216	0.162519	0.494575	0.305768	-0.00520672	0.984067	0.00697529
E9PDM8	SEC24D	Protein transport protein Sec24D	643870	368750	613310	264330	577600	308630	461120	263040	287320	207630	281530	2480400	1817500	3061400	1885000	3182100	2017100	3094400	1996100	1934000	2197300	2054100	770620	508050	581400	443170	667750	371000	496380	456610	465300	460030	538640	533412	3.07386e+06	666005	312578	1.97178e+06	449776	426264	2.71065e+06	562238	333692	1.97667e+06	465452	515144	3.05795e+06	701058	325755	1.96909e+06	418710	493928	2.98741e+06	698227	326064	1.97329e+06	435458	356138	1.80982e+06	391970	270863	2.18132e+06	488338	281530	2054100	538640	677873	0.415314	3.03021	0.794603	1.28436e+06	1.0144e+06	838160	752630	650707	566038	1.02637e+06	894542	707570	803469	652320	585767	1.24037e+06	1.00915e+06	882274	784358	649818	526942	1.18929e+06	985875	878711	785103	651205	548020	857516	597259	493290	652190	719858	614568	1.04564e+06	656458	876160	680519	1.04393e+06	653706	1.01796e+06	661443	649355	662205	0.659036	0.045228	1.34459	-0.0125752	0.930734	0.0311743	0.403915	0.0931897	1.03063	0.039356	0.810212	0.0914014	0.656679	0.0250369	1.60142	-0.0186372	0.92096	0.035759	0.620328	0.0208345	1.68122	-0.00166261	0.992396	0.00331495	-0.0282706	0.914653	0.0387437
E5RHK2	ASPH	Aspartyl/asparaginyl beta-hydroxylase (Fragment)	642750	594350	763800	500250	744360	550720	496120	441610	521050	519180	398850	298950	266850	328250	451860	390430	412650	336270	314090	278150	314070	336610	169760	157850	117870	120460	133050	106560	201120	155730	142860	135720	156770	532484	370477	146714	503812	289502	139744	530858	290642	113985	631519	473834	126517	663873	375197	139687	581277	402828	120263	531418	324644	282903	547419	310501	148516	645851	260291	120346	677295	311787	144071	398850	336610	156770	276100	1.44458	1.21916	0.567801	368607	303879	258390	348759	237460	246115	367482	238396	200748	437163	388656	222818	459559	307751	246013	402384	330414	211805	367869	266285	498243	378946	254685	261563	447084	213500	211950	468851	255739	253736	310292	277445	268875	349546	337774	314868	377466	298398	290845	326109	-0.0717266	0.849603	0.070784	-0.233153	0.575031	0.240309	-0.278416	0.548421	0.260886	0.100129	0.819983	0.0861951	0.0507077	0.908665	0.0415964	-0.0506069	0.907091	0.0423493	0.210993	0.627886	0.202119	-0.128115	0.752334	0.123589	-0.165103	0.755678	0.121663
M0QXU7	TIMM44	Mitochondrial import inner membrane translocase subunit TIM44 (Fragment)	642600	708080	818260	437660	598300	508050	511460	420770	443390	385400	340740	2503400	2715900	3555700	3201300	3418700	3268500	3349500	3173500	3357100	3027300	2319400	1968400	1654900	1587800	1386600	1509200	1259400	1043100	1365500	1753100	1270200	1219900	532360	3.10236e+06	1.70118e+06	600217	2.94644e+06	1.46508e+06	568709	3.14832e+06	1.53547e+06	552505	3.35698e+06	1.45632e+06	533606	3.28532e+06	1.58448e+06	536240	3.1907e+06	1.42136e+06	547850	3.23369e+06	1.46726e+06	521586	3.13724e+06	1.30224e+06	549590	3.14155e+06	1.47682e+06	502773	3.00529e+06	1.34836e+06	340740	2319400	1219900	987888	0.344918	2.34784	1.23486	1.54344e+06	1.32137e+06	1.37763e+06	1.74017e+06	1.25496e+06	1.18644e+06	1.64883e+06	1.34095e+06	1.24344e+06	1.60185e+06	1.42982e+06	1.17934e+06	1.54705e+06	1.3993e+06	1.28313e+06	1.55469e+06	1.35899e+06	1.15103e+06	1.58835e+06	1.37731e+06	1.18821e+06	1.5122e+06	1.33622e+06	1.05457e+06	1.59339e+06	1.33806e+06	1.19594e+06	1.45766e+06	1.28002e+06	1.09192e+06	1.41415e+06	1.39386e+06	1.41107e+06	1.40367e+06	1.40983e+06	1.3549e+06	1.38462e+06	1.301e+06	1.3758e+06	1.27653e+06	0.147701	0.332299	0.478471	0.126851	0.595632	0.225022	0.144557	0.451614	0.345233	0.13697	0.476089	0.322312	0.143285	0.364217	0.43864	0.0859586	0.644411	0.190837	0.117258	0.527889	0.277457	0.027389	0.892549	0.0493681	0.108038	0.561716	0.250483
E9PNW8	FAR1	Fatty acyl-CoA reductase (Fragment)	642210	584150	734230	442660	501340	545120	409460	425680	511020	443410	358750	1100000	1232100	1477400	1368600	1359100	1326900	1320700	1361000	1516300	1282600	1127400	558160	441870	418190	358480	358060	340450	307170	403110	435610	377030	415260	532036	1.36319e+06	482387	495165	1.33669e+06	391187	510306	1.30813e+06	404407	558817	1.43516e+06	376504	447130	1.30607e+06	375920	575366	1.29532e+06	384231	438593	1.27504e+06	432077	527672	1.34545e+06	384436	633418	1.41894e+06	366959	578450	1.27327e+06	400230	358750	1127400	415260	551734	0.650222	2.04337	0.752645	818238	667125	640923	761532	654157	519749	784818	640183	537314	859424	702346	500241	687658	639175	499466	884876	633910	510508	674527	623986	574078	811526	658444	510781	974157	694412	487559	889618	623123	531765	708762	645146	654105	687337	608766	676431	624197	660250	718709	681502	0.0565818	0.832442	0.0796459	-0.0790924	0.790677	0.102001	-0.0591962	0.84236	0.0745024	0.0122991	0.970726	0.0129035	-0.162831	0.580966	0.235849	-0.0107752	0.975277	0.0108719	-0.126717	0.633477	0.198269	-0.0457055	0.88512	0.0529979	0.0766895	0.843959	0.0736789
U3KPX2	NUP205	Nuclear pore complex protein Nup205 (Fragment)	637420	890280	886810	527890	848810	671530	642300	701510	566340	549710	428720	1183700	2374200	2417300	2332700	2029300	2400400	2561500	2504400	2716600	2086100	1417300	115940	86206	74687	74723	68073	65009	43355	73582	72651	60645	67678	528068	1.46691e+06	100201	754662	2.57574e+06	76318	616353	2.14035e+06	72225.4	666412	2.44614e+06	78480	757029	1.95013e+06	71468.5	708790	2.34326e+06	73369	687999	2.47294e+06	60984.8	869591	2.47578e+06	70173.4	701989	2.54218e+06	61201.4	717123	2.07093e+06	64376.8	428720	1417300	67678	345166	1.24207	4.10614	0.196074	425152	357248	511035	607584	627289	389231	496230	521255	368358	536533	595727	400257	609489	474929	364498	570653	570672	374191	553913	602253	311029	700114	602946	357893	565176	619115	312134	577361	504350	328329	431145	541368	461948	510839	482972	505172	489065	553651	498809	470013	-0.124529	0.675662	0.170271	0.203907	0.538521	0.268797	-0.024972	0.931205	0.0309545	0.120167	0.686064	0.163635	0.0392377	0.905381	0.0431685	0.104072	0.739803	0.130884	0.0573247	0.87807	0.0564708	0.236275	0.542573	0.265542	0.0857844	0.82226	0.0849908
H7C1L0	PRKAR2A	cAMP-dependent protein kinase type II-alpha regulatory subunit (Fragment)	635180	538980	710610	419990	636070	505560	462820	406580	392750	403420	362250	1675900	1447000	1944200	1998500	1593700	1679700	1955600	1687800	1695600	1587400	1588900	283760	194720	189890	169320	172200	147020	166420	235490	211760	158220	207620	526212	2.07688e+06	245238	456876	1.56983e+06	172385	493890	1.72145e+06	183631	530198	2.09569e+06	177833	567292	1.53152e+06	180789	533611	1.63972e+06	165926	495749	1.88799e+06	234093	503996	1.66851e+06	224581	486821	1.58673e+06	178387	526281	1.57586e+06	167956	362250	1588900	207620	492559	0.735445	3.22581	0.421513	715502	643831	581804	621224	486647	408968	671552	533650	435648	720921	649663	421893	771359	474771	428906	725562	508312	393645	674080	585275	555362	685294	517239	532798	661940	491886	423207	715595	488516	398460	647046	505613	546950	597492	558345	542506	604906	578444	525678	534190	0.276514	0.330417	0.480938	-0.0793202	0.812657	0.0900929	0.0340556	0.918096	0.0371117	0.161566	0.653034	0.185064	0.0638039	0.873977	0.0584999	0.0222867	0.954025	0.0204403	0.179357	0.521883	0.282427	0.114823	0.704317	0.152232	-0.023175	0.94598	0.024118
A0A1B0GTY9	ALDH7A1	Alpha-aminoadipic semialdehyde dehydrogenase	634760	649320	712170	380980	557580	506540	444390	438480	418730	351840	342260	1485800	1379200	1830800	1584000	1712900	1566100	1595100	1451800	1712400	1634500	1134200	547570	577850	589510	467320	566910	476630	398160	553290	597160	513430	516220	525864	1.84129e+06	473235	550408	1.49628e+06	511569	494974	1.62104e+06	570080	480952	1.66103e+06	490816	497289	1.64607e+06	595188	534646	1.52882e+06	537924	476008	1.53995e+06	560067	543539	1.43521e+06	527660	519023	1.60245e+06	503049	458992	1.62262e+06	545024	342260	1134200	516220	585185	0.584874	1.93819	0.882148	899107	950007	536457	941070	771997	579914	846292	836370	646241	822316	857001	556388	850249	849283	674703	914121	788789	609789	813863	794530	634890	929326	740491	598153	887410	826778	570255	784771	837182	617837	795190	764327	776301	745235	791412	770899	747761	755990	761481	746597	0.0909712	0.756024	0.121465	0.0338608	0.892806	0.049243	0.0562875	0.764907	0.116392	-0.00263309	0.991176	0.00384904	0.0840997	0.63811	0.195104	0.0462136	0.836438	0.0775662	0.00224882	0.989974	0.00437629	0.0180387	0.93961	0.0270523	0.0284793	0.905362	0.0431777
E5RHG8	ELOC	Elongin-C (Fragment)	634630	552730	733670	481020	668340	493540	504540	461300	477100	425020	419420	10311000	9410700	12167000	11621000	10475000	11360000	11408000	11560000	11304000	11855000	9906700	950620	978500	792690	813650	703400	784200	694980	978730	1020300	827870	849470	525757	1.2778e+07	821569	468532	1.02095e+07	866264	509917	1.0773e+07	766564	607243	1.21861e+07	854560	596073	1.00663e+07	738486	520924	1.10896e+07	885046	540437	1.10136e+07	977585	571827	1.14279e+07	933392	591374	1.05782e+07	859503	554459	1.17688e+07	878813	419420	9906700	849470	1.52256e+06	0.27547	6.50659	0.557921	1.90858e+06	1.96386e+06	1.47255e+06	1.70085e+06	1.56911e+06	1.55266e+06	1.85108e+06	1.65571e+06	1.37396e+06	2.20439e+06	1.87289e+06	1.53169e+06	2.16384e+06	1.54709e+06	1.32364e+06	1.89104e+06	1.70436e+06	1.58633e+06	1.96188e+06	1.69268e+06	1.75219e+06	2.07583e+06	1.75636e+06	1.67298e+06	2.14678e+06	1.62577e+06	1.54055e+06	2.01278e+06	1.80875e+06	1.57516e+06	1.78166e+06	1.60754e+06	1.62692e+06	1.86966e+06	1.67819e+06	1.72724e+06	1.80225e+06	1.83506e+06	1.77103e+06	1.7989e+06	-0.0138855	0.935585	0.0289167	-0.162257	0.228875	0.640402	-0.144969	0.410961	0.386199	0.0556616	0.775321	0.110518	-0.100203	0.689919	0.161202	-0.0586388	0.666817	0.175993	0.00268757	0.983286	0.00732025	0.0287125	0.84744	0.0718908	-0.0225199	0.908547	0.0416526
F8W9X7	CCDC93	Coiled-coil domain-containing protein 93	633890	481070	694650	397480	576050	464990	451550	425640	411630	355180	326360	881730	1114800	1369200	987990	1203900	1195500	1067300	1132200	1270700	1189900	856940	51145	54041	42222	56573	57531	38110	23726	64094	56073	45244	35087	525144	1.09269e+06	44201.8	407788	1.20943e+06	47842.4	482797	1.21233e+06	40830.4	501781	1.03604e+06	59417.4	513762	1.15693e+06	60400.7	490790	1.16704e+06	43010.9	483677	1.0304e+06	33373.9	527623	1.11926e+06	61124.9	510223	1.18911e+06	47236	463349	1.18125e+06	48028.1	326360	856940	35087	214091	1.5244	4.0027	0.163888	344492	272989	269707	267507	302154	291920	316713	302878	249135	329166	258835	362548	337026	289038	368547	321956	291564	262440	317290	257426	203638	346118	279627	372967	334704	297078	288221	303955	295113	293053	295729	287194	289576	316850	331537	291987	259451	332904	306667	297374	-0.00800131	0.94996	0.0222947	-0.0502536	0.399553	0.398426	-0.0383386	0.72774	0.138024	0.0915202	0.560889	0.251123	0.156891	0.217384	0.662773	-0.0263752	0.773626	0.111469	-0.196814	0.314452	0.502446	0.162828	0.272459	0.5647	0.0443968	0.559964	0.25184
A0A0A0MTR7	RNF213	E3 ubiquitin-protein ligase RNF213	633300	625620	745930	412020	579310	465160	524780	434470	452450	374470	329370	1798900	2105700	2577200	2210400	2556600	2466700	2307400	2443300	2521800	2518200	1828800	176530	200760	170990	140740	180970	131280	109750	136810	212630	144510	133870	524655	2.2293e+06	152565	530318	2.28445e+06	177732	518438	2.28193e+06	165354	520137	2.31789e+06	147816	516669	2.45685e+06	189997	490970	2.40798e+06	148162	562118	2.22762e+06	154378	538568	2.41538e+06	130472	560820	2.35988e+06	179120	488514	2.49989e+06	153402	329370	1828800	133870	432027	0.762382	4.23307	0.309865	688178	526641	492361	695607	539667	573581	680024	539072	533634	682252	547568	477035	677704	580396	613161	643994	568851	478152	737317	526243	498212	706428	570599	421063	735615	557488	578059	640773	590563	495062	569060	602951	584243	568952	623753	563666	587258	566030	623721	575466	-0.0161507	0.935146	0.0291207	0.0673105	0.688738	0.161946	0.0218384	0.897867	0.046788	-0.016425	0.933925	0.029688	0.116245	0.40081	0.397061	-0.0298915	0.86316	0.0639088	0.0292623	0.898418	0.0465214	-0.0238529	0.923926	0.0343627	0.116169	0.532118	0.273992
K7EQP4	ACADVL	Very long-chain-specific acyl-CoA dehydrogenase, mitochondrial (Fragment)	632560	609400	726970	341620	508780	431300	472960	344550	337050	319420	275690	1861800	2389300	2670400	2146300	2504600	2257400	2461300	2489300	2511100	2479200	1768000	536200	518280	368900	414040	361330	331970	288280	470600	432690	438190	393760	524042	2.30725e+06	463408	516569	2.59212e+06	458832	505261	2.36445e+06	356741	431263	2.25068e+06	434858	453766	2.40688e+06	379353	455231	2.20367e+06	374661	506611	2.3762e+06	405505	427104	2.46086e+06	448800	417779	2.34987e+06	364499	416699	2.46117e+06	465154	275690	1768000	393760	576826	0.477943	3.06505	0.682632	1.09645e+06	752763	678855	1.08082e+06	845702	672152	1.05716e+06	771424	522597	902332	734303	637031	949414	785267	555721	952480	718966	548847	1.05998e+06	775257	594032	893629	802877	657455	874120	766667	533962	871859	802981	681412	842690	866224	783726	757889	763468	740098	809757	784654	724916	785417	0.101543	0.703807	0.152546	0.14128	0.570299	0.243897	-0.0031106	0.992272	0.0033693	-0.0514733	0.787287	0.103867	-0.0408923	0.871199	0.0598829	-0.0857437	0.744147	0.128341	0.0440295	0.876184	0.0574049	-0.00140326	0.993528	0.00281967	-0.115645	0.626041	0.203397
F8W8I6	TIA1	Nucleolysin TIA-1 isoform p40	630860	744880	928960	463130	689890	621320	511090	448010	387510	414900	370140	606500	1115700	1206000	986460	1211700	1365300	1084000	1065600	1212500	1109500	801260	194920	220590	181010	168810	198620	176930	93975	158240	166400	162270	133300	522634	751611	168459	631411	1.21041e+06	195288	645648	1.06783e+06	175044	584658	1.03443e+06	177298	615292	1.16443e+06	208527	655794	1.3328e+06	199683	547454	1.04652e+06	132189	555353	1.05342e+06	150910	480326	1.13465e+06	140176	541257	1.10143e+06	172255	370140	801260	133300	340662	1.08653	2.35207	0.391297	481010	319553	430513	581125	514614	499078	594228	453995	447343	538095	439796	453102	566290	495064	532912	603566	566650	510310	503854	444936	337822	511124	447871	385665	442072	482405	358233	498151	468283	440216	410359	531605	498522	476998	531422	560175	428870	448220	427570	468883	-0.192342	0.311258	0.506879	0.181128	0.10652	0.972569	0.088429	0.590407	0.228848	0.0247552	0.828218	0.0818552	0.18063	0.0777886	1.10908	0.256651	0.0456758	1.34031	-0.128686	0.479749	0.318986	-0.0650211	0.631818	0.199408	-0.133067	0.362338	0.440886
C9J8M6	MCM7	DNA replication licensing factor MCM7 (Fragment)	630480	708010	831990	415020	689870	514270	578240	495250	490440	440180	394120	243530	273030	397050	307440	308780	298390	354430	321520	407300	371730	224800	378760	323790	312040	276090	282600	241820	222310	287130	396610	225150	241020	522319	301797	327341	600158	296207	286651	578252	351560	301755	523924	322391	289972	615275	296733	296696	542805	291287	272917	619381	342176	312710	613911	317846	273829	607909	381149	334105	574236	369027	239005	394120	224800	241020	277434	1.42059	0.810284	0.868748	367677	372458	376797	422470	365559	329958	407050	433872	347345	368807	397874	333781	433112	366209	341522	382098	359488	314150	436002	422291	359954	432152	392265	315200	427927	470389	384583	404223	455430	275114	372311	372663	396089	366821	380281	351912	406083	379872	427633	378256	-0.0228543	0.917201	0.0375355	-0.0214917	0.93025	0.0314002	0.066464	0.779069	0.108424	-0.0442864	0.850161	0.0704986	0.00770294	0.974786	0.0110905	-0.104147	0.669292	0.174384	0.102412	0.659275	0.180933	0.00615303	0.980964	0.00834672	0.177011	0.450375	0.346426
K7EP75	UBE4B	Ubiquitin conjugation factor E4 B (Fragment)	630330	704350	828340	414980	527870	538040	501690	451380	427700	387980	362360	239770	328590	395470	325380	317440	333680	306620	364810	346210	322150	243870	104460	130780	120650	91313	84970	94872	39105	108700	132270	89902	83152	522194	297137	90279	597055	356483	115779	575715	350161	116673	523873	341203	95904.1	470792	305055	89208.3	567894	325737	107072	537385	296019	55006.6	559530	360642	103665	530142	323981	111425	506139	319808	95434.1	362360	243870	83152	194412	1.86387	1.2544	0.42771	280166	236877	211076	320330	284187	270696	308881	279147	272787	281067	272006	224227	252588	243189	208572	304685	259677	250339	288316	235985	128607	300197	287502	242372	284430	258276	260515	271552	254950	223128	242706	291738	286938	259100	234783	271567	217636	276690	267740	249877	-0.042005	0.785681	0.104754	0.223456	0.11104	0.954522	0.199524	0.109197	0.961789	0.0522937	0.704613	0.152049	-0.0898886	0.48249	0.316512	0.120091	0.379683	0.420579	-0.199298	0.547337	0.261745	0.147056	0.30067	0.52191	0.0996189	0.339585	0.469052
M0QXB4	COPE	Coatomer subunit epsilon	630020	676940	770570	373960	524130	464060	453940	380190	356700	303740	383560	105250	152870	178270	153800	180390	166030	151170	141530	178920	155970	116090	249110	273030	246580	220660	249710	214870	160810	224750	256130	194920	213290	521938	130432	215292	573821	165847	241713	535564	157845	238453	472089	161279	231755	467456	173352	262166	489809	162078	242502	486237	145943	226201	471283	139913	214339	442136	167432	215765	396244	154836	206914	383560	116090	213290	211771	1.8112	0.548187	1.00717	288172	237934	213759	316817	302537	239991	295695	287941	236755	260650	294205	230104	258091	316228	260298	270433	295662	240775	268461	266229	224590	260204	255228	212812	244112	305429	214228	218774	282451	205441	246621	286448	273464	261653	278206	268956	253093	242748	254590	235555	0.0662331	0.749328	0.125328	0.282211	0.203162	0.692158	0.215284	0.276475	0.558344	0.151589	0.435136	0.361375	0.240088	0.233754	0.631241	0.191308	0.307272	0.512477	0.103605	0.561235	0.250855	0.0433964	0.810719	0.0911296	0.112108	0.623567	0.205117
Q5T8U5	SURF4	Surfeit locus protein 4	626830	620670	816360	323030	463250	433760	407550	293780	319040	218970	241320	84335	61124	105510	71567	86161	79674	80041	75234	89346	71738	63053	24960	28642	18955	22093	24721	18186	15046	12293	17398	13552	8513.5	519295	104513	21571.6	526122	66312.6	25356.7	567389	93421.6	18330.3	407795	75047.3	23203.8	413159	82799.4	25954.1	457828	77777.5	20524.7	436547	77273.6	21164.3	364169	74374.3	11723.5	395456	83609.4	14656.1	285657	71216.4	14385.9	241320	63053	8513.5	50598.3	4.76933	1.24615	0.168257	108882	83868.8	128206	110314	53214	150702	118966	74968.3	108942	85503.6	60223.4	137907	86628.3	66444.2	154253	95994.1	62414.3	121984	91532	62009.9	125786	76356.4	59683.3	69676.5	82916.4	67094.2	87105.7	59894.5	57149.2	85499.8	106986	104743	100959	94544.7	102442	93464.2	93109.2	68572.1	79038.8	67514.5	0.664148	0.0656707	1.18263	0.633589	0.278097	0.555804	0.580498	0.106125	0.974181	0.4858	0.333436	0.476987	0.601535	0.280962	0.551353	0.469216	0.253305	0.596357	0.463726	0.280324	0.55234	0.0224241	0.922751	0.0349153	0.227363	0.349681	0.456328
H0Y8J0	PPID	Peptidyl-prolyl cis-trans isomerase D (Fragment)	626210	638910	714350	387110	514890	471680	399450	442040	366870	412520	320530	1089700	1102700	1437000	1164000	1267000	1149800	1241400	1127300	1251400	1087800	960290	816930	849880	823250	808470	689740	656900	447170	948650	846070	802610	697460	518781	1.35042e+06	706028	541584	1.1963e+06	752397	496489	1.27236e+06	796116	488690	1.22061e+06	849119	459215	1.21757e+06	724144	497852	1.12243e+06	741376	427870	1.19848e+06	629006	547952	1.11442e+06	904705	454742	1.17105e+06	712732	538152	1.07989e+06	851998	320530	960290	697460	598775	0.53531	1.60376	1.16481	969123	842035	606130	1.01172e+06	745938	645939	927480	793363	683472	912911	761091	728975	857849	759196	621684	930025	699875	636477	799295	747294	540006	1.02362e+06	694880	776696	849493	730192	611886	1.00531e+06	673350	731447	805763	801199	801438	800992	746243	755459	695532	831731	730523	803369	0.00429268	0.987836	0.00531505	-0.00390257	0.989123	0.00474987	-0.00347135	0.988353	0.00508813	-0.00427448	0.984768	0.00666588	-0.106417	0.66686	0.175965	-0.0887093	0.741965	0.129616	-0.207946	0.451563	0.345281	0.0500539	0.851705	0.0697106	-0.137132	0.586164	0.231981
H0Y8X4	DNPH1	2-deoxynucleoside 5-phosphate N-hydrolase 1 (Fragment)	625640	744290	820400	413060	629170	553110	580870	394040	428370	405040	294450	876380	1189100	1355200	992800	1273400	1210600	1188200	1307900	1504700	1287200	828470	36903	50459	52745	44173	47556	38468	26103	41045	49765	48060	30021	518309	1.08606e+06	31893.2	630911	1.29004e+06	44671.2	570197	1.19993e+06	51006.6	521450	1.04108e+06	46394	561138	1.22372e+06	49928.1	583800	1.18178e+06	43414.9	622198	1.14712e+06	36717.5	488451	1.29296e+06	39143.6	530972	1.40809e+06	41922.2	528394	1.27784e+06	51017.4	294450	828470	30021	194195	1.51626	4.26618	0.154592	341834	254575	206306	416097	302387	288962	376055	281267	329943	343905	244031	300106	370080	286842	322967	385026	277012	280835	410351	268887	237512	322142	303071	253206	350185	330058	271179	348485	299528	330013	267572	335815	329088	296014	326630	314291	305583	292806	317141	326009	-0.284986	0.237892	0.623621	0.0427577	0.829927	0.0809603	0.013563	0.92533	0.0337035	-0.139245	0.404796	0.392763	0.00274495	0.983376	0.00728025	-0.0528089	0.774089	0.111209	-0.0933463	0.729395	0.137037	-0.154963	0.255211	0.5931	-0.0397861	0.764646	0.11654
A8MZ87	KLC2	Kinesin light chain	625280	584420	686720	501600	627640	507190	477950	458300	467790	423270	372110	680700	824310	923520	842100	875660	872340	815110	865520	893210	906290	608340	450200	484670	400730	397750	411490	361660	330360	481340	469350	460160	393260	518011	843564	389083	495394	894283	429077	477286	817712	387522	633223	883052	417749	559774	841496	432015	535332	851575	408169	511956	786928	464697	568108	855630	459043	579834	835860	395382	552176	899701	488476	372110	608340	393260	446511	0.833372	1.36243	0.880739	621584	619162	441769	594446	656388	487179	572717	600187	439997	759832	648145	474316	671697	617644	490514	642368	625042	463439	614318	577592	527621	681698	628018	521202	695769	613507	448920	662581	660365	554620	560838	579338	537633	627431	593285	576950	573177	610306	586065	625855	-0.158244	0.401768	0.396025	-0.111425	0.487711	0.311837	-0.219207	0.221341	0.654939	0.00362774	0.986926	0.0057155	-0.0771037	0.63985	0.193922	-0.117384	0.507045	0.294954	-0.126848	0.29343	0.532495	-0.0362968	0.8055	0.0939343	-0.0947678	0.648364	0.188181
A0A6Q8PG30	CLCC1	Chloride channel CLIC-like protein 1	624420	539060	699810	443050	511590	486290	456100	309460	404990	432990	374210	942000	1283200	1255800	1140300	1079800	1212800	1149400	1207600	1231900	1190700	1029000	157150	131010	120950	111710	135150	92504	53653	94624	155210	104280	105960	517298	1.16738e+06	135816	456944	1.39213e+06	115983	486384	1.11192e+06	116964	559309	1.19575e+06	117327	456272	1.03767e+06	141891	513272	1.18393e+06	104400	488551	1.10966e+06	75470.3	383606	1.1938e+06	90240.7	501992	1.1528e+06	130749	564856	1.18204e+06	110697	374210	1029000	105960	344263	1.08699	2.98899	0.307788	475901	390561	441266	420377	465751	376828	447460	372006	380014	514550	400053	381194	419758	347165	461004	472197	396097	339194	449454	371249	245203	352908	399400	293191	461820	385683	424804	519653	395466	359653	435909	420985	399827	431932	409309	402496	355302	348500	424102	424924	0.0368227	0.849948	0.0706079	-0.0134355	0.946206	0.0240141	-0.0878299	0.666631	0.176114	0.0235994	0.917983	0.0371653	-0.0540147	0.803704	0.0949039	-0.0782296	0.735542	0.133392	-0.258159	0.41564	0.381283	-0.286048	0.25388	0.595372	-0.00279262	0.988423	0.00505731
F8W787	CTSD	Cathepsin D	624000	745770	738420	398500	622870	561350	459990	509590	480360	374630	361610	3533200	5140900	6018400	5857600	4446200	5243400	5513000	5802600	6036800	5627500	4186200	495460	514690	595110	471080	383350	448200	375900	486520	553440	455520	416370	516950	4.37855e+06	428199	632166	5.57729e+06	455654	513219	5.32887e+06	575496	503069	6.14246e+06	494766	555519	4.27273e+06	402472	592497	5.11859e+06	505837	492718	5.32239e+06	528755	631687	5.7363e+06	463983	595415	5.6492e+06	466219	488723	5.58658e+06	483550	361610	4186200	416370	857393	0.421755	4.88247	0.485623	1.22571e+06	896790	881751	1.49889e+06	1.14231e+06	938287	1.21686e+06	1.09143e+06	1.18507e+06	1.1928e+06	1.25806e+06	1.01883e+06	1.31716e+06	875116	828773	1.40484e+06	1.04836e+06	1.04163e+06	1.16826e+06	1.0901e+06	1.08882e+06	1.49776e+06	1.17487e+06	955437	1.41175e+06	1.15704e+06	960043	1.15878e+06	1.14421e+06	995731	1.00142e+06	1.19316e+06	1.16445e+06	1.15656e+06	1.00702e+06	1.16494e+06	1.11572e+06	1.20936e+06	1.17628e+06	1.09958e+06	-0.134903	0.471997	0.326061	0.117844	0.615078	0.21107	0.0827052	0.369885	0.431933	0.0728962	0.554188	0.256343	-0.126859	0.602923	0.219738	0.0833095	0.643467	0.191473	0.0210342	0.795644	0.0992811	0.137293	0.544301	0.264161	0.0972821	0.614739	0.211309
H3BQZ7	HNRNPUL2-BSCL2	HCG2044799	623600	723170	861270	578920	868140	694250	738150	631550	592220	711450	433230	874410	1199700	1174100	1211900	1217100	1828400	1641400	1401900	1622900	1694300	1103700	68167	88737	48075	72686	51674	55021	52836	82121	88524	67065	66627	516619	1.08362e+06	58913	613008	1.30154e+06	78558.7	598602	1.03958e+06	46490.5	730832	1.27084e+06	76340.6	774268	1.16961e+06	54251.5	732771	1.78488e+06	62096.6	790669	1.58465e+06	74321.1	782868	1.38588e+06	78316.9	734067	1.5187e+06	74572.9	928121	1.68198e+06	71191.8	433230	1103700	66627	317010	1.36661	3.48159	0.210173	378029	311243	280307	448561	373834	373781	438019	298594	221201	534777	365016	363227	566560	335943	258128	536195	512662	295455	578561	455151	353619	572853	398060	372630	537144	436208	354816	679140	483107	338730	323193	398725	319271	421007	386877	448104	462443	447848	442723	500326	-0.630471	0.159887	0.796187	-0.327472	0.374503	0.426545	-0.648084	0.197527	0.704374	-0.249024	0.524435	0.280308	-0.370992	0.448944	0.347808	-0.159034	0.697359	0.156543	-0.11359	0.764554	0.116592	-0.159858	0.677021	0.169398	-0.176463	0.633721	0.198102
A6NJH9	EIF1AY	Eukaryotic translation initiation factor 4C	623400	675120	732410	444210	626560	478890	524590	463980	385220	374280	320120	286720	365300	468430	309940	478440	464650	400390	398070	493010	445690	294380	536870	545520	494200	450610	432550	388850	261200	541390	549130	464810	431660	516453	355321	463987	572278	396309	482948	509042	414762	477912	560773	325013	473266	558810	459774	454126	505462	453590	438855	561914	386547	367414	575149	393521	516311	477487	461355	462589	488266	442450	493412	320120	294380	431660	343918	0.930805	0.855961	1.25513	554846	415113	369674	614821	462999	384780	546883	484557	380768	602461	379705	377067	600352	537143	361817	543037	529919	349650	603686	451594	292730	617905	459742	411362	512983	538991	368559	524564	516904	393117	446544	487533	470736	453077	499771	474202	449337	496336	473511	478195	-0.0987957	0.675168	0.170588	0.0279014	0.912531	0.0397525	-0.0226811	0.913523	0.0392806	-0.0778411	0.78473	0.10528	0.063667	0.807956	0.0926123	-0.012097	0.960382	0.0175559	-0.0898017	0.785927	0.104618	0.0537192	0.821984	0.0851367	-0.0142004	0.948395	0.0230108
I3NI32	DHODH	Dihydroorotate dehydrogenase (quinone), mitochondrial	622420	590470	753320	377080	541830	428340	464590	418420	443030	398330	372410	358600	547870	511470	548630	511550	549970	529420	521660	497440	538070	340040	85616	73834	63640	69459	70292	60776	54217	62310	73456	66490	63116	515641	444399	73993.2	500523	594377	65365.1	523574	452871	61542.5	476028	575310	72951.3	483242	491592	73798.2	452107	536879	68591.7	497645	511115	76263.7	518673	515699	59423.6	549144	465501	61879.5	519641	534158	70581.4	372410	340040	63116	199939	1.86262	1.70072	0.315677	276837	261300	234396	268720	349485	207063	281096	266282	194954	255569	338274	231095	259442	289049	233778	242726	315677	217284	267175	300529	241588	278464	303224	188242	294823	273708	196022	278984	314077	223588	257511	275089	247444	274979	260756	258563	269764	256643	254851	272216	-0.0801207	0.640024	0.193803	0.0151472	0.955994	0.019545	-0.137653	0.544244	0.264207	0.0145707	0.950438	0.0220762	-0.0620512	0.728733	0.137431	-0.0742394	0.747244	0.126537	-0.0130567	0.941467	0.0261951	-0.0849887	0.739889	0.130833	-0.0950992	0.686237	0.163526
A0A2R8Y623	RPS7	40S ribosomal protein S7 (Fragment)	621530	862630	789820	408530	851590	566520	763680	434910	590860	490910	350730	1144500	1480200	1550100	808510	1589200	1139900	1261600	1035800	1644100	1229900	848720	1301600	836480	920630	702940	882970	666540	690520	788990	977970	610590	739420	514904	1.41833e+06	1.1249e+06	731224	1.60585e+06	740534	548943	1.3725e+06	890287	515731	847828	738283	759508	1.5272e+06	927013	597954	1.11277e+06	752255	818015	1.21798e+06	971311	539114	1.02396e+06	752441	732382	1.53854e+06	823845	640416	1.22096e+06	648162	350730	848720	739420	603776	0.580894	1.40569	1.22466	886400	1.009e+06	918543	1.25879e+06	1.1424e+06	604686	944997	976395	726967	887823	603142	602848	1.30748e+06	1.08644e+06	756956	1.02937e+06	791618	614257	1.4082e+06	866467	793128	928076	728445	614409	1.26078e+06	1.09451e+06	672714	1.10247e+06	868585	529260	937980	1.00196e+06	882786	697938	1.05029e+06	811748	1.0226e+06	756977	1.00934e+06	833437	0.170484	0.572709	0.242066	0.265676	0.554089	0.25642	0.0829909	0.801765	0.0959526	-0.255975	0.518429	0.285311	0.333647	0.400643	0.397242	-0.0380412	0.920952	0.0357631	0.295095	0.500275	0.300791	-0.138824	0.70792	0.150016	0.276261	0.506743	0.295213
Q5T7F5	CMTR1	Cap-specific mRNA (nucleoside-2-O-)-methyltransferase 1 (Fragment)	620290	534260	642830	322060	438250	425100	364300	354530	370320	333510	290910	434840	495020	639530	507400	584020	522720	602660	652470	608420	575920	374900	43923	38607	37541	31280	28034	29835	26363	42996	39916	37229	36466	513877	538880	37960.2	452875	537040	34178.7	446781	566259	36303.7	406571	532075	32852.7	390862	561234	29432.3	448687	510277	33671.7	390220	581823	37083.2	439475	645015	41004.3	459018	569355	33625.3	435080	571733	39519.9	290910	374900	36466	158436	1.83613	2.36625	0.230162	279869	227735	164928	246646	226958	148498	243327	239306	157731	221427	224860	142737	212872	237183	127877	244365	215648	146296	212522	245884	161118	239348	272589	178154	249992	240615	146094	236954	241619	171704	224177	207367	213455	196341	192644	202103	206508	230030	212233	216759	0.0485471	0.862465	0.0642586	-0.0639048	0.814689	0.0890082	-0.0221647	0.931032	0.0310355	-0.142729	0.591483	0.228058	-0.170158	0.579918	0.236633	-0.101005	0.711009	0.148125	-0.0698976	0.774362	0.111056	0.085729	0.728914	0.137324	-0.0304421	0.915633	0.0382786
K7ELX4	FECH	Ferrochelatase, mitochondrial (Fragment)	618600	518840	690490	379580	565560	514780	516320	420870	447760	386920	395490	111940	110170	168630	138600	135740	150310	147690	137140	146640	139450	107500	14596	12693	17081	14517	11832	8445	4492.9	11950	10273	7743.1	4873	512477	138723	12614.5	439804	119522	11237.1	479906	149310	16518	479184	145340	15246.9	504406	130444	12422.2	543343	146732	9531.01	553056	142584	6319.88	521710	135573	11396.4	555007	137225	8654	504756	138436	8219.57	395490	107500	4873	59171.6	6.68378	1.81675	0.0823537	76674.7	76357.7	153175	65801.7	65788.9	136449	71801.6	82185.2	200574	71693.6	80000.1	185139	75467.2	71800.8	150839	81292.8	80766.3	115733	82746	78482.8	76740.7	78056.1	74623.9	138384	83037.8	75533.1	105083	75519.5	76199.9	99808.2	102069	89346.6	118187	112278	99369.2	92597.2	79323.2	97021.4	87884.8	83842.5	0.283792	0.533359	0.27298	0.0917302	0.835676	0.0779621	0.495317	0.460091	0.337156	0.421317	0.489127	0.310578	0.245116	0.595607	0.22504	0.143287	0.567163	0.246292	-0.0799399	0.610118	0.214586	0.21062	0.584557	0.233173	0.067931	0.751845	0.123872
K7ELG0	SPAG5	Sperm-associated antigen 5 (Fragment)	616170	748220	841990	502160	543950	658160	493930	480060	415530	422230	303000	29447	25508	41083	40598	42214	34412	36371	39456	38904	46642	25403	56932	72325	72546	59259	62370	62691	20573	60102	89881	63462	61440	510464	36492.5	49203.2	634242	27673.3	64029.2	585202	36376.1	70154.9	633930	42572.3	62238.5	485133	40567	65481	694679	33592.9	70752.9	529073	35113.5	28938.7	595082	39005.2	57317.9	515057	36406.1	75716	550819	46302.9	67367.1	303000	25403	61440	77910	3.88911	0.326056	0.788603	131255	111921	62392.9	163082	84872.8	81193.2	150472	111564	88961.1	163001	130567	78922.5	124742	124417	83034.3	178622	103028	89719.3	136040	107692	36696.2	153013	119627	72682.8	132436	111656	96012.9	141631	142009	85425.9	101856	109716	116999	124164	110731	123790	93475.8	115108	113368	123022	-0.272384	0.489125	0.31058	-0.165145	0.70454	0.152094	-0.0724207	0.828182	0.0818742	0.0133271	0.972267	0.0122147	-0.151858	0.626441	0.20312	0.00897315	0.982799	0.00753528	-0.396252	0.446327	0.350347	-0.0959358	0.804554	0.094445	-0.117901	0.677447	0.169125
A0A087WW40	SH3GLB1	Endophilin-B1	615240	617390	694730	320010	511350	397750	457980	348480	335690	332290	259410	1448900	1785800	2377700	1492600	2084000	1824500	2024000	1859000	2015200	1784200	1206900	412520	461580	460700	337450	386920	388400	279940	366360	424250	348870	304720	509693	1.79556e+06	356518	523342	1.93739e+06	408636	482853	2.10529e+06	445516	403983	1.56519e+06	354417	456058	2.00269e+06	406220	419819	1.78107e+06	438347	490565	1.95402e+06	393774	431975	1.83776e+06	349389	416094	1.88581e+06	357389	433488	1.77123e+06	370338	259410	1206900	304720	456933	0.567719	2.6413	0.66688	897791	679802	534606	921832	733498	612757	850514	797063	668059	711589	592581	531455	803316	758221	609134	739484	674315	657310	864097	739794	590472	760896	695777	523915	732922	713970	535912	763561	670589	555328	704066	756029	771879	611875	723557	690370	731454	660196	660934	663159	0.0863559	0.753311	0.123026	0.189086	0.439242	0.357296	0.219019	0.250612	0.600998	-0.116119	0.557083	0.25408	0.125751	0.512282	0.290491	0.058014	0.697966	0.156166	0.141412	0.529868	0.275833	-0.00646087	0.976073	0.0105176	-0.00484825	0.980818	0.00841174
A0A140T9Y7	NSUN2	RNA cytosine C(5)-methyltransferase NSUN2	614370	633410	756850	457210	561430	477690	458130	409000	483610	413660	357580	3522700	3954900	5106800	3732800	4772900	4364900	4567000	4208100	4727200	4327900	3062900	41009	48239	52253	30535	48060	50300	25089	42081	70263	45555	37347	508972	4.36554e+06	35441.8	536922	4.29062e+06	42705.9	526028	4.52171e+06	50530.8	577185	3.91433e+06	32070.3	500723	4.58668e+06	50457.3	504195	4.261e+06	56768.5	490725	4.4091e+06	35291.1	506996	4.16002e+06	40131.7	599443	4.42368e+06	59189.7	539639	4.29643e+06	48358.2	357580	3062900	37347	344551	1.03781	8.88953	0.108393	490428	491088	326975	517358	482659	393991	506862	508656	466181	556155	440330	295870	482479	515965	465502	485824	479328	523727	472846	495988	325584	488523	467968	370242	577602	497628	546065	519977	483314	446137	436163	464670	493899	430785	487982	496293	431473	442244	540432	483143	-0.147581	0.46771	0.330023	-0.0562446	0.686013	0.163668	0.0317674	0.694063	0.158601	-0.165482	0.540055	0.267562	0.0143778	0.861222	0.0648847	0.0387432	0.632187	0.199155	-0.163181	0.419393	0.377379	-0.127606	0.387928	0.411249	0.161663	0.143556	0.842979
H7C433	MFF	Mitochondrial fission factor (Fragment)	614250	524640	711280	334210	559980	415100	441970	348840	327370	349940	327860	1807100	1489100	1960100	1624700	2227200	1692300	2051200	1778900	1961000	1602500	1594200	217720	164090	140140	148250	141700	123280	80329	134280	165800	125580	137550	508873	2.23947e+06	188163	444721	1.6155e+06	145269	494356	1.73553e+06	135521	421909	1.70371e+06	155704	499430	2.14031e+06	148768	438132	1.65202e+06	139134	473416	1.98028e+06	112994	432422	1.75857e+06	128060	405781	1.83509e+06	139670	456514	1.59085e+06	133308	327860	1594200	137550	415812	0.788481	3.83394	0.330798	645384	584116	568816	564022	421369	439145	626972	452675	409679	535091	444375	470691	633407	558252	449724	555666	430893	420599	600415	516513	341579	548424	458686	387123	514636	478643	422222	578979	414938	402987	599439	474845	496442	483386	547128	469053	486169	464744	471834	465635	0.364414	0.0948552	1.02294	0.0282594	0.904872	0.0434129	0.0924269	0.742237	0.129458	0.0539766	0.79161	0.101489	0.232679	0.354473	0.450416	0.0105514	0.964149	0.0158559	0.0622591	0.83955	0.0759537	-0.00276217	0.990911	0.00396537	0.0190805	0.926144	0.0333217
K7ERC4	CNP	2,3-cyclic-nucleotide 3-phosphodiesterase (Fragment)	614220	519850	712040	411820	545660	525700	432100	414420	412010	413070	315670	1447800	1654500	2225700	1734200	1880300	1837800	1841500	1933400	2102500	1872800	1428100	435960	476240	375910	390940	329450	282430	265180	434690	427540	362150	382150	508848	1.7942e+06	376776	440660	1.79494e+06	421614	494884	1.9707e+06	363520	519884	1.81853e+06	410596	486658	1.80694e+06	345883	554869	1.79405e+06	318750	462843	1.77783e+06	373012	513714	1.91131e+06	414554	510694	1.96751e+06	360161	538870	1.85918e+06	384435	315670	1428100	382150	556428	0.567316	2.56655	0.686792	896940	699070	548603	776746	699360	613889	872326	767840	529302	916393	708552	597846	857826	704034	503621	978060	699013	464114	815848	692692	543122	905518	744699	603609	900193	766595	524410	949859	724390	559754	714871	696665	723156	740930	688494	713729	683888	751275	730400	744668	-0.0589132	0.85369	0.0686998	-0.0961309	0.71506	0.145657	-0.0422904	0.894263	0.0485349	-0.00725844	0.980888	0.00838037	-0.113153	0.731515	0.135777	-0.0612197	0.876411	0.0572921	-0.122837	0.682055	0.16618	0.0127447	0.965312	0.0153325	-0.0279108	0.932273	0.0304571
A0A0C4DGA2	ECI2	Enoyl-CoA delta isomerase 2, mitochondrial	613100	601130	737090	380460	579530	467810	492860	452160	387700	388940	355320	253450	269940	390040	325720	309020	336830	318880	367770	325070	310310	276440	168830	138490	130070	91265	118110	100690	71086	110130	136130	74914	119180	507920	314090	145910	509559	292854	122605	512294	345353	125783	480295	341560	95853.7	516866	296963	124001	493767	328812	113638	527926	307855	99992.2	560497	363568	105028	480561	304198	114676	507391	308054	79523.8	355320	276440	119180	227060	1.56487	1.21747	0.524882	324577	257985	277987	325624	240543	233585	327372	283664	239640	306923	280548	182619	330293	243918	236246	315532	270078	216503	337361	252864	190504	358175	298625	200099	307093	249860	218480	324238	253027	151508	286850	266584	283558	256697	270152	267371	260243	285633	258478	242924	0.239787	0.460544	0.336728	0.134082	0.705174	0.151704	0.223139	0.509351	0.292982	0.0795583	0.837104	0.0772208	0.153265	0.665776	0.176672	0.138334	0.693658	0.158855	0.0993513	0.805247	0.0940708	0.233654	0.564535	0.248309	0.0895327	0.796504	0.098812
H3BUM9	CSK	Tyrosine-protein kinase CSK (Fragment)	612180	605450	678320	402200	528470	479410	440250	401810	401400	384070	357020	228460	194930	273020	274600	241190	262270	245660	246510	262930	261930	244670	11038	6817.5	8103.2	5117.3	0	7609.6	8109.4	9724.3	8821.4	11673	4966.4	507158	283121	9539.54	513221	211477	6035.52	471448	241740	7836.13	507740	287954	5374.59	471327	231780	0	506010	256027	8588.18	471573	237166	11407	498083	243693	9273.83	497542	246048	7431.17	501038	260026	12391.3	357020	244670	4966.4	75701.6	4.71615	3.23203	0.065605	107536	87598.5	145409	108822	65431.5	91997.9	99964.5	74795	119444	107660	89093.8	81923.6	99938.9	71713.4	0	107293	79215.5	130907	99991.2	73379.9	173874	105612	75399.4	141359	105498	76128	113271	106239	80452.7	188877	113515	88750.5	98067.9	92892.4	57217.4	105805	115748	107457	98299	125190	-0.141237	0.767137	0.115127	-0.496288	0.357303	0.446963	-0.352262	0.483561	0.315548	-0.430482	0.390736	0.408116	-1.12959	0.198971	0.70121	-0.242702	0.618395	0.208734	-0.113124	0.842072	0.0746509	-0.220358	0.663841	0.177936	-0.348866	0.480486	0.318319
Q5T821	SMC2	Structural maintenance of chromosomes protein 2 (Fragment)	611470	602850	713100	352220	484720	379960	381190	326360	305270	256850	294720	103280	157720	159490	91259	176160	142060	114900	101110	173040	125190	80435	305770	303770	282620	285130	256480	235370	187240	326300	317410	251120	267440	506570	127991	264260	511017	171108	268927	495621	141217	273305	444645	95697	299466	432307	169287	269273	401042	138678	265638	408311	110927	263379	404555	99954.7	311185	378388	161930	267387	335073	124280	266573	294720	80435	267440	185080	1.59239	0.434595	1.44499	318119	294506	182880	320912	393719	186109	311243	324940	189139	279231	220198	207244	271484	389528	186349	251849	319098	183833	256414	255243	182270	254056	229995	215354	237623	372599	185044	210422	285967	184480	265168	300247	275107	235558	282454	251594	231309	233135	265088	226956	0.224495	0.50034	0.300735	0.403735	0.34184	0.466177	0.277581	0.413541	0.383481	0.0536664	0.830491	0.080665	0.3156	0.449709	0.347068	0.148682	0.64487	0.190528	0.0274075	0.916698	0.0377735	0.0387498	0.85833	0.0663459	0.22406	0.581182	0.235688
H7C0R7	CYB5R1	Cytochrome-b5 reductase (Fragment)	610940	581940	717500	284410	477210	455740	356210	350420	388920	299890	288640	530550	661020	880710	723010	642640	690340	644240	670680	908530	618730	514720	326210	260670	213740	231930	228510	204020	57819	269370	331930	226960	211410	506131	657489	281925	493292	717132	230771	498679	779806	206695	359041	758170	243591	425609	617567	239908	481027	673908	230256	381554	621966	81330.4	434380	663017	256892	482073	850196	279619	391221	614231	240926	288640	514720	211410	315513	0.914827	1.63137	0.670051	553253	403028	420752	539219	439588	344408	545107	478006	308477	392469	464744	363541	465235	378557	358045	525812	413092	343640	417078	381253	121379	474822	406416	383391	526956	521154	417310	427645	376512	359564	459011	441071	443863	406918	400612	427515	306570	421543	488473	387907	0.242819	0.240471	0.618937	0.185302	0.424563	0.372058	0.194406	0.4879	0.311669	0.0690279	0.628992	0.201355	0.0464961	0.759159	0.119667	0.140265	0.524613	0.280161	-0.339494	0.441893	0.354683	0.119971	0.381568	0.418428	0.332569	0.0705935	1.15124
A0A087WV05	0	Uncharacterized protein	609630	704620	761530	357790	629770	453760	394590	460970	460390	389620	293450	1847700	2637600	2672000	2505700	2555800	2735700	2678600	2722100	2690300	2802800	1963900	484410	445750	470000	370360	435020	351330	230640	427200	475760	394430	338220	505046	2.28978e+06	418649	597284	2.8615e+06	394622	529281	2.36587e+06	454509	451676	2.62755e+06	388981	561673	2.45608e+06	456719	478937	2.67058e+06	396510	422665	2.58599e+06	324427	571418	2.691e+06	407411	570662	2.51756e+06	400781	508278	2.78242e+06	418701	293450	1963900	338220	579808	0.506116	3.38716	0.583331	997886	676019	717687	1.18013e+06	844808	676497	1.04577e+06	698482	779162	892437	775740	666828	1.10977e+06	725117	782950	946300	788444	679735	835115	763469	556163	1.12903e+06	794471	698421	1.12753e+06	743268	687057	1.00427e+06	821463	717776	797197	900479	841138	778335	872613	804826	718249	873973	852619	847837	-0.0888508	0.719273	0.143106	0.086906	0.77238	0.112169	-0.0114449	0.962595	0.0165563	-0.123396	0.548187	0.261071	0.041555	0.873594	0.0586902	-0.0751103	0.725186	0.139551	-0.239304	0.335086	0.474844	0.0438007	0.874336	0.0583218	0.00811384	0.977836	0.00973412
G3V2R9	PTGR2	Prostaglandin reductase 2	609060	549600	711190	422870	582230	546260	488930	427240	465360	412180	366790	1490700	1393600	1648900	1761100	1426800	1603900	1568900	1692400	1559100	1804400	1539100	75013	72881	60382	67720	60012	51570	29862	69844	64002	54114	53982	504573	1.84736e+06	64829.6	465878	1.5119e+06	64521.4	494293	1.45998e+06	58391.9	533834	1.84674e+06	71124.9	519274	1.37113e+06	63005.4	576570	1.56572e+06	58201.8	523717	1.51466e+06	42005	529606	1.67306e+06	66608.6	576822	1.459e+06	53915.5	537709	1.79128e+06	57443.9	366790	1539100	53982	312352	1.17428	4.92745	0.172824	429686	374913	375119	396734	306832	373335	420932	296296	337869	454604	374787	411545	442205	278264	364564	490997	317755	336769	445988	307391	243050	451004	339539	385412	491212	296095	311967	457904	363531	332383	393239	358967	351699	413645	361677	381840	332143	391985	366425	384606	0.0320263	0.846838	0.0721998	-0.0995297	0.60968	0.214898	-0.129041	0.565462	0.247597	0.105012	0.547293	0.26178	-0.0886773	0.724155	0.140168	-0.0104122	0.968856	0.0137409	-0.211575	0.499696	0.301294	0.0274172	0.889157	0.0510217	-0.0698642	0.815732	0.0884524
G3V5L0	SHMT2	Glycine hydroxymethyltransferase (Fragment)	608860	558790	665220	366840	511500	444740	405850	408860	341320	337690	298100	8915800	8591700	11226000	10588000	9153900	9711100	9285500	11234000	10578000	10531000	8450400	223600	168980	146820	142410	174320	119930	123340	143980	178800	158410	134080	504408	1.1049e+07	193245	473669	9.32102e+06	149598	462343	9.93983e+06	141981	463101	1.11029e+07	149570	456192	8.79676e+06	183015	469417	9.47994e+06	135353	434726	8.96446e+06	173495	506822	1.11056e+07	137310	423072	9.89882e+06	150622	440533	1.04544e+07	168158	298100	8450400	134080	696414	0.42805	12.1342	0.192529	1.17839e+06	910570	1.00372e+06	1.10657e+06	768164	777013	1.08011e+06	819161	737452	1.08189e+06	915012	776871	1.06574e+06	724958	950585	1.09664e+06	781261	703025	1.0156e+06	738779	901135	1.18403e+06	915238	713193	988372	815782	782332	1.02916e+06	861571	873415	1.03089e+06	883917	878909	924590	913763	860309	885170	937486	862162	921383	0.16202	0.314448	0.502452	-0.05989	0.777184	0.109476	-0.0680862	0.734076	0.134259	0.00501285	0.976743	0.0102198	-0.0119813	0.949791	0.0223718	-0.0989459	0.667337	0.175655	-0.057846	0.727248	0.138318	0.024996	0.917866	0.0372207	-0.0958422	0.51787	0.285779
E7EVK2	MTG1	Mitochondrial GTPase 1	608440	548890	733610	383120	529300	470250	444910	430250	356260	326660	329080	375400	396310	528100	363630	500860	450340	478870	461980	440920	391260	284320	161580	163320	155730	125840	144050	124120	87107	140440	190150	117810	126050	504060	465218	139645	465277	429951	144587	509876	467595	150597	483653	381313	132167	472067	481319	151235	496342	439620	140082	476565	462313	122528	533337	456701	133934	441591	412610	160183	426144	388415	125059	329080	284320	126050	227624	1.44572	1.24908	0.553765	348657	372449	252173	321830	344214	261098	352679	374352	271952	334541	305276	238670	326527	385339	273104	343318	351955	252962	329638	370123	221263	368908	365630	241861	305447	330331	289261	294762	310961	225835	324426	309048	332994	292829	328323	316079	307008	325466	308346	277186	0.227035	0.353945	0.451065	0.156974	0.426402	0.370181	0.264642	0.241649	0.616815	0.0792035	0.705641	0.151416	0.244262	0.28647	0.542921	0.189429	0.396826	0.4014	0.147423	0.593819	0.226346	0.231654	0.382782	0.417049	0.153698	0.338674	0.470218
J3KT10	NUP85	Nuclear pore complex protein Nup85	607620	899410	1067200	553730	967600	688000	683600	645500	577840	548850	473950	1100900	1626000	1757700	1759500	1593500	1798600	1730000	1584300	1778200	1470800	1362100	198860	160930	160110	134320	131970	124670	83355	153030	179350	157770	129570	503380	1.3643e+06	171864	762401	1.76403e+06	142471	741728	1.55632e+06	154833	699032	1.84507e+06	141074	862974	1.53133e+06	138553	726174	1.75579e+06	140702	732237	1.67019e+06	117250	800161	1.5662e+06	145941	716243	1.66403e+06	151085	716001	1.46011e+06	167478	473950	1362100	129570	437336	1.08372	3.11454	0.296271	464493	438043	580090	703504	566384	480881	684428	499695	522606	645030	592404	476164	796307	491671	467655	670075	563739	474911	675670	536255	395753	738346	502867	492593	660911	534277	509955	660688	468804	565288	494209	583590	568909	571199	585211	569575	535893	577935	568381	564926	-0.192943	0.372589	0.42877	0.0468909	0.837481	0.0770248	0.0101359	0.962819	0.0164555	0.0159312	0.936982	0.0282687	0.0508942	0.873346	0.0588138	0.0118229	0.955935	0.0195719	-0.0761189	0.781707	0.106956	0.0328451	0.900321	0.0456028	0.00879597	0.964284	0.0157952
H0Y8Y3	PDLIM5	PDZ and LIM domain protein 5 (Fragment)	606720	549840	812210	403740	602120	470270	484280	418570	435630	382020	361620	1239000	1347200	1513800	1577400	1366900	1603300	1484000	1466900	1370900	1524300	1253700	654210	710240	633900	603750	533110	496370	509630	693630	647890	661790	671770	502635	1.53544e+06	565398	466082	1.46156e+06	628774	564504	1.34036e+06	613007	509684	1.65411e+06	634106	537013	1.31357e+06	559702	496363	1.56514e+06	560202	518736	1.43269e+06	716865	518859	1.45014e+06	661498	539971	1.28288e+06	545784	498364	1.51322e+06	702513	361620	1253700	671770	672805	0.537482	1.86339	0.998462	935167	824003	566268	867159	784353	629742	1.05028e+06	719313	613951	948282	887686	635083	999128	704934	560564	923498	839938	561065	965123	768861	717969	965352	778224	662517	1.00463e+06	688463	546625	927220	812076	703595	775146	760418	794513	823684	754875	774834	817318	802031	746573	814297	-0.0710865	0.773104	0.111762	-0.098762	0.600618	0.221401	-0.0354831	0.899068	0.0462074	0.0165354	0.939192	0.0272455	-0.109316	0.701588	0.153918	-0.071668	0.771833	0.112477	0.00534202	0.977172	0.0100289	-0.0218966	0.916076	0.0380685	-0.125271	0.674991	0.170702
E9PPG9	RAE1	Rae1 protein homolog	605940	639960	836240	435310	652050	516350	474690	501560	420290	454860	377380	1277900	1800400	2009100	1978800	1770300	2219100	1710100	1786600	2030700	1498500	1389700	476330	443150	460770	356510	327990	308760	284980	391570	487340	357030	387670	501989	1.58365e+06	411666	542474	1.95323e+06	392320	581206	1.77892e+06	445583	549538	2.07503e+06	374435	581544	1.70123e+06	344350	545000	2.16628e+06	348466	508464	1.65097e+06	400863	621733	1.76619e+06	373431	520957	1.90032e+06	410537	593387	1.48761e+06	379000	377380	1389700	387670	588014	0.641788	2.36338	0.659287	782172	670078	624410	845254	826456	595066	905604	752700	675856	856261	877992	567939	906131	719830	522307	849190	916601	528549	792261	698564	608025	968752	747313	566416	811728	804066	622697	924584	629439	574863	692220	755592	778053	767397	716089	764780	699617	760827	746164	709629	-0.0358332	0.890134	0.0505444	0.090543	0.750934	0.124398	0.132805	0.621023	0.206892	0.11291	0.715461	0.145414	0.0130749	0.968787	0.0137719	0.107981	0.750132	0.124862	-0.020499	0.938006	0.0277943	0.100504	0.763818	0.11701	0.072428	0.784542	0.105384
F5H6T1	ACTR2	ARP2 actin-related protein 2 homolog (Yeast), isoform	605560	611670	757910	367830	569130	486250	511230	435710	435830	422140	319950	4529300	5386000	6653200	5930400	6158000	5928500	6078300	5739600	6214800	5939500	4530600	1894100	1874800	1628700	1510200	1368500	1364900	1272200	1688600	1886400	1477100	1536200	501674	5.61298e+06	1.63697e+06	518493	5.8432e+06	1.65976e+06	526765	5.89094e+06	1.57502e+06	464351	6.2188e+06	1.58613e+06	507590	5.91774e+06	1.43676e+06	513230	5.78738e+06	1.54042e+06	547603	5.86814e+06	1.78952e+06	540106	5.67402e+06	1.61038e+06	540219	5.81577e+06	1.58911e+06	550702	5.89632e+06	1.56799e+06	319950	4530600	1536200	1.30586e+06	0.245012	3.46945	1.17639	2.04755e+06	1.61783e+06	1.39151e+06	2.1162e+06	1.68419e+06	1.41089e+06	2.14996e+06	1.69795e+06	1.33885e+06	1.89522e+06	1.79245e+06	1.3483e+06	2.0717e+06	1.70567e+06	1.22133e+06	2.09472e+06	1.6681e+06	1.30945e+06	2.23501e+06	1.69138e+06	1.5212e+06	2.20441e+06	1.63542e+06	1.36891e+06	2.20487e+06	1.67628e+06	1.35083e+06	2.24766e+06	1.6995e+06	1.33288e+06	1.68563e+06	1.73709e+06	1.72892e+06	1.67865e+06	1.66623e+06	1.69075e+06	1.81586e+06	1.73625e+06	1.74399e+06	1.76001e+06	-0.0622957	0.831783	0.0799899	-0.0189123	0.948865	0.0227956	-0.0257142	0.934336	0.0294968	-0.0682789	0.808554	0.0922911	-0.0789949	0.808558	0.0922889	-0.0579185	0.85259	0.0692596	0.0450686	0.87821	0.0564015	-0.0196124	0.950868	0.0218796	-0.0131898	0.96702	0.0145644
E9PHM2	LARS2	Leucine--tRNA ligase	601850	602930	682270	358820	513890	413220	417290	366460	346430	321880	290620	1251400	1465800	1925600	1424600	1669100	1487800	1573800	1514600	1770000	1553400	1188100	142930	114860	108950	111350	99976	90801	181680	110190	155260	135820	149450	498600	1.55081e+06	123527	511085	1.59023e+06	101685	474193	1.70498e+06	105359	452977	1.49388e+06	116949	458323	1.60398e+06	104963	436148	1.45239e+06	102478	446980	1.51939e+06	255558	454263	1.49729e+06	105086	429406	1.65635e+06	130791	419908	1.54211e+06	144178	290620	1188100	149450	372299	0.78061	3.19126	0.401425	638732	485956	307720	654725	498307	253311	607465	534267	262463	580286	468116	291334	587135	502617	261476	558727	455114	255285	572603	476109	636627	581934	469186	261781	550091	519029	325818	537923	483229	359165	477469	468781	468065	446579	450409	423042	561780	437634	464979	460105	0.0534436	0.881468	0.0547935	0.0269498	0.949305	0.0225944	0.0247442	0.949252	0.0226184	-0.0430505	0.898276	0.04659	-0.0307281	0.934575	0.0293856	-0.121163	0.738535	0.131629	0.28804	0.222815	0.652056	-0.0722399	0.844835	0.0732281	0.0152017	0.95842	0.0184441
A0A7I2V690	ACBD5	Acyl-CoA-binding domain-containing protein 5	601690	545100	742210	327250	540580	381870	557050	413990	408780	349660	351240	467420	519610	671050	539530	638900	577600	688850	661720	749900	635750	486130	224820	180890	158420	125860	145620	116600	93395	168830	222170	142720	132550	498468	579255	194300	462064	563718	160142	515853	594167	153199	413122	565768	132188	482127	613973	152884	403058	563851	131594	596684	665033	131373	513181	654159	161009	506690	701751	187157	456148	631128	151502	351240	486130	132550	282865	1.24172	1.7186	0.468599	401432	337051	414640	372115	328011	341746	415432	345728	326929	332701	329203	282092	388272	357253	326257	324596	328088	280826	480528	386963	280353	413281	380636	343597	408054	408328	399396	367351	367235	323309	384374	347290	362697	314665	357261	311170	382615	379171	405259	352631	0.12435	0.321714	0.492531	-0.0220189	0.798867	0.0975253	0.0406025	0.759116	0.119692	-0.164342	0.158552	0.799828	0.0188161	0.851195	0.0699709	-0.180459	0.12115	0.916677	0.117731	0.641656	0.192698	0.104689	0.346594	0.460179	0.200685	0.0244527	1.61167
H0YIS3	PPP1R12A	Protein phosphatase 1 regulatory subunit 12A (Fragment)	597720	519000	700930	353240	607960	464170	468860	472850	375980	334950	303760	285800	137120	202480	344020	196660	315890	341320	193130	165680	262690	293300	115060	124090	105050	99524	81330	105870	83568	110860	103420	89882	103900	495179	354180	99440	439940	148760	109857	487162	179282	101588	445932	360750	104528	542222	188987	85386.8	489925	308371	119485	502219	329519	117550	586144	190923	105725	466034	155042	87121.3	436958	260780	95412.9	303760	293300	103900	209968	1.4467	1.39688	0.494838	342282	253551	200955	304099	106494	222005	336741	128344	205295	308242	258254	211237	374799	135292	172555	338650	220757	241462	347148	235896	237552	405160	136678	213655	322136	110992	176060	302038	186687	192816	265596	210866	223460	259244	227549	266956	273532	251831	203063	227181	0.225392	0.528465	0.276984	-0.107513	0.823395	0.0843919	-0.0238243	0.960967	0.0172914	0.19047	0.530753	0.275107	0.00233606	0.996686	0.00144179	0.232764	0.488518	0.31112	0.267871	0.427385	0.369181	0.148616	0.79368	0.100354	-0.161915	0.75709	0.120852
H7C531	PSMD6	26S proteasome non-ATPase regulatory subunit 6 (Fragment)	597640	589980	665370	355570	448320	471270	431050	400320	361480	419450	333070	6407900	6289600	8524600	8711600	7197300	7432200	7579600	7151500	6178700	7022500	7010500	445110	423460	346320	346270	284580	302800	316700	454010	429350	400940	441250	495113	7.94105e+06	384684	500107	6.8235e+06	374888	462447	7.54793e+06	334906	448874	9.13525e+06	363680	399843	6.91649e+06	298775	497419	7.25529e+06	341739	461719	7.31754e+06	445482	496236	7.06978e+06	432979	448061	5.78199e+06	361686	547193	6.97144e+06	425612	333070	7010500	441250	1.01e+06	0.329771	6.94106	0.436879	1.50138e+06	1.14407e+06	880527	1.51653e+06	983063	858104	1.40233e+06	1.08743e+06	766586	1.36117e+06	1.31612e+06	832450	1.21249e+06	996461	683884	1.50838e+06	1.04527e+06	782228	1.40012e+06	1.05424e+06	1.01969e+06	1.50479e+06	1.01855e+06	991071	1.3587e+06	833012	827884	1.65931e+06	1.00438e+06	974208	1.17533e+06	1.11923e+06	1.08545e+06	1.16991e+06	964278	1.11196e+06	1.15802e+06	1.17147e+06	1.00653e+06	1.21263e+06	-0.0450809	0.902825	0.0443965	-0.115633	0.771971	0.112399	-0.159851	0.682818	0.165695	-0.0517426	0.886262	0.052438	-0.330622	0.411463	0.385669	-0.125039	0.760336	0.118995	-0.0664865	0.840502	0.0754615	-0.0498237	0.889812	0.0507018	-0.268748	0.508968	0.293309
F8WEJ5	ASNS	Asparagine synthetase [glutamine-hydrolyzing]	597530	552800	704850	353110	521880	442960	434670	343840	349460	328690	269110	764410	902370	1186700	915950	1056800	1016700	1031900	960250	1112000	1012600	687580	225530	259860	235830	253980	208670	177270	162770	238290	258500	210750	216620	495021	947303	194913	468591	978969	230054	489887	1.05074e+06	228057	445768	960493	266750	465449	1.01557e+06	219079	467538	992499	200067	465596	996222	228958	426224	949278	227252	433162	1.0406e+06	217761	428792	1.00524e+06	223718	269110	687580	216620	342229	0.786344	2.00912	0.632967	629523	471501	307936	595911	487262	363452	622993	522985	360299	566887	478066	421428	591916	505479	346113	594572	493997	316077	592103	495850	361722	542032	472484	359026	550855	517939	344032	545298	500337	353444	469653	482209	502092	488794	481169	468215	483225	457847	470942	466360	0.0101524	0.977432	0.00991325	0.048214	0.866856	0.0620531	0.106508	0.728614	0.137503	0.0677824	0.770153	0.113423	0.0451017	0.880436	0.055302	0.0057286	0.986075	0.00609019	0.0512515	0.858025	0.0664998	-0.0265768	0.919118	0.0366285	0.0141067	0.960266	0.0176085
V9GY01	KNSTRN	Chromosome 15 open reading frame 23, isoform	596050	575220	775320	378780	605950	473810	456790	422490	372920	361000	324490	674060	818440	876940	882760	903600	947920	814260	926360	879560	910950	646740	203900	195820	199960	169200	169150	166480	128800	227870	223100	180930	169330	493795	835335	176220	487596	887914	173359	538865	776468	193369	478174	925689	177707	540429	868346	177587	500100	925356	187889	489290	786107	181175	523718	915775	217314	462241	823086	187940	470942	904327	192063	324490	646740	169330	328767	0.986991	1.96717	0.515045	500304	424639	342144	494023	451367	336590	545968	394714	375442	484477	470569	345032	547552	441419	344799	506691	470400	364801	495739	399614	351765	530621	465530	421932	468334	418412	364900	477149	459710	372906	422362	427326	438708	433360	444590	447297	415706	472694	417215	436588	-0.0477935	0.811668	0.0906215	-0.0309354	0.8788	0.0561101	0.00698612	0.974704	0.0111271	-0.0107095	0.955861	0.0196054	0.0262024	0.910479	0.0407301	0.0349608	0.850809	0.0701679	-0.0707104	0.71474	0.145852	0.114634	0.468482	0.329307	-0.0654823	0.682095	0.166155
I3L3B4	VKORC1	VKc domain-containing protein (Fragment)	593040	569320	700280	399770	549200	420020	485730	403950	424290	458310	429480	141690	92433	137070	154970	140410	147490	175410	133110	112860	147170	146030	52571	60614	39790	45373	49094	38611	41326	63378	54046	49739	48879	491302	175591	45434.2	482594	100279	53661.4	486710	121366	38478.6	504672	162506	47654.3	489815	134932	51542.8	443325	143979	43576.3	520289	169345	58130.7	500736	131589	60442.1	525915	105614	45528.5	597888	146100	52799.7	429480	146030	48879	145268	2.95647	1.00525	0.336475	166178	174674	135030	163233	99755.8	159481	164625	120732	114358	170701	161658	141628	165676	134228	153185	149951	143228	129508	175983	168461	172764	169369	130902	179633	177886	105062	135310	202230	145337	156920	158627	140823	133238	157996	151029	140895	172403	159968	139419	168162	-0.0842128	0.675217	0.170557	-0.255969	0.367108	0.435207	-0.335845	0.211018	0.67568	-0.0899712	0.627381	0.202469	-0.155028	0.431795	0.364723	-0.25523	0.211922	0.673823	0.0359266	0.820415	0.0859662	-0.0720703	0.737822	0.132049	-0.270423	0.352436	0.45292
E7ER83	UGDH	UDP-glucose 6-dehydrogenase (Fragment)	590080	533680	660430	221420	543850	398740	377650	339020	276230	323390	274940	278420	264230	381330	246380	332460	277050	316170	301750	346650	299190	252820	142790	114470	101850	100420	109060	84164	79730	102890	96295	88094	86613	488850	345035	123406	452384	286660	101340	459014	337641	98493.1	279522	258362	105469	485044	319489	114500	420864	270455	94987.3	404519	305238	112151	420249	298302	98123.8	342392	324393	81119.2	421878	297015	93514.8	274940	252820	86613	181919	1.51133	1.38974	0.476108	323456	248273	259196	299327	206268	212851	303714	242952	206871	184951	185906	221523	320937	229891	240491	278472	194608	199508	267657	219637	235558	278065	214646	206096	226550	233419	170380	279143	213719	196415	276975	239482	251179	197460	263773	224196	240951	232935	210116	229759	0.269633	0.242042	0.61611	0.0597963	0.816141	0.0882346	0.128596	0.601744	0.220588	-0.218561	0.311704	0.506257	0.199177	0.423802	0.372837	-0.0353607	0.887931	0.0516206	0.0686165	0.718108	0.14381	0.0198077	0.929878	0.0315741	-0.128934	0.574177	0.240954
A0A087X1S3	HUWE1	E3 ubiquitin-protein ligase HUWE1 (Fragment)	589790	589270	741110	369570	618670	484080	475330	469030	413470	413030	373790	594680	615320	642340	638510	656020	687060	674850	676260	666810	691840	553330	109520	98013	73522	95674	69197	62605	53498	102440	93418	85647	96556	488609	736963	94652.1	499505	667552	86770.7	515088	568747	71098.8	466547	669561	100484	551773	630425	72648.6	510940	670706	70655.9	509149	651517	75252.3	581409	668533	97694.6	512503	623996	78695.6	538818	686810	90917.3	373790	553330	96556	271309	1.37773	2.03948	0.35589	354648	361348	265959	362557	327314	243813	373867	278868	199777	338635	328299	282347	400495	309110	204132	370856	328860	198533	369557	319452	211448	422005	327795	274508	371991	305958	221123	391091	336757	255465	327318	311228	284171	316427	304579	299417	300152	341436	299691	327771	-0.00199279	0.993211	0.00295852	-0.0747143	0.7699	0.113566	-0.205928	0.532624	0.273579	-0.0508141	0.805133	0.0941326	-0.105871	0.753934	0.122667	-0.130533	0.685856	0.163767	-0.126992	0.674528	0.171	0.0589283	0.826526	0.0827433	-0.129212	0.657994	0.181778
F8W1A4	AK2	Adenylate kinase 2, mitochondrial	589360	400410	587530	320520	481380	361060	412360	309530	360490	333320	307660	3680400	3119300	3660100	4151400	3729200	3777300	3910000	3881500	3369900	3727100	3197200	445630	370530	345580	376540	348480	283380	302670	397950	404110	366230	367470	488253	4.56097e+06	385134	339415	3.38409e+06	328029	408347	3.24076e+06	334190	404626	4.35328e+06	395472	429329	3.5837e+06	365862	381094	3.68739e+06	319822	441699	3.77481e+06	425747	383693	3.83715e+06	379515	446834	3.15353e+06	340423	434832	3.7e+06	388766	307660	3197200	367470	712340	0.4319	4.4883	0.515863	1.13048e+06	1.01619e+06	746581	785864	753979	635885	945465	722046	647827	936852	969918	766623	994046	798454	709224	882365	821555	619975	1.02269e+06	841033	825310	888383	854922	735691	1.03458e+06	702611	659910	1.00679e+06	824365	753622	964416	725243	771779	891131	833908	774632	896344	826332	799032	861592	0.162651	0.493259	0.306925	-0.248541	0.196774	0.706033	-0.158816	0.485502	0.313809	0.0486321	0.778675	0.108644	-0.0471167	0.81847	0.0869971	-0.153494	0.471301	0.326701	0.0570472	0.741995	0.129599	-0.0602834	0.710717	0.148303	-0.108751	0.678935	0.168172
H0Y8W7	CTBP1	C-terminal-binding protein 1 (Fragment)	585270	475350	638100	437730	512490	436650	460090	383580	373760	365440	362400	664570	700560	834050	794410	699230	799420	799900	799050	762740	798140	610120	78067	90045	75500	63819	69021	57601	53950	92797	71167	81072	73242	484865	823575	67469	402939	760028	79716.6	443494	738492	73011.6	552593	833042	67027.8	457075	671949	72463.8	460878	780391	65008.4	492825	772244	75888.1	475485	789920	88498.3	463282	713767	59951.3	476734	792337	86060.7	362400	610120	73242	253000	1.43241	2.41154	0.289494	338496	341514	233059	281302	315163	275366	309614	306233	252204	385779	345440	231535	319095	278639	250312	321750	323607	224559	344053	320229	262141	331948	327559	305700	323429	295980	207090	332820	328561	297280	304356	290610	289351	320918	282682	289972	308808	321736	275500	319554	-0.0702967	0.70513	0.151731	-0.136973	0.158271	0.800598	-0.14324	0.236597	0.625991	0.00614612	0.978473	0.00945094	-0.176877	0.182487	0.738767	-0.140144	0.440476	0.356078	-0.0493501	0.708754	0.149504	0.00981737	0.882331	0.0543684	-0.214008	0.297977	0.525817
E9PJ81	UBXN1	UBX domain-containing protein 1 (Fragment)	583890	547610	730820	382280	573760	468910	454030	402750	329170	334070	306110	275550	238010	303740	289620	292900	324380	340350	302310	323060	282940	237340	245280	263590	287730	231250	219480	264620	189390	239680	189170	211430	225920	483721	341478	211982	464192	258214	233356	507936	268940	278247	482593	303704	242877	511720	281472	230428	494928	316659	298650	486334	328582	266403	499248	298856	228577	408012	302317	159357	435810	280883	224440	306110	237340	225920	254137	1.20451	0.933906	0.88897	401592	365645	238458	385378	276488	262501	421696	287974	312999	400655	325198	273212	424837	301393	259208	410896	339069	335950	403761	351837	299676	414483	320006	257126	338737	323713	179261	361816	300761	252472	335232	308123	340890	333022	328479	361972	351758	330538	280570	305017	0.136271	0.634069	0.197864	0.0146167	0.953534	0.0206639	0.160417	0.526873	0.278294	0.126729	0.595901	0.224826	0.106914	0.710769	0.148272	0.24699	0.227592	0.642842	0.205696	0.344375	0.462968	0.11593	0.670085	0.17387	-0.120525	0.703995	0.152431
F8WDV0	IPO11	Importin-11	582850	626700	832040	335180	539810	514260	511780	463460	433760	308470	318720	95759	136030	185770	134360	145170	135780	141440	152080	162110	128410	91289	169000	210680	180550	151140	178480	152210	120150	170870	227870	149200	145050	482860	118670	146057	531234	147577	186515	578287	164486	174599	423133	140894	158739	481441	139506	187383	542794	132548	171784	548193	136550	169007	574504	150342	162955	537653	151701	191958	402414	127476	158381	318720	91289	145050	161603	1.97224	0.564898	0.897572	244828	210074	162725	269355	261246	207799	293212	291179	194524	214544	249415	176854	244108	246958	208766	275216	234641	191387	277954	241725	188294	291295	266141	181551	272610	268547	213864	204039	225663	176455	205875	246133	259638	213604	233277	233748	235991	246329	251673	202052	0.0270449	0.896995	0.0472101	0.284712	0.140035	0.853763	0.361776	0.180478	0.743577	0.0802139	0.672035	0.172608	0.20732	0.172164	0.764058	0.210228	0.32213	0.491968	0.224003	0.316619	0.499463	0.285857	0.287484	0.541386	0.316826	0.104356	0.981483
B1AR60	SUPV3L1	ATP-dependent RNA helicase SUPV3L1, mitochondrial (Fragment)	582040	529300	680310	358290	557990	406660	418530	390410	379850	349450	322710	236070	256980	290940	358390	272750	320300	256470	292180	281120	330850	246950	63797	73367	42559	47798	47716	49766	49024	70174	67360	61318	75523	482189	292552	55136.2	448671	278794	64951.6	472831	257607	41156.3	452308	375819	50201.2	497655	262109	50096.1	429224	312676	56165.8	448308	247603	68959	483952	288841	66923.3	470831	263070	56744.2	455874	328445	65091.2	322710	246950	75523	181900	1.7741	1.35761	0.415189	271793	215490	132798	252900	205356	156439	266518	189750	99126.7	254950	276823	120912	280511	193066	120659	241939	230313	135278	252696	182381	166091	272787	212757	161188	265391	193774	136671	256960	241928	156775	206694	204898	185132	217562	198078	202510	200389	215577	198612	218555	-0.0804985	0.827558	0.0822018	-0.0930846	0.760354	0.118984	-0.239442	0.592621	0.227223	-0.00656836	0.987133	0.00562441	-0.141922	0.732039	0.135466	-0.110002	0.74473	0.128001	-0.125189	0.680465	0.167195	-0.0197893	0.950272	0.0221518	-0.13804	0.702446	0.153387
C9JW96	PHB	Prohibitin (Fragment)	581380	537840	660300	293720	495810	347680	334400	318130	291400	252500	271290	1712900	2094800	2617400	2060200	2045400	2046100	1977000	2049900	2564300	1934600	1284100	832210	615450	723910	528690	764540	497150	394980	549070	812060	473630	442400	481642	2.12273e+06	719233	455910	2.27262e+06	544857	458923	2.31752e+06	700051	370794	2.16039e+06	555272	442198	1.9656e+06	802676	366971	1.9974e+06	561082	358192	1.90865e+06	555594	394354	2.02648e+06	523635	361196	2.39965e+06	684082	329398	1.92053e+06	502775	271290	1284100	442400	536145	0.506001	2.39506	0.825149	951860	886295	871640	901006	948878	660313	906962	967626	848393	732793	902019	672935	873908	820689	972764	725239	833965	679977	707889	796910	673325	779354	846107	634594	713824	1.00192e+06	829040	650984	801873	609314	903265	836732	907660	769249	889120	746393	726041	753352	848261	687390	0.39402	0.0272589	1.56449	0.283637	0.234341	0.630151	0.401023	0.0315085	1.50157	0.162321	0.415217	0.381725	0.371249	0.051715	1.28638	0.118807	0.471155	0.326836	0.0789215	0.605823	0.217655	0.132194	0.483699	0.315425	0.303378	0.190336	0.720478
Q5H919	HTATSF1	HIV Tat-specific factor 1 (Fragment)	579910	538360	675360	355950	542490	471030	485850	411990	433320	355790	352310	2710600	3382000	3808900	3770500	3650900	3934400	4112900	3804200	3573500	3896500	2899600	511810	466480	390730	331360	316100	340520	286180	386680	496370	331320	376310	480424	3.35914e+06	442329	456351	3.66909e+06	412974	469390	3.37251e+06	377852	449354	3.95386e+06	348021	483831	3.50846e+06	331867	497165	3.84075e+06	384310	520418	3.9707e+06	402551	510702	3.76073e+06	368768	537108	3.34406e+06	418143	464145	3.86817e+06	351708	352310	2899600	376310	727115	0.484532	3.98782	0.517539	991523	842350	854679	941839	920074	797957	968751	845704	730094	927398	991485	672453	998554	879795	641241	1.02607e+06	963121	742573	1.07406e+06	995707	777819	1.05401e+06	943055	712541	1.10851e+06	838568	807946	957926	969997	679577	896184	886623	848183	863779	839863	910589	949197	903203	918341	869167	0.0441619	0.811769	0.0905674	0.0286883	0.875901	0.057545	-0.0352575	0.866657	0.0621529	-0.0089712	0.970293	0.0130971	-0.0494787	0.846105	0.0725755	0.0671674	0.762457	0.117785	0.127074	0.570931	0.243416	0.0554171	0.817646	0.0874347	0.0793976	0.733358	0.134684
Q5T7U1	GTF3C5	General transcription factor 3C polypeptide 5	579330	610090	664850	419180	659450	562510	476720	425260	523450	405260	358040	197390	231300	298090	248430	321470	305670	271860	239130	297900	250880	202350	76032	55329	61816	48266	67110	43172	38310	59028	84064	45294	56155	479944	244617	65710.3	517154	250934	48982.6	462086	263938	59778.6	529175	260511	50692.8	588144	308928	70457.5	593721	298394	48723.8	510638	262460	53888.3	527152	236398	56293.6	648826	278773	70815.7	528681	249056	48081.1	358040	202350	56155	159640	2.2428	1.26754	0.351761	213993	192986	186804	230584	197969	139250	206031	208228	169941	235944	205525	144112	262237	243722	200299	264723	235412	138514	227679	207063	153196	235042	186501	160034	289293	219932	201318	235724	196487	136687	197928	189268	194733	195194	235419	212883	195979	193859	236848	189633	0.0617646	0.795516	0.0993513	-0.00277978	0.993031	0.00303722	0.0382912	0.878667	0.0561755	0.0416968	0.894793	0.0482773	0.312024	0.251045	0.600248	0.166853	0.652025	0.185736	0.0474917	0.869921	0.06052	0.0317982	0.912726	0.0396597	0.32075	0.296017	0.528683
B4DR61	SEC61A1	Protein transport protein Sec61 subunit alpha isoform 1	578560	488450	724180	316080	536250	368060	437270	293040	301680	322750	278800	7886800	7873800	9754300	7786600	8457400	8410600	9247100	8385900	8157200	8385100	6700900	385680	275870	258400	217670	246290	199210	187990	269660	310020	189300	262860	479306	9.77379e+06	333322	414044	8.54218e+06	244227	503321	8.63674e+06	249883	399021	8.16527e+06	228614	478266	8.12743e+06	258575	388482	8.2104e+06	224828	468381	8.92738e+06	264434	363252	8.29008e+06	257168	373938	7.63345e+06	261162	421043	8.32414e+06	200948	278800	6700900	262860	788951	0.353381	8.49343	0.333177	1.35634e+06	1.15075e+06	1.00044e+06	1.17166e+06	1.00574e+06	733026	1.4243e+06	1.01687e+06	750003	1.12915e+06	961363	686166	1.3534e+06	956908	776090	1.09933e+06	966677	674801	1.32543e+06	1.05109e+06	793675	1.02793e+06	976058	771868	1.05817e+06	898748	783854	1.19147e+06	980068	603129	1.16918e+06	970144	1.06373e+06	925561	1.0288e+06	913603	1.05673e+06	925287	913592	924890	0.33814	0.290266	0.537204	0.068917	0.843131	0.074105	0.201775	0.622751	0.205685	0.00104704	0.997659	0.00101786	0.153609	0.69003	0.161132	-0.0177139	0.960264	0.0176093	0.192257	0.5981	0.223226	0.000619484	0.998424	0.000685172	-0.0177318	0.955332	0.0198457
K7EJB5	SNRPD2	Small nuclear ribonucleoprotein Sm D2	578450	637720	813140	455040	738770	656670	557000	414890	517630	491840	365650	211490	284270	412630	480140	390780	464600	407050	460600	509170	372810	285890	202010	189560	160760	160700	133190	151590	106900	201900	233840	201340	175170	479215	262091	174586	540575	308401	167817	565151	365355	155461	574445	503489	168780	658887	375534	139834	693106	453541	171084	596630	392976	150370	514297	455337	192547	641612	476478	196987	641629	370099	213729	365650	285890	175170	263577	1.38726	1.08465	0.664587	345440	241636	262699	389671	284331	252513	407387	336840	233922	414087	464194	253962	474956	346225	210407	499623	418144	257429	430078	362306	226260	370729	419800	289725	462503	439290	296406	462516	341215	321597	283258	308839	326050	377414	343863	391732	339548	360084	399400	375109	-0.405193	0.165833	0.780328	-0.280458	0.334856	0.475142	-0.202219	0.504156	0.297435	0.00883805	0.977614	0.00983263	-0.125479	0.740966	0.130202	0.0625558	0.852251	0.0694324	-0.143695	0.657562	0.182063	-0.0589754	0.808834	0.0921406	0.090523	0.739378	0.131134
J3QSB4	RPL13	60S ribosomal protein L13 (Fragment)	576000	696510	632970	390610	522530	361560	615600	340350	405420	421970	330240	753540	721890	1079700	212870	1273600	626870	982620	599520	1133100	657930	505300	382560	307240	300840	230570	238140	197480	287590	343580	341270	217750	258830	477185	933832	330626	590409	783169	271999	439928	955998	290925	493109	223222	242163	466029	1.22391e+06	250019	381621	611948	222875	659399	948646	404535	421897	592670	327664	502525	1.06035e+06	287487	550480	653146	231149	330240	505300	258830	350858	0.941236	1.44018	0.737706	506977	648411	448181	627270	543797	368709	467394	663803	394364	523895	154995	328265	495125	849829	338913	405447	424910	302120	700568	658698	548368	448238	411523	444166	533899	736258	389704	584848	453516	313335	534523	513259	508520	335718	561289	377492	635878	434642	553287	450566	0.246512	0.44148	0.355089	0.187947	0.597007	0.22402	0.174565	0.633115	0.198517	-0.424489	0.434284	0.362226	0.317004	0.55098	0.258864	-0.255293	0.449	0.347754	0.49701	0.110231	0.957696	-0.0519107	0.850553	0.0702986	0.296288	0.465501	0.332079
H0Y9D8	PPA2	Inorganic diphosphatase (Fragment)	573820	509150	652630	337900	479210	368370	399610	349370	362190	296910	315480	1153500	1178200	1634800	1453800	1459600	1524200	1535800	1506600	1508200	1510900	1049500	410710	312000	355710	264000	336970	289830	198070	329940	331030	272490	250720	475379	1.42949e+06	354954	431590	1.27821e+06	276213	453593	1.4475e+06	343986	426567	1.5245e+06	277274	427393	1.40265e+06	353778	388809	1.48792e+06	327101	428042	1.4827e+06	278613	433079	1.48939e+06	314656	448941	1.41136e+06	278861	387333	1.49991e+06	289258	315480	1049500	250720	436229	0.723198	2.40585	0.574744	657329	594172	617586	596780	531294	480584	627204	601659	598503	589834	633664	482430	590977	583018	615540	537625	618459	569125	591873	616290	484759	598838	619069	547471	620772	586639	485191	535584	623446	503281	623029	536219	609122	568643	596512	575070	564308	588459	564200	554103	0.169144	0.162858	0.78819	-0.0473315	0.734611	0.133942	0.136576	0.211577	0.674531	0.0373672	0.81287	0.0899787	0.106395	0.318064	0.497486	0.053582	0.65079	0.186559	0.0263268	0.85943	0.0657894	0.0867876	0.456806	0.340268	0.0260524	0.861494	0.0647475
F8VXB1	COPZ1	Coatomer subunit zeta (Fragment)	573400	496270	677150	369960	504920	419330	455540	395320	417150	372760	341340	1006900	948650	1335700	1309000	1136400	1228500	1201800	1128100	1210400	1207200	1006500	456940	484380	422370	420330	393850	337810	343440	527020	502500	408920	361680	475031	1.24781e+06	394908	420672	1.02918e+06	428821	470635	1.18267e+06	408449	467040	1.37266e+06	441464	450323	1.09206e+06	413495	442597	1.19926e+06	381252	487951	1.16025e+06	483096	490038	1.11521e+06	502606	517065	1.13268e+06	423307	486283	1.19842e+06	434083	341340	1006500	361680	499009	0.684036	2.017	0.724796	694454	618648	544854	614986	510252	591643	688026	586351	563536	682771	680545	609087	658333	541430	570499	647038	594576	526012	713342	575235	666526	716393	552906	693445	755903	561569	584036	710904	594162	598903	619318	572294	612638	657468	590087	589208	651701	654248	633836	634656	-0.0352939	0.803262	0.0951428	-0.14922	0.277281	0.557079	-0.0509409	0.704506	0.152115	0.0509446	0.640148	0.19372	-0.105047	0.438619	0.357913	-0.107197	0.429812	0.366722	0.0382349	0.774764	0.11083	0.0438622	0.774006	0.111256	-0.00186481	0.991492	0.00371082
A0A087WYW6	CCDC47	Coiled-coil domain-containing protein 47	571700	531190	641150	298080	509460	410030	384600	346120	374110	335180	265870	1554900	2135500	2410800	2046200	2324200	2119900	2392900	2359900	2373100	2138700	1634000	42439	34917	32308	27062	33894	31162	13382	34426	48382	31251	24743	473623	1.92693e+06	36677.7	450273	2.31677e+06	30911.9	445614	2.13459e+06	31243.2	376298	2.14571e+06	28422.7	454372	2.23352e+06	35584.6	432781	2.06944e+06	35169.4	411964	2.31017e+06	18823.6	429050	2.33293e+06	32831.3	463716	2.22073e+06	40757.1	437259	2.12315e+06	33174	265870	1634000	24743	220694	1.2047	7.4039	0.112114	393146	260258	327145	373764	312913	275718	369897	288306	278672	312359	289808	253515	377167	301668	317396	359244	279506	313692	341965	312020	167897	356147	315095	292837	384923	299940	363532	362961	286761	295895	326850	320798	312292	285227	332077	317481	273960	321360	349465	315206	0.0523357	0.809669	0.0916926	0.0253735	0.888167	0.0515056	-0.0133982	0.941966	0.0259647	-0.144182	0.367155	0.435151	0.075225	0.638626	0.194753	0.010377	0.94884	0.0228068	-0.202326	0.522071	0.28227	0.0278973	0.849187	0.0709965	0.148856	0.383675	0.416036
H7BYN3	TFAM	Transcription factor A, mitochondrial (Fragment)	568080	565790	764480	416290	669570	487260	455150	496590	392340	465860	350790	255410	311100	377290	338760	375390	370690	386350	283180	286010	230270	247480	23479	19025	11338	17150	13139	11256	7036.3	21740	20692	7405.8	20633	470624	316519	20291.6	479602	337508	16842.8	531331	334064	10964.3	525527	355234	18012.3	597170	360744	13794.4	514296	361866	12703.5	487533	372992	9897.52	615572	279944	20732.9	486312	267646	17431	607737	228596	7861.51	350790	247480	20633	121446	2.88844	2.03778	0.169894	162933	155326	119437	166042	165626	99136.8	183951	163935	64536	181941	174324	106020	206744	177028	81193.8	178053	177579	74772.9	168788	183039	58256.9	213116	137377	122034	168365	131342	102599	210403	112179	46272.9	145899	143601	137474	154095	154989	143468	136694	157509	134102	122952	0.246875	0.667274	0.175696	0.223979	0.71472	0.145864	0.161068	0.821552	0.085365	0.325733	0.591358	0.228149	0.334074	0.626667	0.202963	0.222641	0.744608	0.128072	0.152863	0.83512	0.0782512	0.357344	0.566423	0.246859	0.125241	0.838703	0.0763916
A6NP52	PRAF2	PRA1 family protein	566330	456530	546100	322410	471250	368070	358280	314510	325050	307560	293960	279720	243040	324490	293430	268610	252580	307590	298070	299790	278160	229740	76758	52483	43625	40495	37884	31928	37407	60036	43549	45946	56843	469174	346646	66337.7	386986	263671	46463.1	379552	287313	42187.2	407012	307700	42531.1	420294	258130	39773.7	388493	246568	36033.9	383771	296955	52618.1	389866	294664	57254.9	402905	280541	36685.8	401227	276138	48773.3	293960	229740	56843	156579	1.87739	1.46725	0.36303	249908	236256	182733	206130	179705	127987	202170	195818	116208	216797	209712	117156	223872	175928	109560	206932	168048	99258.5	204418	202390	144941	207664	200828	157714	214609	191203	101054	213715	188201	134350	222966	171274	171399	181222	169787	158080	183916	188735	168956	178756	0.318832	0.228251	0.641587	-0.0616852	0.830594	0.0806112	-0.0606325	0.848967	0.0711093	0.0197665	0.953471	0.0206924	-0.074266	0.835843	0.0778755	-0.177337	0.62595	0.20346	0.0410586	0.873658	0.0586584	0.0783751	0.740738	0.130335	-0.0813459	0.82606	0.0829886
H0Y9L0	METAP1	Methionine aminopeptidase 1 (Fragment)	565920	589200	757590	432640	556530	553320	441210	439140	363920	352600	322090	536910	707250	767640	655100	810410	783200	705350	632000	750390	763030	494650	286980	281140	227140	227170	224890	196380	166040	209940	246810	240750	214920	468834	665371	248021	499446	767286	248893	526542	679691	219654	546167	686958	238592	496353	778792	236108	584021	764557	221634	472602	680963	233558	544357	624779	200215	451085	702210	207913	459984	757482	255564	322090	494650	214920	324726	0.991882	1.52328	0.66185	472672	436801	374739	503534	503705	376056	530852	446201	331878	550638	450972	360493	500415	511259	356739	588801	501914	334871	476470	447036	352887	548813	410153	302508	454777	460984	314140	463749	497270	386137	428070	461098	436310	454034	456138	475195	425464	420491	409967	449052	-0.069033	0.655545	0.183397	0.0381936	0.833703	0.0789889	-0.041526	0.857147	0.0669446	0.0159192	0.941703	0.0260859	0.0225878	0.911227	0.0403732	0.0816395	0.764314	0.116728	-0.0778433	0.659963	0.180481	-0.094806	0.734467	0.134028	-0.131373	0.538369	0.26892
H7C0E5	ZPR1	Zinc finger protein ZPR1 (Fragment)	565190	576720	734850	347840	519340	448920	383020	342380	381310	326520	285410	1374900	1682900	2239700	1539700	2396100	1794600	2034700	2047400	2319000	1945700	1410700	109240	133740	118480	120700	92821	104700	70495	114340	142040	100880	99544	468229	1.70386e+06	94410.1	488867	1.82576e+06	118400	510737	1.9831e+06	114575	439115	1.61458e+06	126769	463184	2.30262e+06	97450.9	473829	1.75188e+06	118164	410271	1.96435e+06	99160.9	424414	2.02401e+06	109043	472641	2.1701e+06	119655	425961	1.93155e+06	107088	285410	1410700	99544	342221	0.833994	4.12219	0.290877	561430	413338	324571	586176	442909	407045	612399	481078	393896	526521	391679	435816	555381	558590	335025	568144	424988	406235	491936	476530	340904	508893	491002	374878	566719	526444	411360	510748	468574	368155	433113	478710	495791	451339	482998	466456	436457	458258	501508	449159	-0.0524831	0.852634	0.0692373	0.0919244	0.691172	0.160414	0.142505	0.574109	0.241006	0.00698375	0.971825	0.012412	0.104792	0.711603	0.147762	0.0545129	0.807223	0.0930067	-0.0413884	0.852263	0.0694263	0.0289329	0.886074	0.0525298	0.159045	0.452021	0.344841
H3BPE4	EIF3C	Eukaryotic translation initiation factor 3 subunit C (Fragment)	564090	672140	730120	386790	542960	498470	459240	412720	377540	366130	312240	1087700	1984200	2275800	1274100	1871700	1954700	1728400	1770200	1923700	1586800	1182600	102680	64422	58084	67195	71822	78420	58699	65049	85249	53031	56361	467318	1.34794e+06	88740.7	569752	2.15263e+06	57032.7	507450	2.01506e+06	56169.6	488286	1.33606e+06	70573.5	484250	1.79867e+06	75404.5	526128	1.90817e+06	88504.6	491914	1.66864e+06	82568.2	511607	1.74997e+06	62035.7	467968	1.80019e+06	71814	477634	1.57526e+06	56294.2	312240	1182600	56361	275065	1.13515	4.29935	0.204901	411679	313522	433091	501917	500688	278343	447033	468689	274131	430151	310759	344428	426595	418360	368005	463487	443828	431939	433347	388115	402967	450695	407032	302760	412252	418711	350482	420767	366396	274739	386098	426983	396618	361779	404320	446418	408143	386829	393815	353967	0.12535	0.598788	0.222727	0.270561	0.442075	0.354504	0.164133	0.599375	0.222301	0.0314929	0.894844	0.0482527	0.191881	0.338671	0.470223	0.334779	0.101248	0.994612	0.205458	0.291665	0.535115	0.12808	0.619592	0.207894	0.153901	0.451716	0.345134
E9PCY7	HNRNPH1	Heterogeneous nuclear ribonucleoprotein H	563180	658720	794760	463550	656540	548350	498920	436980	422610	498140	416190	1196000	2200400	2446800	2099800	2121800	2608700	2389100	2151000	2608300	2371200	1511400	136010	154750	152340	109250	110770	125920	130990	125250	144240	146400	141290	466564	1.48215e+06	117546	558376	2.38718e+06	137000	552376	2.16647e+06	147319	585188	2.20191e+06	114743	585549	2.03902e+06	116295	578776	2.5466e+06	142113	534418	2.3065e+06	184255	541680	2.12642e+06	119448	523833	2.44083e+06	121508	649848	2.35396e+06	155409	416190	1511400	141290	446266	0.932604	3.38677	0.316605	500281	437631	371271	598728	704856	432716	592294	639686	465309	627478	650152	362417	627864	602054	367320	620601	751928	448866	573038	681032	581973	580825	627862	377278	561688	720696	383785	696810	695046	490860	436394	578767	565763	546682	532413	607132	612014	528655	555390	627572	-0.524149	0.0700056	1.15487	-0.1168	0.665112	0.177105	-0.149583	0.511709	0.290977	-0.199078	0.520286	0.283758	-0.237236	0.425794	0.3708	-0.0477717	0.863135	0.063921	-0.0362156	0.849003	0.0710909	-0.247455	0.390791	0.408056	-0.176281	0.576627	0.239105
E5RJN6	VDAC3	Voltage-dependent anion-selective channel protein 3 (Fragment)	562270	530780	685800	364360	593590	482810	475940	406630	444390	354820	361640	955850	1194400	1358100	1200000	1296600	1316500	1341400	1342400	1369100	1232500	1027300	434910	348380	311100	271900	269240	215430	223830	325240	392140	288570	281100	465810	1.18455e+06	375869	449925	1.29579e+06	308420	476646	1.2025e+06	300846	459970	1.25836e+06	285571	529405	1.24601e+06	282670	509599	1.28516e+06	243134	509803	1.29502e+06	314848	504058	1.32706e+06	310174	550829	1.28119e+06	330340	462880	1.22354e+06	306327	361640	1027300	281100	470918	0.767948	2.18149	0.59692	606565	543000	629681	585880	593993	516686	620676	551230	503998	598961	576835	478408	689377	571176	473547	663586	589123	407314	663851	593642	527454	656370	608329	519624	717275	587304	553407	602749	560874	513180	593082	565520	558635	551401	578033	553341	594982	594774	619328	558934	0.0855527	0.403882	0.393745	0.016899	0.862444	0.0642693	-0.000773342	0.994731	0.00229441	-0.0195771	0.875695	0.0576472	0.0484743	0.791406	0.101601	-0.0145104	0.947868	0.0232522	0.0901677	0.486901	0.312559	0.0896637	0.494086	0.306198	0.148026	0.343393	0.464209
B4DSN5	PTPN1	Tyrosine-protein phosphatase non-receptor type	561180	482180	641000	282570	460110	402690	373030	315200	364870	276880	281460	979680	1176400	1579200	1189300	1504200	1366300	1412000	1307000	1341000	1240300	946430	213990	172510	160380	137890	142890	136530	115840	166460	174330	140540	134220	464907	1.21408e+06	184940	408729	1.27626e+06	152723	445509	1.39827e+06	155094	356718	1.24714e+06	144823	410359	1.44551e+06	150017	425034	1.33378e+06	154087	399571	1.36318e+06	162945	390721	1.29207e+06	158749	452263	1.2549e+06	146856	361203	1.23128e+06	149188	281460	946430	134220	329438	0.854363	2.87286	0.407421	544157	422603	453928	478402	444247	374853	521452	486717	380673	417525	434110	355463	480309	503162	368213	497486	464268	378202	467682	474503	399943	457325	449749	389644	529357	436812	360453	422775	428591	366177	473563	432501	462947	402366	450561	446652	447376	432239	442207	405848	0.222617	0.178247	0.748977	0.0917634	0.504525	0.297118	0.18991	0.289337	0.538596	-0.0124301	0.916338	0.0379444	0.150785	0.388005	0.411163	0.138213	0.373198	0.428061	0.140549	0.251749	0.599032	0.0908915	0.4177	0.379135	0.123784	0.528432	0.277011
A0A140T947	DHX16	Pre-mRNA-splicing factor ATP-dependent RNA helicase DHX16 (Fragment)	559850	605310	817280	379820	553650	505610	462340	412530	379680	390610	319720	2287700	2773800	3226600	3015500	3258400	3207100	2722200	2796800	3161900	2874000	2216200	55039	45899	48911	45518	54872	50297	34128	57683	43248	30115	36049	463806	2.83505e+06	47567.2	513102	3.00926e+06	40634.3	568028	2.85693e+06	47298.9	479487	3.16215e+06	47806.6	493784	3.13127e+06	57609	533664	3.13076e+06	56765.1	495235	2.62808e+06	48005.7	511372	2.76484e+06	55010.9	470620	2.95888e+06	36432.2	509570	2.8531e+06	31968.1	319720	2216200	36049	294504	1.08562	7.5252	0.122406	427225	376741	388602	472634	399890	331963	523228	379648	386410	441670	420207	390558	454839	416105	470639	491574	416037	463744	456176	349237	392184	471040	367411	449414	433502	393197	297634	469380	379140	261165	397523	401496	429762	417478	447194	457118	399199	429288	374778	369895	0.103923	0.679793	0.167623	0.11827	0.686178	0.163563	0.216423	0.476543	0.321898	0.174586	0.48611	0.313266	0.273787	0.283305	0.547745	0.305453	0.245786	0.609444	0.109994	0.687946	0.162446	0.214831	0.432018	0.364498	0.0189205	0.949539	0.0224872
B0QZ35	SIRT1	NAD-dependent protein deacetylase sirtuin-1	559840	549200	646150	340580	484350	393780	405670	355520	316590	304290	285100	8310.5	13885	17007	16905	16972	23925	13833	20255	11142	21134	18194	150480	135750	154650	118740	149080	106620	62578	109030	142840	107010	102710	463797	10298.9	130052	465539	15063.6	120179	449089	15058.5	149553	429950	17727.1	124710	431977	16309.8	156516	415629	23355.5	120331	434533	13354.7	88024.5	440702	20023.6	103979	392419	10426.6	120329	396961	20980.3	113595	285100	18194	102710	81067.4	3.51683	0.224431	1.26697	131879	45888.9	102648	132375	67119.4	94855.5	127697	67096.4	118040	122255	78987	98431.7	122832	72672	123536	118183	104066	94975.4	123558	59504.9	69476.4	125312	89219.4	82069.2	111583	46458	94973.6	112875	93482.5	89658.6	93472	98116.6	104278	99891.3	106346	105741	84179.8	98867	84338.3	98671.9	-0.0781059	0.852614	0.0692474	-0.00814323	0.979411	0.00903504	0.0797196	0.794402	0.0999598	0.0177189	0.936714	0.0283931	0.10806	0.696611	0.15701	0.0998274	0.513054	0.289837	-0.229165	0.530979	0.274922	0.00284896	0.99037	0.00420237	-0.226452	0.528967	0.276571
J3QR09	RPL19	Ribosomal protein L19	559030	593810	590490	365750	497750	387120	525350	308230	428810	378750	312900	1311500	1046900	1479400	738880	1686000	1008100	1383300	923870	1680800	990160	928750	866640	862000	603540	600950	564850	525670	541930	669230	727300	531900	542040	463126	1.62529e+06	748989	503354	1.13577e+06	763127	410404	1.3099e+06	583648	461725	774812	631165	443929	1.62022e+06	593025	408600	984104	593270	562728	1.33547e+06	762299	382081	913314	638229	531518	1.57288e+06	612679	494098	982961	564630	312900	928750	542040	540064	0.579376	1.7197	1.00366	799354	945098	746259	868787	660444	760345	708355	761703	581520	796935	450550	628864	766219	942151	590863	705241	572252	591107	971266	776571	759520	659471	531088	635902	917397	914623	610446	852810	571587	562572	830237	763192	683860	625450	766411	622867	835786	608820	814156	662323	0.325988	0.209177	0.679486	0.20451	0.421302	0.375406	0.0461647	0.853326	0.068885	-0.0826412	0.802706	0.0954434	0.210582	0.496016	0.304504	-0.0886118	0.723537	0.140539	0.335598	0.212353	0.672942	-0.121519	0.631273	0.199783	0.297769	0.337525	0.471693
H0YLH3	RABGGTA	Geranylgeranyl transferase type-2 subunit alpha	558330	499620	614880	349010	499880	434430	407210	355200	364160	365850	302460	300590	308430	379480	398660	383050	309250	330130	348630	411170	393180	305420	74843	74388	74251	61010	60530	72142	45180	65199	87214	72749	73405	462546	372509	64682.7	423512	334611	65855.5	427355	336003	71803.7	440592	418047	64077.5	445828	368105	63549.3	458535	301889	81419.3	436183	318716	63551.9	440305	344646	62178.7	451383	384770	73469.3	477269	390321	77225.6	302460	305420	73405	189277	1.59798	1.61362	0.387819	289457	230853	166786	265030	207367	169810	267435	208230	185148	275719	259074	165226	278995	228124	163863	286947	187088	209942	272959	197516	163870	275539	213586	160329	282471	238452	189442	298670	241892	199128	229032	214069	220271	233340	223661	227992	211448	216485	236789	246564	-0.106409	0.720624	0.142291	-0.203883	0.4619	0.335452	-0.162682	0.525381	0.279526	-0.0795289	0.782915	0.106286	-0.140647	0.630595	0.200249	-0.112975	0.679503	0.167808	-0.221654	0.462489	0.334899	-0.187693	0.532109	0.274	-0.0583607	0.816315	0.0881422
K7ESG8	ACLY	ATP-citrate synthase (Fragment)	558190	615760	683270	393070	514690	451650	418810	319420	412550	333280	332950	592640	613870	809300	665610	656590	641060	706290	677050	722410	836490	680140	1048200	966080	833260	753490	743230	728070	628770	909270	960930	841190	761700	462430	734435	905902	521960	665979	855269	474888	716578	805796	496214	697979	791375	459037	630973	780303	476710	625801	821698	448608	681870	884451	395953	669314	867149	511363	676026	809490	434780	830408	892952	332950	680140	761700	556656	0.598125	1.22183	1.36835	773133	601094	662040	872661	545066	625037	793961	586479	588882	829616	571256	578343	767460	516416	570251	797008	512183	600503	750024	558072	646364	661990	547796	633719	854944	553289	591582	726905	679642	652576	678756	680921	656441	659738	618042	636565	651487	614502	666605	686375	-0.0161037	0.896231	0.0475801	-0.0115078	0.95952	0.0179458	-0.0643311	0.699368	0.155294	-0.0571018	0.776475	0.109873	-0.151291	0.437656	0.358867	-0.108689	0.597334	0.223783	-0.0752604	0.58956	0.229472	-0.159579	0.151618	0.819249	-0.0421641	0.848867	0.0711605
C9K0U8	SSBP1	Single-stranded DNA-binding protein, mitochondrial (Fragment)	557860	532110	620230	294710	527350	373600	447100	345520	342020	307490	234800	3362900	3413500	4415400	3319200	3898100	3635800	3991600	3748100	4241900	3770900	2824900	2487900	1868400	2516400	1963800	2147000	2091500	1460400	1747200	2551100	1626500	1801800	462157	4.16751e+06	2.15016e+06	451053	3.70326e+06	1.65409e+06	431074	3.90952e+06	2.43346e+06	372044	3.48061e+06	2.06254e+06	470328	3.74601e+06	2.25409e+06	394329	3.54926e+06	2.36046e+06	478911	3.85359e+06	2.05425e+06	428306	3.70527e+06	1.66626e+06	423940	3.96954e+06	2.14905e+06	401136	3.74348e+06	1.72659e+06	234800	2824900	1801800	1.06121e+06	0.221256	2.66195	1.69787	2.08879e+06	1.56558e+06	1.26639e+06	2.0386e+06	1.39118e+06	974216	1.9483e+06	1.46867e+06	1.43325e+06	1.68151e+06	1.30754e+06	1.21478e+06	2.12572e+06	1.40724e+06	1.3276e+06	1.78223e+06	1.33333e+06	1.39025e+06	2.16451e+06	1.44766e+06	1.2099e+06	1.93579e+06	1.39194e+06	981385	1.91606e+06	1.49121e+06	1.26574e+06	1.81299e+06	1.40629e+06	1.01691e+06	1.64025e+06	1.468e+06	1.61674e+06	1.40128e+06	1.62019e+06	1.50194e+06	1.60735e+06	1.43637e+06	1.55767e+06	1.41207e+06	0.21611	0.530288	0.275488	0.0560436	0.891689	0.0497864	0.195279	0.510363	0.29212	-0.0110657	0.970095	0.0131859	0.198353	0.57612	0.239487	0.0890162	0.755689	0.121657	0.186881	0.62338	0.205247	0.024622	0.949336	0.0225799	0.141582	0.651346	0.186188
C9JYB3	WDHD1	WD repeat and HMG-box DNA-binding protein 1 (Fragment)	557260	516100	620980	327830	447160	427980	348280	283880	314680	335040	278120	1584900	1409800	1776500	2015800	1530200	1861800	1799200	1843800	1607600	1848300	1660600	389050	335910	323520	301450	276700	275040	217710	321650	401690	282760	255620	461660	1.9641e+06	336235	437482	1.52947e+06	297380	431595	1.57297e+06	312857	413855	2.11383e+06	316607	398809	1.4705e+06	290502	451727	1.81748e+06	310410	373060	1.73699e+06	306239	351897	1.82273e+06	306750	390051	1.50438e+06	338385	437076	1.83486e+06	300160	278120	1660600	255620	490566	0.566937	3.38507	0.521072	814305	580225	645275	771658	451829	570709	761275	464677	600411	729983	624457	607607	703445	434407	557509	796785	536911	595714	658027	513134	587710	620699	538462	588691	687998	444417	649401	770942	542045	576043	679935	598065	608788	654016	565120	643137	586290	582617	593939	629677	0.110786	0.640884	0.193221	-0.0743084	0.801143	0.0962897	-0.0486723	0.860516	0.0652408	0.0547133	0.778632	0.108668	-0.156054	0.573689	0.241323	0.0305136	0.905249	0.0432318	-0.102997	0.627476	0.202403	-0.112063	0.565486	0.247578	-0.0842978	0.74823	0.125965
K7EKL8	ICAM1	Intercellular adhesion molecule 1 (Fragment)	555120	544480	655740	353730	498200	430630	431010	348430	329100	274040	287920	201790	256020	290460	218300	275580	249640	231600	218460	276910	226360	178100	188290	139940	135320	119240	126420	105470	104020	138350	165080	108060	108500	459887	250070	162729	461538	277753	123889	455754	257182	130860	446551	228916	125235	444330	264828	132726	454524	243698	119033	461676	223592	146318	431913	215964	131941	407925	259130	139064	357498	224714	114709	287920	178100	108500	177197	1.62486	1.0051	0.612315	283031	248802	265760	284048	276344	202328	280488	255877	213714	274824	227755	204528	273457	263485	216761	279731	242461	194399	284132	222458	238960	265815	214868	215479	251052	257816	227112	220018	223574	187337	265864	254240	250026	235702	251234	238864	248517	232054	245327	210310	0.338174	0.0216152	1.66524	0.273674	0.197937	0.703474	0.249563	0.154414	0.811314	0.164449	0.343902	0.463566	0.256517	0.122309	0.912543	0.183671	0.353978	0.451024	0.240827	0.15373	0.813242	0.141946	0.347457	0.459099	0.222188	0.0774759	1.11083
E9PMH2	AIP	Peptidylprolyl isomerase (Fragment)	554680	474400	650710	382340	495180	410500	411090	329660	351740	340310	332030	1819200	1703600	2124100	2147600	1928400	2257000	2123300	2058600	1861300	2141700	1627600	372290	291940	308460	341420	289800	285880	271870	441950	362790	301270	309200	459523	2.25446e+06	321750	402134	1.84821e+06	258454	452258	1.88074e+06	298293	482668	2.25204e+06	358586	441636	1.85316e+06	304255	433277	2.20328e+06	322644	440339	2.04989e+06	382422	408646	2.03508e+06	421477	435988	1.74179e+06	305615	443951	2.12613e+06	319809	332030	1627600	309200	550793	0.602822	2.95501	0.561373	762285	762928	573148	667085	625450	460396	750235	636457	531364	800681	762108	638767	732615	627125	541985	718748	745606	574740	730462	693698	681227	677888	688686	750797	723245	589436	544407	736454	719499	569690	699454	584310	639352	733852	633908	679698	701796	705791	619029	675214	0.0508831	0.783361	0.106038	-0.208611	0.331882	0.479016	-0.0787347	0.686116	0.163602	0.120144	0.461439	0.335885	-0.0910719	0.617753	0.209185	0.00954815	0.955185	0.0199123	0.0557058	0.654208	0.184284	0.0638949	0.623946	0.204853	-0.125338	0.49782	0.302928
A0A7I2YQD1	HGS	Hepatocyte growth factor-regulated tyrosine kinase substrate (Fragment)	554640	646180	713560	382130	522380	464380	445100	435450	395670	358330	320980	568770	884770	977400	716850	860150	779130	767970	863490	1024400	811590	515680	612440	681100	638220	575250	615370	528230	442790	560550	702400	540080	507670	459489	704854	529298	547746	959875	602976	495940	865419	617185	482403	751711	604173	465895	826591	646065	490146	760584	596159	476768	741418	622845	539783	853623	534583	490440	958627	591704	467459	805689	573314	320980	515680	507670	438006	0.732821	1.17734	1.15905	627014	598685	456666	747449	815294	520234	676755	735065	532493	658282	638485	521267	635756	702086	557410	668849	646021	514352	650593	629742	537376	736582	725047	461226	669249	814234	510508	637889	684333	494642	560789	694326	648104	606011	631750	609741	605904	640952	664664	605621	-0.110959	0.594826	0.22561	0.197197	0.449458	0.347311	0.0978103	0.635597	0.196818	0.000928713	0.995899	0.00178466	0.0609392	0.73065	0.136291	0.00978034	0.958654	0.0183383	0.000672786	0.996831	0.00137857	0.0818	0.756769	0.121037	0.134209	0.602756	0.219858
K7EQQ8	TRMT1	tRNA (guanine(26)-N(2))-dimethyltransferase (Fragment)	554570	541380	662310	358850	518070	467930	456990	394060	417920	348870	295450	389030	474810	589650	441450	507330	441350	494760	502050	534770	451870	343620	225030	214110	221250	167450	179490	186360	107340	174000	244500	170940	167320	459431	482109	194481	458911	515115	189551	460320	522093	213958	453014	462918	175869	462051	487536	188443	493893	430844	210325	489504	477654	150988	488476	496313	165940	518019	500434	205967	455118	448585	181459	295450	343620	167320	257061	1.14934	1.33672	0.650895	399736	360665	298790	399283	385356	291216	400510	390577	328713	394153	346308	270196	402016	364725	289514	429720	322314	323133	425902	357332	231970	425007	371291	254941	450712	374374	316437	395983	335585	278783	353064	358618	373267	336886	352085	358389	338401	350413	380507	336784	0.0681056	0.734804	0.133829	0.0906269	0.672323	0.172422	0.148383	0.419818	0.376939	0.000435925	0.998457	0.000670594	0.0640997	0.762655	0.117672	0.0897032	0.683035	0.165557	0.0069121	0.981649	0.00804374	0.0572331	0.832895	0.0794095	0.176102	0.444071	0.352548
B1AKP8	MTOR	Non-specific serine/threonine protein kinase	554200	448700	625620	339680	459250	408540	360480	328240	350870	327090	284860	752190	831610	1033200	893220	915710	897350	895850	884970	952980	955650	717610	15066	14220	12436	11470	14208	9408.4	10324	8968.6	18703	14898	9276.5	459125	932159	13020.7	380349	902202	12588.9	434820	914826	12026.1	428814	936658	12046.7	409591	879983	14916.7	431208	875990	10618.3	386128	864876	14522.1	406886	874858	8553.14	434910	891792	15755.5	426705	948702	15814.7	284860	717610	9276.5	123776	2.30142	5.79767	0.0749462	199496	160782	173734	165267	155615	167973	188935	157792	160463	186326	161557	160738	177973	151782	199032	187366	151093	141679	167778	149176	193767	176797	150898	114124	188974	153819	210224	185409	163635	211015	178004	162951	169063	169540	176262	160046	170241	147273	184339	186686	-0.0687063	0.65129	0.186226	-0.196173	0.169871	0.76988	-0.14305	0.356818	0.447553	-0.138986	0.345884	0.461069	-0.08289	0.618604	0.208588	-0.222128	0.244277	0.612118	-0.133041	0.431828	0.364689	-0.342121	0.158395	0.80026	-0.0182546	0.917942	0.0371846
K7EJL1	AP1M1	AP-1 complex subunit mu-1	553730	554920	659700	357940	472390	478090	449670	393910	403700	345610	324880	822310	1291800	1515800	908040	1289000	1182500	1281400	1057200	1337100	1268000	702740	679780	816810	872950	680780	698950	682710	466520	636700	934690	579660	492870	458735	1.01906e+06	587497	470388	1.40146e+06	723120	458506	1.34213e+06	844178	451866	952198	715009	421311	1.23871e+06	733814	504617	1.15435e+06	770505	481664	1.2371e+06	656224	488290	1.04512e+06	607206	500393	1.25125e+06	787385	450865	1.25878e+06	615329	324880	702740	492870	482781	0.672935	1.45561	1.0209	681694	700089	575470	699010	962797	708318	681353	922043	826898	671485	654158	700373	626080	850991	718793	749875	793038	754732	715766	849882	642791	725613	717995	594776	743599	859605	771267	669998	864780	602733	652418	790042	810098	675339	731954	765882	736146	679461	791490	712504	-0.127101	0.530679	0.275168	0.149031	0.543095	0.265124	0.185199	0.406172	0.39129	-0.0772862	0.665344	0.176954	0.038856	0.858247	0.0663875	0.104224	0.539952	0.267645	0.0470952	0.823431	0.0843726	-0.0685057	0.730088	0.136625	0.151675	0.410404	0.386788
G5E9C7	MAP2K2	Dual-specificity mitogen-activated protein kinase kinase 2	552060	460320	544330	351570	463690	428310	392250	338470	342440	342330	267320	1021200	1061200	1307500	1255800	1205800	1200400	1267000	1234200	1233600	1211300	963890	118590	165030	159720	141680	121590	117150	115160	160180	173350	111390	115790	457352	1.26553e+06	102491	390199	1.15128e+06	146101	378322	1.1577e+06	154456	443824	1.31687e+06	148804	413551	1.15876e+06	127655	452075	1.17183e+06	132215	420158	1.22319e+06	161988	419567	1.2201e+06	152760	424460	1.15439e+06	146031	446586	1.20249e+06	118244	267320	963890	115790	310153	0.861896	3.10778	0.373331	530635	407214	274530	452721	370451	391343	438941	372516	413723	514939	423733	398583	479816	372856	341935	524512	377062	354150	487481	393590	433900	486795	392594	409180	492473	371453	391155	518144	386929	316728	404126	404839	408393	445752	398202	418575	438324	429523	418360	407267	-0.0111685	0.975111	0.0109461	-0.00862829	0.971542	0.0125385	0.00398469	0.986401	0.00594637	0.130266	0.60575	0.217707	-0.0324737	0.906289	0.0427334	0.0395102	0.893882	0.04872	0.106022	0.657682	0.181984	0.0767616	0.752118	0.123714	0.0387712	0.881637	0.0547104
Q6NXR6	SETD3	Protein-histidine N-methyltransferase	552010	409330	549180	334320	570670	478820	317730	300340	333420	363960	284040	505570	595210	635410	617610	562880	554570	572870	515110	572150	658270	573160	119440	113680	111410	83434	113300	89243	45249	88651	124420	94917	74311	457311	626533	103225	346976	645735	100641	381693	562611	107738	422048	647645	87629	508964	540919	118951	505388	541369	100719	340336	553063	63648.9	372301	509224	84544.4	413280	535414	104812	474803	653484	100758	284040	573160	74311	229563	1.2373	2.49674	0.323706	369602	250940	318887	280429	258631	310902	308487	225338	332827	341102	259396	270706	411349	216650	367468	408459	216831	311145	275063	221514	196626	300897	203956	261177	334016	214445	323787	383740	261735	311263	313143	283321	288884	290402	331822	312145	231068	255343	290750	318913	-0.0263399	0.912586	0.0397261	-0.170726	0.407937	0.389407	-0.142671	0.566302	0.246952	-0.135113	0.549586	0.259965	0.0572488	0.860269	0.065366	-0.0309467	0.9229	0.0348452	-0.464847	0.106507	0.972622	-0.320725	0.232679	0.633242	-0.133385	0.617815	0.209141
F5H5G4	WBP11	WW domain-binding protein 11	551610	582840	718920	383940	671560	526090	465600	431680	358290	375360	306470	943170	1051000	1195100	1307900	1285900	1258600	1251500	1255500	1077200	1322800	988170	41744	48107	43643	42159	25740	35593	8920.9	35344	29984	30891	32117	456979	1.16883e+06	36077	494055	1.14022e+06	42589	499666	1.05818e+06	42204.6	484688	1.3715e+06	44278.7	598945	1.23573e+06	27023.9	555281	1.22864e+06	40170.2	498727	1.20823e+06	12548.5	535110	1.24115e+06	33706.7	444107	1.00804e+06	25258.6	489675	1.31318e+06	32791.9	306470	988170	32117	213461	1.43572	4.62928	0.150459	318293	252487	239781	344116	246305	283062	348024	228583	280506	337592	296267	294292	417174	266938	179610	386761	265407	266985	347371	260997	83401.5	372712	268110	224027	309327	217752	167878	341066	283669	217946	270187	291161	285705	309384	287907	306384	230590	288283	231652	280894	-0.0560672	0.816019	0.0882998	0.0517933	0.832866	0.0794248	0.0245007	0.927403	0.0327314	0.139374	0.497933	0.302829	0.0355803	0.932642	0.0302851	0.125318	0.659592	0.180724	-0.284695	0.587734	0.230819	0.0374603	0.902519	0.0445437	-0.278063	0.418099	0.378721
H3BQQ2	ZNF598	E3 ubiquitin-protein ligase ZNF598	550780	521140	704920	368850	540700	489840	451700	351410	354970	352610	283330	619560	867670	931420	846950	986930	970220	900770	913720	854710	862430	550280	88111	107890	77559	85751	93215	48582	52213	85003	109670	95568	73169	456292	767796	76149.5	441754	941323	95514.8	489935	824707	75002.7	465639	888138	90062.5	482234	948425	97864.6	517019	947125	54829.5	483838	869626	73444.8	435607	903279	81065.3	439992	799832	92386.3	459997	856160	101449	283330	550280	73169	225113	1.25861	2.44446	0.325032	362536	314097	234283	350985	385085	293863	389267	337378	230755	369962	363327	277088	383148	387990	301092	410786	387458	168690	384422	355754	225962	346102	369521	249407	349585	327202	284238	365480	350245	312119	303639	343311	319133	336792	357410	322311	322046	321677	320342	342615	-0.174232	0.391618	0.407138	0.00292839	0.983151	0.00737986	-0.102428	0.658609	0.181372	-0.0247273	0.871833	0.0595665	0.0609929	0.671185	0.173158	-0.088133	0.809197	0.0919455	-0.0893204	0.70878	0.149489	-0.0909754	0.62866	0.201584	-0.096976	0.421423	0.375282
B1AMT4	STAG2	Cohesin subunit SA-2 (Fragment)	550590	518520	680170	339500	529100	478750	385840	368660	349630	337510	315360	929810	1345300	1735100	1663100	1582000	1645600	1620600	1629100	1748900	1569900	1024300	68532	71080	64042	60317	59441	50271	33513	60615	77699	61462	61058	456134	1.15228e+06	59228.4	439533	1.4595e+06	62927	472734	1.53631e+06	61931.2	428587	1.74398e+06	63349.7	471889	1.52028e+06	62405.9	505314	1.60643e+06	56735.7	413292	1.56457e+06	47140.6	456990	1.61049e+06	57807.1	433373	1.63661e+06	65453.8	440298	1.55849e+06	65244	315360	1024300	61058	270183	1.16721	3.79113	0.225987	390791	303940	262088	376568	384977	278454	405013	405238	274048	367190	460015	280324	404289	401009	276148	432926	423734	251057	354086	412692	208599	391525	424804	255798	371290	431694	289635	377224	411088	288707	318940	346666	361433	369177	360482	369239	325126	357376	364207	359006	-0.170725	0.488733	0.310928	-0.0504605	0.817223	0.0876596	0.00971867	0.968039	0.014107	0.040303	0.880374	0.0553328	0.00591938	0.980152	0.00870647	0.0405465	0.890064	0.0505786	-0.143011	0.657228	0.182284	-0.00656733	0.980674	0.00847539	0.0207491	0.929219	0.0318821
C9J712	PFN2	Profilin	549800	476190	586410	272790	448610	353320	379780	267760	306170	194840	276450	338760	400740	465300	465060	466780	461850	481990	484720	466190	464220	338180	96167	91177	100420	88832	70512	83972	44375	88192	123550	91409	76260	455480	419812	83111.9	403651	434757	80718.8	407568	411990	97110.2	344372	487676	93298.4	400102	448568	74029.2	372924	450856	94770.6	406801	465325	62419.5	331915	479181	84106.6	379503	436257	104079	254178	460845	97033.8	276450	338180	76260	192466	1.43636	1.75709	0.396226	317107	238924	209759	281024	247430	203719	283751	234473	245088	239753	277547	235468	278553	255290	186836	259632	256593	239183	283217	264827	157535	231081	272713	212269	264212	248284	262675	176960	262277	244895	255263	244058	254437	250923	240226	251803	235193	238688	258390	228044	0.162674	0.545746	0.26301	0.0979094	0.66514	0.177087	0.157997	0.429084	0.367458	0.137931	0.478004	0.320569	0.0750814	0.763892	0.116968	0.142979	0.425403	0.371199	0.0445323	0.886581	0.0522815	0.065811	0.752938	0.123241	0.18024	0.316327	0.499864
M0QXS5	HNRNPL	Heterogeneous nuclear ribonucleoprotein L (Fragment)	549110	592340	715370	595900	732330	634690	471170	493770	496870	567380	399810	1056700	1133600	1252200	1667400	1588700	2350900	1549900	1549200	1400500	1711800	1356600	104470	131690	62037	115010	95854	95252	62644	110000	125630	88815	82355	454908	1.30953e+06	90287.7	502108	1.22983e+06	116585	497198	1.10873e+06	59992.3	752268	1.74849e+06	120793	653143	1.52672e+06	100635	669906	2.29494e+06	107501	504693	1.49631e+06	88117.4	612077	1.5315e+06	104904	615879	1.31058e+06	105831	740175	1.69935e+06	94280.2	399810	1356600	82355	354812	1.12682	3.82343	0.232109	403709	342500	388989	445597	321655	502286	441240	289984	258466	667602	457308	520414	579633	399305	433569	594510	600231	463150	447891	391353	379638	543189	400556	451962	546563	342775	455955	656869	444458	406190	378399	423179	329897	548441	470836	552630	406294	465236	448431	502506	-0.40923	0.196308	0.707063	-0.247871	0.448312	0.34842	-0.607125	0.147328	0.831714	0.126197	0.669238	0.174419	-0.0939152	0.757026	0.120889	0.137174	0.606906	0.216879	-0.306615	0.299411	0.523732	-0.111178	0.695053	0.157982	-0.164254	0.609574	0.214973
I3L2C7	GEMIN4	Gem-associated protein 4	546100	712610	832040	485200	656720	598400	546310	429780	419190	483710	344220	2681400	3155000	3963100	3112500	4053700	3752600	3448600	3497100	3642200	3503000	2550300	355480	553870	476480	424270	422350	432220	209550	423400	544110	353100	376340	452414	3.32295e+06	307222	604057	3.42282e+06	490340	578287	3.50904e+06	460776	612520	3.26386e+06	445602	585709	3.89554e+06	443417	631603	3.66328e+06	487802	585179	3.32937e+06	294761	532755	3.45714e+06	403787	519593	3.40835e+06	458360	631023	3.47753e+06	374828	344220	2550300	376340	691304	0.497928	3.68911	0.544391	908593	900745	564340	1.21314e+06	927815	900712	1.16139e+06	951189	846405	1.23014e+06	884728	818533	1.17629e+06	1.05596e+06	814519	1.26846e+06	992996	896051	1.17523e+06	902484	541450	1.06994e+06	937120	741721	1.04351e+06	923893	841967	1.2673e+06	942647	688527	791226	1.01389e+06	986327	977799	1.01559e+06	1.0525e+06	873054	916261	936457	966157	-0.288167	0.435984	0.360529	0.0695709	0.818703	0.0868738	0.029808	0.921142	0.0356734	0.0172804	0.958559	0.0183813	0.0719877	0.815521	0.0885647	0.123495	0.689964	0.161173	-0.146186	0.72691	0.138519	-0.0764985	0.808483	0.0923292	-0.0450446	0.875178	0.0579038
E9PMD7	PPP1CA	Serine/threonine-protein phosphatase	545910	561220	719800	358710	495180	442750	439670	382500	390630	357890	291440	2323200	2513300	2877600	2531700	2613100	2446700	2396400	2532100	2869900	3060500	1862200	1336900	1418200	1292700	1134900	1144900	1081900	1157300	1294900	1296300	985250	1028300	452257	2.87905e+06	1.15541e+06	475728	2.72664e+06	1.25553e+06	500277	2.54791e+06	1.25009e+06	452838	2.65482e+06	1.19196e+06	441636	2.51115e+06	1.20201e+06	467316	2.38846e+06	1.22103e+06	470952	2.31354e+06	1.6279e+06	474146	2.50317e+06	1.23492e+06	484193	2.68563e+06	1.09201e+06	466885	3.03825e+06	1.04588e+06	291440	1862200	1028300	823313	0.353984	2.26184	1.24898	1.27762e+06	1.27288e+06	925084	1.34392e+06	1.2055e+06	1.00525e+06	1.41328e+06	1.12648e+06	1.00089e+06	1.27926e+06	1.17374e+06	954350	1.24762e+06	1.11023e+06	962393	1.32016e+06	1.05598e+06	977623	1.33043e+06	1.02286e+06	1.30339e+06	1.33946e+06	1.1067e+06	988741	1.36784e+06	1.18737e+06	874320	1.31894e+06	1.34327e+06	837386	1.15853e+06	1.18489e+06	1.18022e+06	1.13578e+06	1.10674e+06	1.11792e+06	1.21889e+06	1.14496e+06	1.14318e+06	1.16653e+06	-0.00993254	0.970277	0.0131043	0.0225282	0.928359	0.0322843	0.0168255	0.949983	0.0222843	-0.0385361	0.879602	0.0557136	-0.0759025	0.761722	0.118204	-0.0614052	0.815056	0.0888125	0.0633467	0.798404	0.0977771	-0.0269223	0.916961	0.0376489	-0.0291788	0.920166	0.0361338
F8WA66	RECQL	ATP-dependent DNA helicase Q1 (Fragment)	545180	508080	684780	336450	499880	388820	394200	324550	341220	265800	271250	2784900	3018300	3786600	2569100	3724900	3112500	3474000	3050700	3368900	3281900	2106000	192350	133420	167640	143700	110240	124430	52139	102920	194590	113110	80768	451652	3.45121e+06	166238	430683	3.27451e+06	118116	475938	3.35277e+06	162115	424737	2.69404e+06	150925	445828	3.57957e+06	115739	410394	3.03841e+06	140431	422247	3.35389e+06	73340.7	402312	3.01584e+06	98152.4	422948	3.15259e+06	163923	346749	3.25804e+06	120070	271250	2106000	80768	358665	0.756276	5.87177	0.225191	597205	587764	738208	569479	557670	524518	629317	570997	719900	561615	458811	670211	589504	609624	513959	542651	517461	623611	558323	571188	325683	531964	513617	435864	559251	536907	727931	458495	554865	533194	641059	550555	640071	563546	571029	561241	485065	493815	608029	515518	0.314435	0.0913477	1.0393	0.0948659	0.336949	0.472435	0.312211	0.0756238	1.12134	0.128511	0.516957	0.286546	0.147542	0.249425	0.60306	0.122598	0.350831	0.454902	-0.0878446	0.738103	0.131883	-0.0620521	0.628381	0.201777	0.238119	0.239427	0.620827
H7C3P9	COPS3	COP9 signalosome complex subunit 3	544710	484690	643510	407430	495040	420720	414370	379920	414730	377040	328620	184030	208150	330570	345790	347280	280010	291670	246180	280010	253910	238300	73605	93370	84266	81846	80932	67913	47666	81635	83405	79634	62270	451263	228061	63612.8	410856	225819	82660.3	447254	292696	81488.7	514342	362606	85961.2	441512	333731	84968.9	444064	273345	76646.5	443852	281586	67048.8	470948	243367	77853.4	514065	262031	70260.6	491867	252064	84534.2	328620	238300	62270	169576	1.93789	1.40527	0.367209	232863	162290	173233	212013	160695	225104	230795	208285	221914	265414	258034	234093	227831	237486	231391	229149	194515	208727	229039	200379	182590	243022	173182	212014	265271	186464	191337	253816	179371	230207	189462	199271	220331	252514	232236	210797	204003	209406	214357	221132	-0.222994	0.365251	0.437409	-0.150176	0.499457	0.301502	-0.00523068	0.973818	0.0115222	0.191457	0.259631	0.585644	0.0706879	0.642388	0.192203	-0.0690519	0.690788	0.160655	-0.116316	0.543025	0.265181	-0.0786029	0.714424	0.146044	-0.0448873	0.850284	0.0704358
F8W9G7	HAT1	Histone acetyltransferase type B catalytic subunit	543570	589620	680380	331710	480320	425630	385370	363640	331730	306750	256400	243860	247590	289350	253600	286080	291700	329510	263650	363850	322610	190400	239430	205840	162270	218930	176250	163190	141440	186370	252520	178620	184260	450318	302206	206926	499802	268607	182230	472879	256199	156922	418753	265933	229938	428383	274918	185041	449246	284757	184176	412789	318117	198955	450768	260637	177737	411185	340488	212724	400170	320264	189611	256400	190400	184260	207972	1.23286	0.915507	0.885984	365264	330097	233555	405402	293397	205681	383564	279844	177116	339660	290476	259528	347472	300291	208854	364395	311037	207877	334823	347477	224558	365629	284692	200609	333522	371912	240099	324588	349822	214012	309639	301493	280175	296555	285539	294436	302286	283643	315178	296141	0.0643037	0.825499	0.0832834	0.0258425	0.943742	0.0251467	-0.0799566	0.83701	0.0772693	0.00201637	0.9935	0.00283227	-0.0525943	0.864471	0.0632497	-0.00832686	0.979402	0.00903915	0.029631	0.91951	0.0364434	-0.0622047	0.853153	0.0689729	0.0898834	0.755968	0.121497
A0A087WVE6	DCP1A	mRNA-decapping enzyme 1A (Fragment)	542660	522950	644950	312420	498370	371890	377550	345180	342420	294580	270890	756910	710440	946990	888080	932020	871590	956920	831770	881860	850040	758600	140640	126850	119850	101620	131100	110690	78312	131640	154680	103830	114200	449565	938008	121547	443288	770747	112300	448255	838493	115900	394401	931268	106729	444481	895657	137639	392525	850843	124924	404412	923835	110157	427885	822266	125542	424436	825239	130303	384294	843860	110219	270890	758600	114200	286302	0.94617	2.64965	0.39888	475142	354012	304722	468508	290886	281538	473757	316454	290563	416840	351468	267573	469769	338028	345065	414856	321115	313188	427420	348663	276165	452228	310330	314736	448583	311452	326672	406157	318479	276322	377958	346978	360258	345293	384287	349720	350749	359098	362236	333653	0.17988	0.523471	0.281107	0.0564944	0.861894	0.064546	0.110683	0.718813	0.143384	0.049475	0.849946	0.0706084	0.203838	0.42743	0.369135	0.0678522	0.76531	0.116163	0.0720925	0.783023	0.106226	0.10603	0.694584	0.158275	0.11858	0.647102	0.189027
A0A7I2V457	NUDCD1	NudC domain-containing protein 1	542510	485630	681110	374570	524010	395630	435070	348080	358720	330090	280160	422000	392800	516570	482400	463120	536070	548440	529460	452500	425230	431360	256530	223950	266620	234960	240140	238600	184920	273170	304690	202000	233900	449440	522968	221705	411653	426143	198262	473387	457386	257832	472860	505859	246774	467349	445051	252118	417582	523310	269283	466025	529478	260115	431479	523410	260516	444640	423446	256672	430618	422138	214430	280160	431360	233900	304620	0.919703	1.41606	0.767841	488680	369312	288738	447594	300936	258208	514717	323000	335789	514144	357231	321386	508152	314289	328347	454040	369554	350702	506712	373910	338762	469151	369625	339283	483460	299032	334277	468215	298108	279263	382243	335579	391169	397587	383596	391432	406461	392686	372256	348529	0.133214	0.707268	0.150416	-0.0546243	0.883666	0.0537121	0.166513	0.646992	0.189101	0.189993	0.592018	0.227665	0.13831	0.706361	0.150973	0.167484	0.562193	0.250115	0.22184	0.503549	0.297958	0.1721	0.571598	0.242909	0.095019	0.787927	0.103514
H0YDP7	MRPL49	39S ribosomal protein L49, mitochondrial (Fragment)	542180	418450	746510	292200	590900	358600	427420	342740	302420	264720	295790	970650	851170	1006900	977940	1097600	1146200	1172500	1024200	1030200	928610	833980	217770	198230	168140	173240	115410	172900	122210	182880	173190	165980	155560	449167	1.20289e+06	188207	354707	923423	175493	518841	891539	162598	368875	1.0255e+06	181950	527006	1.05478e+06	121167	378497	1.11892e+06	195135	457830	1.13196e+06	171905	424860	1.0125e+06	174408	374855	964054	145896	345340	921858	176194	295790	833980	155560	337297	0.876943	2.47254	0.461196	512197	486499	408084	404481	373471	380516	591648	360576	352558	420638	414755	394519	600959	426596	262723	431610	452537	423105	522076	457813	372738	484479	409497	378165	427457	389904	316342	393800	372839	382036	468926	386156	434927	409970	430093	435751	450876	424047	377901	382892	0.292425	0.0542376	1.2657	0.0122488	0.784709	0.105291	0.183838	0.544286	0.264173	0.0985835	0.0531832	1.27423	0.167711	0.654725	0.183941	0.186568	0.00766985	2.11521	0.235793	0.194539	0.710993	0.147288	0.269308	0.569751	-0.0189274	0.887762	0.0517034
Q6ZR64	MXRA7	HBV PreS1-transactivated protein 1	540880	501620	673860	324470	495280	416060	449230	316570	340420	311300	268410	69995	61695	76107	93572	84258	87479	82112	82652	79466	79678	74292	539340	499540	437780	369560	367190	361190	159100	458350	432650	393810	444310	448090	86742	466122	425207	66932.1	442242	468348	67387.4	423351	409613	98122.4	388141	441726	80970.6	385506	439145	85396.7	407638	481192	79273	223796	392420	81707.6	437118	421957	74363.7	364466	406106	79098.7	418043	268410	74292	444310	206923	1.29715	0.359032	2.14722	345442	241600	217081	327802	186424	205960	361060	187692	197162	315780	273297	180764	340536	225525	179537	338547	237853	189844	370962	220796	104226	302525	227577	203573	325296	207123	169738	313076	220311	194690	268041	240062	248638	256614	248533	255415	231995	244559	234052	242692	0.143326	0.659183	0.180994	-0.0157231	0.965405	0.0152905	0.0349177	0.933341	0.0299595	0.0804697	0.808183	0.0924905	0.0343063	0.926995	0.0329226	0.0737126	0.833409	0.0791418	-0.0650371	0.906103	0.0428226	0.0110518	0.97004	0.0132106	-0.0522981	0.890811	0.0502145
J3KN29	PSMD9	26S proteasome non-ATPase regulatory subunit 9	539480	525510	637120	337080	514010	391010	350900	309030	326270	272780	288440	2445900	2826700	3276100	2916600	2994700	3274500	2948900	3076300	3412200	3159000	2344800	280130	310420	283830	238380	287250	252080	190270	293890	342650	232710	252830	446930	3.03111e+06	242101	445458	3.06665e+06	274814	442813	2.90076e+06	274475	425532	3.05844e+06	250366	458430	2.87786e+06	301578	412706	3.19656e+06	284497	375866	2.84694e+06	267641	383073	3.04115e+06	280276	404417	3.19311e+06	288649	355855	3.13603e+06	247030	288440	2344800	252830	555047	0.519667	4.22451	0.455511	860031	717505	531493	857198	725919	603310	852108	686650	602566	818854	723975	549637	882161	681230	662066	794172	756670	624567	723282	673911	587562	737151	719883	615300	778224	755855	633683	684774	742343	542314	703010	728809	713774	697489	741819	725136	661585	690778	722587	656477	0.0988009	0.699536	0.15519	0.150797	0.486185	0.313199	0.120724	0.576564	0.239152	0.0874256	0.699199	0.155399	0.176323	0.406736	0.390687	0.143508	0.431759	0.364758	0.0111828	0.946448	0.0239033	0.0734778	0.652462	0.185445	0.138427	0.425081	0.371528
H0YB83	RMDN1	Regulator of microtubule dynamics protein 1 (Fragment)	538940	633770	736900	360100	491580	477160	451670	395890	376690	370720	300100	114210	144740	181770	139520	142120	161750	156610	152040	188490	131120	118860	42834	43443	43354	49210	46936	32305	28193	34393	49331	34001	37646	446483	141536	37019.1	537227	157026	38460	512162	160944	41925.1	454593	146305	51684.2	438426	136575	49277.2	503636	157900	36459.3	483806	151195	39657.3	490745	150303	32799.8	466914	176388	41556.6	483622	130167	36093.2	300100	118860	37646	110325	2.72015	1.07736	0.341229	164139	131372	108488	197499	145751	112710	188285	149387	122865	167121	135799	151465	161177	126768	144411	185150	146561	106847	177860	140338	116219	180411	139510	96122.6	171650	163722	121785	177793	120820	105774	134666	151987	153512	151462	144119	146186	144806	138681	152386	134796	-0.00138283	0.996444	0.0015471	0.173172	0.630046	0.200627	0.187582	0.554031	0.256466	0.168179	0.52109	0.283087	0.096485	0.718319	0.143682	0.117035	0.735908	0.133176	0.103347	0.741677	0.129785	0.0409989	0.911306	0.040336	0.176954	0.548009	0.261213
A0A7I2YQ78	CSNK2B	Casein kinase II subunit beta	538260	454160	648710	336810	453100	328450	394270	342450	371350	313060	267950	2854200	3246300	3725400	3689600	3380700	3840200	3266900	3417500	3878900	3542000	2920000	346480	303230	269100	269060	165040	199700	227650	342590	337900	311600	252670	445919	3.5371e+06	299444	384977	3.52187e+06	268449	450868	3.29858e+06	260231	425191	3.86903e+06	282588	404106	3.2488e+06	173272	346674	3.74879e+06	225381	422322	3.15395e+06	320221	424501	3.37845e+06	326720	460295	3.62985e+06	284648	408402	3.51625e+06	330774	267950	2920000	252670	582546	0.459964	5.01248	0.433734	969466	705658	690385	836972	702619	618925	980225	658073	599977	924401	771879	651524	878562	648142	399490	753699	747891	519629	918163	629219	738289	922900	674008	753272	1.00072e+06	724162	656273	887900	701498	762620	788503	719506	746092	782601	642064	673740	761890	783393	793718	784006	0.00825153	0.968166	0.0140504	-0.123859	0.485016	0.314244	-0.0715115	0.785641	0.104776	-0.0025875	0.989041	0.00478553	-0.288147	0.394181	0.404304	-0.218673	0.308562	0.510657	-0.0412816	0.83665	0.077456	-0.00112801	0.994985	0.00218327	0.0177621	0.938756	0.0274474
H7C488	LZTFL1	Leucine zipper transcription factor-like protein 1 (Fragment)	537790	465130	612660	281710	427990	384350	396910	286290	269830	306140	268550	2059400	1780900	2422400	2200900	2243100	2284900	2341900	2243300	2166700	2311900	1659200	442960	441690	397460	409770	391600	345930	359710	421560	437350	382970	397460	445530	2.55213e+06	382826	394276	1.93207e+06	391027	425813	2.14486e+06	384360	355632	2.30793e+06	430373	381712	2.15558e+06	411133	405676	2.23051e+06	390416	425150	2.26093e+06	505982	354885	2.21767e+06	402032	334459	2.02758e+06	368425	399374	2.29509e+06	406536	268550	1659200	397460	561572	0.478211	2.95456	0.707763	931660	863794	540896	824481	653929	552484	890429	725950	543063	743673	781142	608075	798208	729579	580891	848320	754938	551620	889043	765234	714903	742109	750591	568032	699397	686255	520549	835143	776796	574396	778783	676965	719814	710963	702893	718293	789726	686911	635400	728778	0.0957422	0.746118	0.127192	-0.106399	0.667635	0.175461	-0.0178557	0.947405	0.0234643	-0.0357049	0.860229	0.065386	-0.0521757	0.81175	0.0905776	-0.0209079	0.93344	0.0299134	0.115873	0.553852	0.256606	-0.0853573	0.693823	0.158751	-0.197814	0.393518	0.405036
C9K0P5	GPD1L	Glycerol-3-phosphate dehydrogenase 1-like protein (Fragment)	537760	483950	635610	367650	492130	440870	415180	330120	350470	323790	311680	144170	141080	194930	159570	131140	152590	153530	160150	170400	148470	126210	112080	123240	116470	103090	104960	90700	55968	134350	127540	101510	94451	445505	178664	96864.6	410229	153056	109104	441763	172597	112631	464124	167330	108273	438916	126024	110195	465332	148958	102364	444720	148222	78726.7	409216	158320	128126	434414	159459	107440	422400	147391	107756	311680	126210	94451	154883	2.01236	0.814874	0.609823	221384	219254	158841	203855	187827	178911	219525	211808	184695	230636	205344	177549	218110	154654	180701	231237	182799	167858	220994	181895	129098	203351	194288	210104	215873	195686	176182	209903	180875	176701	199826	190198	205343	204510	184488	193965	177329	202581	195914	189160	0.0791412	0.667033	0.175853	0.00789593	0.938964	0.0273511	0.118429	0.337109	0.47223	0.112566	0.454429	0.342534	-0.0360751	0.836162	0.0777096	0.036189	0.836291	0.0776425	-0.0931763	0.700342	0.15469	0.0988956	0.304423	0.516522	0.0506131	0.685546	0.163964
F5GYR3	NOP2	Probable 28S rRNA (cytosine(4447)-C(5))-methyltransferase (Fragment)	535750	690670	705200	636210	838550	532150	596980	596840	592380	733980	468960	177720	234940	379820	145100	489160	326040	396880	301370	467180	207720	226640	116730	181610	96672	131590	107670	126900	95785	151290	181310	107650	112500	443840	220241	100883	585459	254883	160779	490130	336304	93485.8	803156	152156	138206	747878	470075	113041	561677	318279	143219	639454	383158	134735	739842	297926	144282	734266	437184	152736	957512	206210	114274	468960	226640	112500	228670	2.05082	0.991125	0.491976	216421	222213	205057	285476	257166	326802	238992	339315	190021	391627	153519	280921	364673	474285	229768	273879	321129	291110	311804	386589	273864	360754	300594	293270	358035	441099	310454	466892	208056	232276	214564	289814	256109	275355	356242	295373	324086	318206	369863	302408	-0.49509	0.347979	0.458447	-0.0613677	0.889357	0.0509238	-0.239737	0.646464	0.189455	-0.135203	0.81362	0.0895785	0.23636	0.646356	0.189528	-0.0339609	0.937039	0.0282422	0.099879	0.819415	0.0864958	0.073464	0.862022	0.0644819	0.290492	0.499426	0.301528
J3KT51	JPT1	Jupiter microtubule-associated homolog 1	535280	564180	670200	311560	532300	468010	444100	417760	351690	351830	253210	535830	695110	925070	708790	728640	740900	767000	763090	804950	801410	531510	371280	433210	456660	374950	412560	316960	261340	479510	501370	434750	406670	443451	664033	320877	478237	754115	383520	465804	819084	441609	393315	743259	393802	474743	700212	433139	493978	723264	357720	475697	740481	367611	517855	754371	457297	435926	753267	422355	458979	795583	461502	253210	531510	406670	379675	0.666913	1.39991	1.0711	664930	474340	299577	717091	538689	358061	698448	585098	412294	589755	530933	367661	711851	500184	404386	740693	516651	333974	713282	528949	343208	776495	538871	426941	653647	538082	394319	688214	568311	430867	479615	537947	565280	496116	538807	530439	528480	580769	528683	562464	-0.229882	0.555871	0.255026	-0.0642967	0.85694	0.0670494	0.00720508	0.981073	0.00829852	-0.181082	0.542177	0.265859	-0.0619924	0.85011	0.0705248	-0.084573	0.829258	0.0813101	-0.0899122	0.806905	0.0931778	0.046204	0.892429	0.0494261	-0.089358	0.765084	0.116291
A0A087X1B1	IKBKG	NF-kappa-B essential modulator	533420	519870	725930	331870	506240	438240	446700	411530	343790	356190	307910	292480	346520	408840	317860	371260	353460	359230	385480	407790	348150	247980	49543	52931	34327	42351	45300	39858	28496	67445	54186	63582	41564	441910	362459	42817.3	440677	375935	46859.7	504538	361999	33195.6	418955	333318	44480.4	451500	356775	47559.6	462556	345046	44983.6	478482	346810	40083.5	510132	381075	64320.7	426134	381607	45646.4	464667	345619	67494.5	307910	247980	41564	146956	2.09526	1.68745	0.282834	210909	214797	151387	210321	222783	165679	240800	214524	117368	199954	197528	157267	215487	211429	168154	220763	204478	159046	228364	205523	141721	243470	225829	227415	203380	226144	161390	221771	204817	238637	192364	199594	190897	184916	198356	194762	191869	232238	196971	221741	-0.205038	0.265696	0.575615	-0.151807	0.328008	0.484116	-0.216082	0.471014	0.326966	-0.262009	0.0953784	1.02055	-0.160784	0.264166	0.578123	-0.187163	0.266082	0.574985	-0.208754	0.3416	0.466482	0.0667253	0.404464	0.39312	-0.170893	0.310123	0.508466
Q96I63	YME1L1	ATP-dependent zinc metalloprotease YME1L1	531180	546140	784440	354400	513720	467830	451970	378090	343550	361800	295530	2041500	3042500	3524000	2850900	3162500	2994800	2898600	2845900	3035800	2869500	2420200	298600	271700	235780	181310	172490	179470	183220	219770	255370	219690	218700	440054	2.52995e+06	258064	462946	3.30077e+06	240535	545204	3.12025e+06	228009	447397	2.98954e+06	190426	458172	3.03911e+06	181094	493788	2.92351e+06	202549	484127	2.79838e+06	257724	468680	2.81338e+06	209589	425836	2.84088e+06	215124	471986	2.84864e+06	233209	295530	2420200	218700	538808	0.548489	4.49177	0.405896	802303	563241	635787	844038	734848	592603	994010	694660	561742	815690	665560	469150	835335	676596	446158	900270	650860	499018	882657	623002	634951	854493	626342	516362	776381	632464	529999	860520	634191	574552	667110	723830	750138	650133	652696	683383	713537	665732	646281	689754	-0.048157	0.849941	0.0706114	0.0695681	0.778987	0.10847	0.121073	0.716165	0.144987	-0.0853471	0.780398	0.107684	-0.0796705	0.807864	0.0926617	-0.0133888	0.967245	0.0144634	0.0489047	0.854292	0.0683939	-0.0511403	0.864744	0.0631122	-0.0939205	0.71924	0.143126
S4R3W9	MRPL19	39S ribosomal protein L19, mitochondrial (Fragment)	529950	522620	631900	412570	565060	426920	439550	394270	415440	380220	358700	1844300	1665100	2154800	1708200	2237400	2035200	2331900	1906800	1984300	2020100	1865700	11757	13395	12120	13564	9782	12815	3424.9	17491	10354	16361	10594	439035	2.28557e+06	10160.9	443008	1.80644e+06	11858.6	439185	1.90792e+06	11720.5	520831	1.79127e+06	14246	503960	2.15011e+06	10269.9	450608	1.98676e+06	14463	470824	2.25127e+06	4817.59	488737	1.88501e+06	16680.8	514945	1.85689e+06	8722.24	496015	2.00541e+06	17367.8	358700	1865700	10594	192108	1.86718	9.71175	0.0551462	235132	235340	184254	237260	186006	215039	235212	196455	212536	278939	184444	258331	269904	221392	186231	241330	204572	262266	252157	231809	87360.4	261751	194096	302482	275787	191201	158166	265649	206493	314940	218242	212768	214734	240571	225842	236056	190442	252776	208385	262361	-0.265622	0.283667	0.547191	-0.30227	0.225983	0.645924	-0.289	0.225927	0.646031	-0.125088	0.635132	0.197136	-0.216236	0.409028	0.388247	-0.152422	0.500939	0.300215	-0.462199	0.301061	0.521345	-0.0536915	0.840068	0.0756854	-0.332305	0.314844	0.501905
A0A0U1RQK7	EIF4G3	Eukaryotic translation initiation factor 4 gamma 3	527980	472490	629400	304630	565420	442210	430030	389780	359930	367770	292300	726490	886240	1155000	1032200	1080800	1201000	1048000	1038000	1199600	1180300	765480	121460	128320	105810	95298	103320	89146	77737	118370	133580	106130	94163	437403	900310	104971	400515	961470	113601	437447	1.02267e+06	102323	384567	1.0824e+06	100090	504281	1.03863e+06	108474	466746	1.17241e+06	100610	460626	1.01177e+06	109348	483171	1.02614e+06	112887	446140	1.12258e+06	112528	479774	1.17172e+06	112661	292300	765480	94163	276194	1.05831	2.77153	0.340931	413302	324842	307896	378446	346909	333210	413344	368991	300127	363377	390541	293577	476495	374751	318169	441028	423020	295104	435245	365057	320733	456548	370243	331113	421557	405039	330062	453338	422770	330450	348680	352855	360821	349165	389805	386384	373678	385968	385553	402186	-0.205959	0.338975	0.469833	-0.188787	0.277621	0.556548	-0.15658	0.450268	0.346529	-0.203953	0.321334	0.493043	-0.0451103	0.844675	0.0733105	-0.0578272	0.801892	0.095884	-0.106065	0.597353	0.223769	-0.0593815	0.772055	0.112352	-0.0609351	0.738332	0.131748
A0A3B3ITZ9	THRAP3	Thyroid hormone receptor-associated protein 3	527650	659430	938530	582490	875930	655010	977470	567120	569800	720030	431150	1272200	2361500	2804200	3305400	3141600	4039600	3843400	3180700	3671600	3566200	2382200	231790	248760	191230	280740	193460	220390	234440	330570	322020	231250	232920	437130	1.57659e+06	200323	558978	2.56196e+06	220227	652300	2.48292e+06	184927	735339	3.46614e+06	294855	781216	3.01903e+06	203110	691354	3.94344e+06	248732	1.04702e+06	3.71052e+06	329772	703001	3.14436e+06	315257	706277	3.43586e+06	271271	939314	3.54027e+06	245480	431150	2382200	232920	620780	0.694529	3.83743	0.375205	629390	410844	533903	804830	667624	586950	939197	647027	492869	1.05876e+06	903246	785851	1.12481e+06	786732	541330	995428	1.02763e+06	662921	1.50752e+06	966927	878911	1.0122e+06	819391	840225	1.01691e+06	895354	722992	1.35245e+06	922563	654255	524712	686468	693031	915952	817625	895325	1.11779e+06	890605	878420	976422	-0.895977	0.101209	0.99478	-0.508312	0.245164	0.610543	-0.494584	0.306274	0.513889	-0.0922324	0.795378	0.0994263	-0.256064	0.580614	0.236113	-0.125092	0.746779	0.126808	0.195067	0.643393	0.191524	-0.132719	0.706755	0.150731	-0.152593	0.6797	0.167682
B3KW56	EIF3E	Eukaryotic translation initiation factor 3 subunit E	527020	615290	737350	383620	542780	490560	440900	378240	403620	337810	265610	5069700	7347300	8496100	6187200	8141700	7605500	6740500	6829800	8278300	6935300	4369400	1688000	1881600	1685000	1450300	1783100	1456700	919130	1407400	1998200	1285100	1246100	436608	6.28268e+06	1.45885e+06	521562	7.97099e+06	1.66578e+06	512475	7.5227e+06	1.62946e+06	484284	6.48809e+06	1.52322e+06	484089	7.82405e+06	1.87204e+06	517779	7.42446e+06	1.64403e+06	472270	6.50745e+06	1.29288e+06	468866	6.75176e+06	1.3422e+06	500294	7.74678e+06	1.68329e+06	440689	6.88488e+06	1.36418e+06	265610	4369400	1246100	1.13085e+06	0.234876	3.86381	1.10191	1.85889e+06	1.62603e+06	1.32392e+06	2.22059e+06	2.06299e+06	1.51172e+06	2.1819e+06	1.94696e+06	1.47876e+06	2.06188e+06	1.6792e+06	1.38234e+06	2.06105e+06	2.02496e+06	1.6989e+06	2.20448e+06	1.92154e+06	1.49198e+06	2.01072e+06	1.68421e+06	1.17331e+06	1.99623e+06	1.74744e+06	1.21807e+06	2.13004e+06	2.00496e+06	1.52761e+06	1.87627e+06	1.78189e+06	1.23801e+06	1.60295e+06	1.93176e+06	1.86921e+06	1.7078e+06	1.9283e+06	1.87267e+06	1.62275e+06	1.65391e+06	1.88754e+06	1.63206e+06	-0.0259627	0.913636	0.0392269	0.243228	0.363912	0.439004	0.195737	0.454816	0.342164	0.0654526	0.799944	0.0969402	0.240641	0.266907	0.57364	0.198404	0.449237	0.347524	-0.00825339	0.977806	0.00974743	0.0191921	0.946076	0.0240741	0.209813	0.398642	0.399417
B1AL79	PKN2	Protein kinase C	525570	476590	599220	353560	459310	359700	432960	364150	338690	311550	330250	818860	711380	1005200	982200	849860	1022700	1221200	1103500	996540	1121300	914420	448300	436650	411960	358660	384320	360590	497250	418010	497450	404030	395990	435406	1.01478e+06	387441	403990	771766	386565	416471	890034	398382	446336	1.02996e+06	376693	409645	816702	403490	379658	998356	406961	463765	1.17898e+06	699450	451400	1.09089e+06	398646	419812	932555	419053	406432	1.11315e+06	428892	330250	914420	395990	492672	0.670325	1.85604	0.80376	649546	546744	482035	602678	415813	480946	621298	479533	495648	665851	554925	468663	611114	440023	502003	566380	537895	506321	691851	635210	870222	673405	587751	495976	626282	502443	521366	606321	599742	533607	559442	499812	532160	563146	517713	536865	732428	585711	550030	579890	-0.0517915	0.724251	0.140111	-0.214393	0.249449	0.603018	-0.12392	0.397841	0.40029	-0.0422689	0.799265	0.0973092	-0.163625	0.322528	0.491433	-0.111219	0.211845	0.673981	0.336907	0.110075	0.958311	0.014409	0.922557	0.0350066	-0.0762684	0.543038	0.26517
H7C4R5	TBRG4	FAST kinase domain-containing protein 4 (Fragment)	525350	547900	690910	329050	461180	419680	465070	394000	322340	312410	262140	12843	17804	32085	16491	19305	20641	21449	16425	12950	15675	16800	564220	490940	366990	393470	385870	365760	272510	424030	471080	355780	352060	435224	15915.8	487624	464437	19315.3	434628	480198	28409	354894	415395	17293	413253	411313	18551.8	405117	442966	20149.7	412796	498159	20707.4	383323	488402	16237.3	404387	399546	12118.5	396839	407554	15561	377673	262140	16800	352060	115741	2.26489	0.145152	3.0418	192161	109649	160308	205060	133070	142885	212018	195719	116673	183406	119137	135858	181604	127810	133184	195580	138818	135708	219949	142660	126019	215641	111864	132944	176409	83488.5	130462	179944	107205	124161	154040	160338	174803	146134	147532	156702	162876	153483	130120	137104	0.168035	0.630392	0.200389	0.225853	0.501392	0.299822	0.350467	0.362815	0.440314	0.0920248	0.772663	0.11201	0.105766	0.727031	0.138447	0.192756	0.54086	0.266915	0.248507	0.517292	0.286265	0.162811	0.692743	0.159428	-0.0754254	0.850208	0.0704751
E9PB51	RBM4	RNA-binding protein 4 (Fragment)	524600	528030	641210	287350	536440	463320	467030	299380	352260	337690	276130	394850	514350	629730	537790	644140	675460	663040	598930	602350	554820	299750	673360	705410	598400	707250	529110	588320	433960	676480	762530	526430	477990	434603	489322	581948	447594	558011	624498	445655	557581	578677	362752	563943	742810	478435	619009	555502	489028	659382	663977	500259	640116	610424	371111	592086	645143	436633	563675	642357	440533	550786	558824	276130	299750	477990	340746	0.810369	0.879688	1.40278	536302	556245	414855	552334	634329	445187	549941	633840	412523	447638	641072	529529	590391	703668	396002	603463	749563	473330	617322	727662	435155	457953	673064	459905	538807	640767	457919	543620	626115	398370	502467	543950	532101	539413	563354	608785	593379	530307	545831	522702	-0.0569586	0.812557	0.0901461	0.0574858	0.817431	0.0875491	0.0257132	0.924113	0.0342751	0.0454021	0.857083	0.066977	0.108054	0.734583	0.133959	0.219946	0.453991	0.342952	0.182967	0.549227	0.260248	0.0208404	0.941634	0.026118	0.0624661	0.799077	0.0974112
D6RBB4	SMAD5	Mothers against decapentaplegic homolog 5 (Fragment)	523960	514980	639900	361390	520480	406390	390530	366280	384100	333810	299100	782890	750530	986760	931080	950380	955170	947880	844870	773830	934360	716920	12561	11501	9486.9	11669	15013	10377	10622	15809	15752	13975	16813	434073	970204	10855.8	436532	814240	10181.8	444745	873706	9174.22	456221	976359	12255.7	464201	913301	15761.9	428939	932434	11711.5	418316	915107	14941.3	454040	835216	15076.7	476099	724145	13269.5	435471	927567	14834.9	299100	716920	16813	153336	1.95062	4.67548	0.109648	222531	207509	99005.7	223792	174151	92859	228002	186870	83669.7	233885	208825	111773	237976	195338	143749	219899	199430	106809	214453	195725	136266	232767	178637	137501	244076	154881	121019	223248	198389	135296	176348	163601	166180	184828	192355	175380	182148	182968	173325	185644	-0.0741132	0.852545	0.0692828	-0.182364	0.658689	0.18132	-0.159791	0.718396	0.143636	-0.00635953	0.986547	0.00588239	0.0512266	0.86766	0.0616505	-0.0820608	0.825196	0.0834428	-0.0274321	0.925703	0.0335285	-0.0209474	0.947279	0.023522	-0.0990585	0.798175	0.097902
A0A1B0GU58	PCCA	Propanoyl-CoA:carbon dioxide ligase subunit alpha (Fragment)	523220	427130	615300	319440	434090	368670	372410	370350	336520	307920	269450	806630	893800	1048700	887470	1083300	872380	1019200	1024200	1113500	1037500	534910	29901	15982	10835	16018	14626	12644	8607.2	17313	16797	8816	6993.4	433460	999624	25841.8	362065	969671	14148.8	427647	928550	10477.9	403263	930628	16823.4	387152	1.04103e+06	15355.6	389126	851614	14270	398907	983961	12107.2	459085	1.0125e+06	16511	417123	1.04201e+06	14149.8	401697	1.02996e+06	9358.49	269450	534910	6993.4	100265	2.68738	5.33497	0.0697492	161294	187372	370496	134728	181758	202853	159132	174050	150222	150058	174439	241198	144063	195134	220154	144798	159629	204590	148437	184436	173582	170830	189785	236720	155215	195316	202867	149475	193058	134173	239721	173113	161135	188565	186450	169672	168818	199112	184466	158902	0.593217	0.301246	0.521078	0.123574	0.623626	0.205076	0.0201281	0.911943	0.0400321	0.246925	0.412425	0.384655	0.230653	0.388545	0.410558	0.0946111	0.690939	0.16056	0.0873341	0.655575	0.183378	0.325439	0.201812	0.695052	0.215219	0.328991	0.482816
G5E994	GPR107	G protein-coupled receptor 107, isoform	522940	511630	522230	349280	432380	401620	384160	344270	369360	333810	255880	1884900	2140200	2574000	2438800	2333000	2572400	2557500	2466300	2482900	2403100	1696900	372360	300400	234020	267860	251700	223610	218410	254850	289570	237020	242970	433228	2.33588e+06	321810	433692	2.32187e+06	265943	362962	2.2791e+06	226307	440933	2.5574e+06	281328	385627	2.24198e+06	264255	423904	2.51117e+06	252366	411493	2.46907e+06	307224	426757	2.43812e+06	243044	457828	2.32348e+06	243935	435471	2.38563e+06	251605	255880	1696900	242970	472514	0.541528	3.59121	0.514207	800009	650443	625839	800867	646543	517192	670254	634631	440109	814238	712127	547111	712108	624295	513908	782792	699253	490787	759873	687532	597471	788059	678912	472659	845437	646991	474390	804152	664296	489307	692097	654867	581665	691159	616771	657611	681625	646544	655606	652585	0.0848083	0.728478	0.137584	0.00503697	0.986033	0.00610866	-0.165978	0.57336	0.241573	0.0828509	0.763584	0.117143	-0.0814321	0.756012	0.121471	0.0110679	0.970055	0.0132034	0.0628131	0.790944	0.101854	-0.0134182	0.965106	0.0154249	0.00666307	0.983894	0.0070515
A0A087WU53	MAGT1	Dolichyl-diphosphooligosaccharide--protein glycosyltransferase subunit MAGT1	522780	501450	663910	320290	535590	390930	419330	368240	414700	307830	293270	3676000	4346700	5032400	4178600	5363200	4695000	4517100	4913900	4656800	4233800	3488200	187660	180880	130440	162410	162670	125240	134140	158760	188260	129160	159730	433095	4.55552e+06	162184	425063	4.71568e+06	160133	461432	4.45583e+06	126141	404336	4.38181e+06	170576	477677	5.15395e+06	170784	412621	4.58324e+06	141346	449165	4.36092e+06	188686	456470	4.85775e+06	151406	514028	4.3578e+06	158591	401579	4.20302e+06	137108	293270	3488200	159730	546703	0.536433	6.38042	0.292169	807360	713984	555103	792388	739085	548082	860186	698360	431739	753749	686758	583825	890468	807776	584538	769193	718329	483780	837317	683485	645812	850935	761353	518212	958233	682996	542804	748609	658736	469275	692149	693185	663428	674777	760927	657101	722204	710166	728011	625540	0.14598	0.578997	0.237324	0.148137	0.574534	0.240684	0.0848376	0.81255	0.09015	0.109309	0.635125	0.197141	0.282656	0.332767	0.47786	0.0710115	0.806215	0.0935491	0.207304	0.392893	0.405725	0.183054	0.547829	0.261355	0.218857	0.524662	0.280121
E5RJR3	MAT2B	Methionine adenosyltransferase 2 subunit beta	522330	424460	505240	307490	426480	376420	373750	336920	304790	315840	269380	689310	638110	847270	853320	711890	838590	857920	787520	784980	774910	697440	55383	61340	43324	48595	47822	46220	17663	56453	54689	50610	47498	432722	854234	47864.5	359801	692277	54304.2	351153	750198	41896.1	388177	894817	51038.3	380365	684115	50207.4	397306	818629	52163.8	400342	828258	24845.4	417646	778521	53837.9	377793	734579	46070.2	412029	769276	53724.3	269380	697440	47498	207419	1.29872	3.36246	0.228995	333191	254050	209020	277043	205884	237141	270384	223109	182956	298892	266119	222880	292876	203457	219251	305921	243461	227794	308258	246325	108498	321582	231533	235105	290896	218464	201184	317257	228783	234609	265420	240023	225483	262630	238528	259059	221027	262740	236848	260216	0.0285664	0.915725	0.0382349	-0.116542	0.597068	0.223976	-0.206692	0.413973	0.383028	0.0133215	0.94985	0.0223452	-0.125554	0.613828	0.211953	-0.00643289	0.97668	0.0102479	-0.23549	0.58234	0.234824	0.0139241	0.953899	0.0204978	-0.13575	0.587213	0.231204
G3V4W4	GNPNAT1	Glucosamine 6-phosphate N-acetyltransferase (Fragment)	522160	583310	702580	269900	456590	375070	442690	335540	238390	255720	246980	302070	352640	486370	358480	427890	421480	436210	376380	473410	423390	280380	168230	200860	168440	179780	152460	154970	111840	196060	200540	160410	161790	432581	374343	145392	494453	382574	177821	488309	430646	162888	340723	375913	188819	407219	411196	160065	395881	411447	174899	474187	421128	157318	415935	372079	186978	295489	443014	168935	333599	420312	170281	246980	280380	161790	223762	1.10376	1.25303	0.723044	391916	298751	201083	447971	305320	245934	442405	343685	225281	308693	300004	261145	368938	328162	221376	358666	328363	241892	429610	336089	217578	376834	296945	258598	267711	353555	233645	302239	335437	235505	297250	333075	337124	289947	306159	309640	327759	310792	284970	291060	0.0303587	0.925804	0.0334809	0.194529	0.563312	0.249251	0.211959	0.542618	0.265506	-0.00552754	0.974571	0.0111866	0.0729612	0.789519	0.102637	0.0892745	0.705071	0.151767	0.171317	0.618175	0.208888	0.0946321	0.687321	0.16284	-0.0305075	0.901528	0.0450209
A6NG45	PRDX4	Peroxiredoxin-4	520790	446660	643550	348870	535020	398020	429260	359130	412540	354440	297820	3881900	2839700	3644900	4029400	2788900	3717200	3758600	3660600	3732800	4247900	3692700	96199	50908	48219	46074	31754	35328	47238	66269	59042	54304	64906	431446	4.81068e+06	83139.5	378619	3.08075e+06	45068.7	447282	3.2273e+06	46629.7	440416	4.22535e+06	48390.6	477169	2.68009e+06	33337.9	420104	3.62872e+06	39871.1	459801	3.62865e+06	66446.7	445177	3.61877e+06	63199.2	511351	3.49313e+06	49737.1	462384	4.21702e+06	57645.6	297820	3692700	64906	414821	0.717948	8.90191	0.156467	600944	540410	531353	527363	346078	288039	623000	362540	298016	613437	474657	309269	664628	301069	213066	585146	407634	254820	640438	407626	424668	620069	406516	403913	712239	392402	317875	644036	473720	368419	557569	387160	427852	465788	392921	415867	490911	476833	474172	495392	0.170581	0.496484	0.304095	-0.355639	0.37259	0.428769	-0.211457	0.624952	0.204153	-0.0888974	0.81589	0.0883684	-0.33433	0.55636	0.254644	-0.252448	0.558418	0.25304	-0.0131089	0.96941	0.0134924	-0.0550868	0.871433	0.0597662	-0.0631584	0.890872	0.0501848
A0A1W2PS43	SCARB2	Lysosome membrane protein 2	519760	595720	647480	369740	472250	396710	421510	347590	361740	228410	243830	5800000	6217000	7013300	6986400	6856000	6889400	7787300	7374800	7236200	7382400	6063100	58273	42388	40998	43384	48451	26808	37363	50334	51484	30798	44578	430593	7.18771e+06	50362.2	504973	6.74474e+06	37526	450013	6.20978e+06	39646.7	466762	7.32615e+06	45565.3	421186	6.58851e+06	50867.8	418722	6.72541e+06	30255.4	451500	7.51806e+06	52556.2	430872	7.29053e+06	48002.3	448383	6.77159e+06	43370.3	297972	7.32873e+06	32693.1	243830	6063100	44578	403925	0.603652	15.0105	0.110362	713314	478847	456336	836530	449336	340026	745485	413697	359242	773231	488070	412871	697730	438928	460917	693648	448048	274147	747948	500855	476216	713776	485697	434953	742785	451125	392982	493616	488241	296235	549499	541964	506142	558057	532525	471948	575006	544809	528964	426031	0.367159	0.303707	0.517545	0.34724	0.518673	0.285106	0.248583	0.590239	0.228972	0.389456	0.358981	0.444928	0.321892	0.368856	0.433143	0.14767	0.755909	0.12153	0.43262	0.241174	0.61767	0.354792	0.331369	0.479688	0.312211	0.460482	0.336787
H3BTB7	EARS2	Glutamyl-tRNA synthetase	519280	447960	601810	328160	467820	404100	404490	316950	362040	343580	286190	1327700	1452300	1951900	1635700	1684200	1540500	1672300	1742100	1586100	1687500	1392400	178600	174110	118780	157650	109800	110120	111300	152340	161060	142060	156610	430196	1.64537e+06	154354	379721	1.57558e+06	154139	418272	1.72827e+06	114865	414271	1.71524e+06	165577	417235	1.61849e+06	115277	426522	1.50383e+06	124281	433269	1.61448e+06	156559	392891	1.72219e+06	145283	448755	1.48426e+06	135677	448217	1.67523e+06	150802	286190	1392400	156610	396655	0.721509	3.51036	0.394827	596244	468717	390941	526288	448838	390397	579718	492334	290925	574173	488624	419365	578281	461061	291968	591152	428398	314774	600504	459919	396525	544540	490604	367966	621967	422823	343638	621221	477225	381943	485301	455174	454326	494054	443770	444775	485649	467703	462809	493463	-0.0240632	0.933388	0.0299378	-0.116524	0.656856	0.18253	-0.119216	0.740456	0.130501	0.00172602	0.994644	0.00233246	-0.15313	0.670352	0.173697	-0.149868	0.670306	0.173727	-0.0230278	0.936417	0.0285308	-0.0773487	0.781861	0.106871	-0.0925244	0.790871	0.101894
V9GYM8	ARHGEF2	Guanine nucleotide exchange factor H1	518960	550510	603630	353060	526840	462910	408680	344650	308250	395450	251200	701480	1071600	1082400	1084700	1151700	1270800	1041600	1088400	1013000	1045700	791840	489110	658210	514300	538490	510030	458270	340220	575250	640430	496810	483180	429930	869316	422711	466650	1.16256e+06	582712	419536	958389	497349	445705	1.13745e+06	565565	469873	1.10677e+06	535470	488595	1.24055e+06	517202	437757	1.00559e+06	478566	427228	1.07596e+06	548602	382081	947958	539500	515884	1.0381e+06	527381	251200	791840	483180	458060	0.5484	1.72868	1.05484	783972	502878	400734	850929	672514	552417	765019	554404	471492	812737	657986	536161	856807	640236	507632	890946	717628	490313	798244	581707	453686	779044	622418	520081	696720	548370	511451	940706	600513	499963	562528	691953	596972	668961	668225	699629	611212	640514	585514	680394	-0.274446	0.539328	0.268147	0.0243045	0.945559	0.0243115	-0.188708	0.628433	0.201741	-0.0244476	0.944929	0.0246007	-0.0260369	0.945651	0.024269	0.0402192	0.918581	0.0368825	-0.154697	0.699958	0.154928	-0.0871404	0.807406	0.092908	-0.216667	0.548272	0.261004
C9JAX1	FXN	Frataxin intermediate form	518690	445500	535400	279590	410560	378570	400210	336690	288160	298350	279690	264380	252260	305430	298050	281040	298660	325180	272870	285530	291280	235590	101080	93651	98017	73370	70980	67460	59443	121910	95776	73238	83330	429707	327635	87357.9	377636	273673	82909	372115	270437	94786.4	352956	312544	77059	366166	270075	74520.5	399575	291551	76135.2	428685	313937	83614.7	417360	269752	116263	357179	267197	80682	389212	289162	77744.7	279690	235590	83330	176419	1.58537	1.3354	0.472342	271044	245346	184946	238200	204937	175528	234717	202513	200673	222633	234045	163142	230965	202243	157768	252038	218325	161187	270400	235088	177022	263257	202001	246141	225297	200087	170813	245502	216536	164594	233779	206222	212635	206607	196992	210517	227503	237133	198732	208877	0.16249	0.513859	0.289156	-0.0184594	0.93327	0.0299926	0.0257227	0.892577	0.0493544	-0.0157673	0.947336	0.0234958	-0.0845177	0.727851	0.137958	0.0112787	0.965422	0.0152828	0.123231	0.632837	0.198708	0.18304	0.397958	0.400163	-0.071829	0.7392	0.131238
G3V5V3	NEMF	Nuclear export mediator factor NEMF (Fragment)	517390	552080	660730	447210	535500	494310	476620	359400	407720	410100	315430	1548800	1765200	2240500	2238800	2104700	2428400	1807000	2011100	1899800	2309500	1749800	97956	137380	133840	125980	89255	86862	53555	125320	129550	102460	102570	428630	1.91937e+06	84658	467981	1.91504e+06	121622	459222	1.9838e+06	129429	564561	2.34767e+06	132314	477597	2.02258e+06	93707.1	521737	2.3706e+06	98032.3	510531	1.74452e+06	75332.5	445512	1.98812e+06	119515	505376	1.77782e+06	109133	534995	2.29271e+06	108765	315430	1749800	102570	383976	0.821484	4.55706	0.267126	521775	421185	316921	569677	420236	455299	559016	435326	484523	687245	515173	495325	581383	443836	350797	635116	520203	366989	621474	382818	282011	542326	436273	447409	615199	390125	408546	651255	503112	407167	419961	481737	492955	565914	458672	507436	428768	475336	471290	520511	-0.309675	0.337688	0.471485	-0.111681	0.668801	0.174703	-0.0784734	0.746593	0.126916	0.120655	0.652859	0.185181	-0.182466	0.560777	0.25121	-0.0367033	0.907104	0.0423428	-0.279733	0.497752	0.302987	-0.130981	0.596096	0.224684	-0.143314	0.652223	0.185604
A0A0A6YYL4	CORO7-PAM16	Coronin	516390	442680	580500	351440	460030	400170	367510	344630	311870	354530	251550	574050	820220	799750	760500	818420	812450	811190	708820	880960	758090	440970	48405	42957	42519	48202	49259	46188	27582	38289	63755	39544	35967	427801	711397	41833.8	375246	889845	38029.7	403461	708122	41117.6	443660	797483	50625.6	410287	786489	51716.1	422374	793111	52127.7	393658	783143	38797.9	427203	700721	36515.3	386568	824396	53707.4	462502	752578	41977.3	251550	440970	35967	158603	1.58603	2.78033	0.226773	269731	255868	184474	236594	320050	167699	254384	254690	181316	279730	286830	223243	258688	282876	228052	266309	285258	229867	248203	281673	171087	269353	252028	161021	243733	296510	236833	291609	270679	185107	236691	241448	230130	263268	256539	260478	233654	227467	259025	249132	-0.073906	0.781507	0.107067	-0.0451978	0.895236	0.0480623	-0.114462	0.664929	0.177225	0.0796209	0.730696	0.136263	0.0422662	0.848012	0.0715981	0.0642504	0.770883	0.113012	-0.0925352	0.754383	0.122408	-0.13125	0.667478	0.175563	0.0561839	0.805637	0.0938605
H0Y432	CEP55	Centrosomal protein of 55 kDa (Fragment)	516330	475240	597280	352340	506050	379630	416500	351700	351140	339960	258060	95734	102390	135710	148010	123490	137590	137340	123330	119030	130520	101640	81838	70675	62057	73680	54711	59246	47686	76784	76252	61715	57753	427752	118639	70728.1	402846	111082	62568.4	415123	120162	60011.7	444796	155208	77384.6	451331	118672	57440	400694	134315	66864.9	446134	132591	67076.9	435967	121921	73227.1	435244	111387	64234.9	443494	129571	65512.6	258060	101640	57753	114847	2.24699	0.885003	0.502869	190367	134055	140649	179283	125515	124423	184746	135775	119339	197952	175375	153886	200860	134092	114225	178325	151768	132967	198547	149820	133389	194023	137763	145619	193701	125861	127737	197373	146407	130278	155024	143074	146620	175738	149726	154353	160585	159135	149100	158019	-0.0276122	0.91676	0.0377445	-0.143343	0.611191	0.213823	-0.108018	0.706646	0.150798	0.153325	0.499458	0.301501	-0.0777785	0.814483	0.0891179	-0.0338656	0.886568	0.052288	0.0232399	0.931716	0.0307165	0.0101489	0.968794	0.0137685	-0.0838233	0.781779	0.106916
H3BM42	GLG1	Golgi apparatus protein 1	515530	715160	579580	688690	462850	724240	414270	683600	769070	710830	390160	1082400	2553900	1947900	3040800	1669000	3432100	2049800	3494200	3529000	3571800	1929400	139300	201340	129290	167860	82814	152530	94985	190250	235280	211680	131960	427089	1.34137e+06	120389	606218	2.77069e+06	178246	402821	1.72473e+06	125029	869407	3.18868e+06	176300	412802	1.60388e+06	86944.8	764425	3.3504e+06	172145	443745	1.97893e+06	133609	847390	3.45427e+06	181437	953276	3.30241e+06	198200	927312	3.54583e+06	224706	390160	1929400	131960	463129	0.842443	4.16601	0.284931	506965	321981	422521	719596	665071	625575	478159	414000	438803	1.03201e+06	765404	618746	490006	384993	305143	907391	804225	604164	526736	475018	468918	1.00587e+06	829157	636775	1.13156e+06	792705	695608	1.10074e+06	851135	788631	417156	670081	443654	805385	393381	771927	490224	823935	873292	913503	-1.13082	0.0104918	1.97915	-0.447074	0.0700835	1.15438	-1.04197	0.00842408	2.07448	-0.18173	0.521392	0.282835	-1.21548	0.00892592	2.04935	-0.242946	0.338776	0.470087	-0.897967	0.0120657	1.91845	-0.148879	0.565062	0.247904	-0.0649451	0.817232	0.0876548
C9JSR4	GSDME	Gasdermin-E	515290	602450	700160	297560	417900	402350	374120	331880	289930	289960	227810	787300	1036800	1313600	866670	1287700	1140400	975690	1035000	1262400	1117100	669310	208810	212580	201380	199380	234780	196580	148200	191220	227830	173680	174680	426890	975669	180463	510678	1.12481e+06	188197	486627	1.1631e+06	194743	375642	908817	209405	372713	1.23746e+06	246491	424675	1.11325e+06	221860	400738	941956	208464	411398	1.02317e+06	182362	359373	1.18135e+06	191925	378267	1.10898e+06	184367	227810	669310	174680	298640	0.762825	2.24119	0.584919	559617	435334	308527	669456	501880	321748	637927	518964	332940	492435	405505	358007	488595	552143	421411	556713	496724	379300	525334	420292	356398	539308	456531	311773	471108	527105	328122	495876	494816	315202	434493	497695	496610	418649	487383	477579	434008	435871	442112	435298	-0.00267066	0.993585	0.00279479	0.193258	0.622031	0.206188	0.190112	0.597819	0.223431	-0.056262	0.828007	0.081966	0.163053	0.503456	0.298039	0.133737	0.623009	0.205506	-0.00428135	0.987544	0.0054436	0.00189745	0.995204	0.00208775	0.0224086	0.939498	0.0271042
M0QZS0	ARHGEF18	Rho guanine nucleotide exchange factor 18 (Fragment)	512670	441620	462900	289190	432510	346380	367550	304040	332610	310790	266520	467940	493970	608670	504370	559370	574390	618980	641950	642740	649580	440170	216440	177130	152960	130160	179240	108410	164150	137210	211670	148010	147340	424719	579899	187057	374347	535901	156813	321726	538934	147919	365075	528898	136704	385743	537546	188181	365599	560718	122351	393701	597579	230900	376888	634615	130854	412276	601472	178311	405441	644857	157118	266520	440170	147340	258557	1.0308	1.70241	0.569854	412030	340635	328255	363163	314790	275181	312114	316572	259573	354168	310676	239894	374218	315756	330226	354676	329367	214706	381939	351020	405191	365628	372775	229627	399959	353307	312907	393328	378791	275716	360307	317711	296086	301579	340067	299583	379383	322677	355391	349278	0.0448485	0.81963	0.0863821	-0.13666	0.520953	0.283201	-0.238359	0.267194	0.573173	-0.211839	0.392343	0.406335	-0.0385582	0.833175	0.0792635	-0.221419	0.430924	0.3656	0.119278	0.495642	0.304832	-0.114288	0.677912	0.168827	0.0250297	0.897963	0.0467416
A0A2R8Y5P7	HARS2	Histidine--tRNA ligase	511790	542220	662500	317510	467660	420380	419180	310530	348480	312110	317340	804480	899110	995930	984620	946200	1004900	984420	968330	1022300	858280	868440	88028	101960	72011	69991	81666	77593	48218	86175	98104	90715	81538	423990	996960	76077.8	459623	975432	90265	460452	881826	69637.6	400827	1.0325e+06	73510.1	417092	909284	85739.5	443705	980980	87571.3	449004	950384	67825.2	384933	957265	82183.1	431947	956661	82643.1	407163	852040	96297.1	317340	868440	81538	282190	1.12456	3.0775	0.288947	377027	323951	263293	408713	316956	312393	409451	286539	241004	356429	335500	254407	370893	295462	296731	394558	318759	303070	399270	308817	234732	342296	311053	284422	384103	310857	286014	362063	276861	333269	321424	346020	312332	315445	321029	338796	314273	312590	326991	324064	-0.0118039	0.952088	0.021323	0.0945766	0.613391	0.212263	-0.0532022	0.844793	0.0732499	-0.0388903	0.839646	0.0759037	-0.013579	0.935644	0.0288894	0.064135	0.716156	0.144993	-0.0442615	0.864328	0.0633214	-0.0520075	0.722413	0.141214	0.0129715	0.943257	0.02537
A0A7I2YQS4	PPIH	Peptidyl-prolyl cis-trans isomerase (Fragment)	510890	505370	608480	321690	520630	425780	412770	354460	368740	325260	290640	771140	950130	1080400	912350	1073600	1048100	1068900	1076500	1151200	1007500	720260	100740	91058	59826	67275	52084	65178	58917	74979	84539	79274	80198	423245	955643	87064	428386	1.03078e+06	80613.5	422907	956618	57854.2	406103	956718	70657.5	464335	1.03171e+06	54682	449405	1.02315e+06	73559.7	442138	1.03194e+06	82874.8	439388	1.0642e+06	71505.7	457060	1.07729e+06	71215.9	424317	1.00017e+06	84152.1	290640	720260	80198	256057	1.13506	2.81289	0.313204	372883	339737	277979	377412	366449	257383	372585	340083	184717	357781	340119	225596	409083	366780	174589	395930	363736	234862	389528	366862	264603	387105	378329	228304	402674	382981	227378	373828	355568	268681	330199	333748	299129	307832	316817	331509	340331	331246	337678	332692	-0.0108514	0.956269	0.0194201	0.00457165	0.984226	0.00690521	-0.153423	0.639942	0.19386	-0.112046	0.661225	0.17965	-0.0705372	0.850749	0.0701988	-0.00513876	0.984948	0.00658652	0.03275	0.886615	0.0522651	-0.00628546	0.982188	0.00780532	0.0214592	0.941861	0.0260133
A0A7P0TAX3	AKAP9	A-kinase anchor protein 9	510840	421290	605320	279100	495140	353970	423160	289130	322380	288370	252990	556780	583320	831370	581500	761290	718080	770040	695920	716570	732030	541800	206200	162030	224940	144460	138230	146070	151090	166900	255820	137590	145450	423203	689995	178207	357114	632836	143445	420711	736119	217526	352338	609779	151723	441601	731588	145125	373610	700987	164854	453267	743416	212529	358405	687968	159169	399596	670561	215503	376193	726708	146057	252990	541800	145450	271156	0.933006	1.99811	0.536408	453591	345323	332224	382756	316717	267417	450920	368407	405524	377637	305177	282851	473309	366139	270550	400437	350824	307330	485814	372059	396208	384140	344309	296731	428288	335597	401753	403205	363697	272286	377046	322297	408284	321888	369999	352864	418027	341726	388546	346396	0.122318	0.604577	0.218548	-0.104032	0.66227	0.178965	0.237149	0.24559	0.60979	-0.105862	0.637779	0.19533	0.095101	0.753708	0.122797	0.0266895	0.897598	0.0469183	0.271173	0.240153	0.619513	-0.0195803	0.924481	0.034102	0.165664	0.42562	0.370978
A0A6Q8PGH5	KHDRBS2	KH domain-containing, RNA-binding, signal transduction-associated protein 2	508590	521580	738340	464180	612050	535120	393310	450070	390710	417440	287560	476090	1028800	1180400	1190900	1272500	1565600	1047500	1204800	1077100	1091100	891260	897140	1437900	894740	1130100	889280	903750	532790	1248600	1286200	1217400	932520	421339	589999	775349	442127	1.11613e+06	1.27297e+06	513163	1.04516e+06	865250	585984	1.24881e+06	1.18692e+06	545869	1.22285e+06	933638	564812	1.52833e+06	1.01997e+06	421294	1.01128e+06	749442	557906	1.19103e+06	1.19076e+06	484292	1.00794e+06	1.0835e+06	544571	1.08317e+06	1.29231e+06	287560	891260	932520	620579	0.463374	1.43618	1.50266	909286	410813	515984	954147	777155	847143	1.10745e+06	727739	575812	1.2646e+06	869542	789879	1.17803e+06	851465	621323	1.21891e+06	1.06417e+06	678776	909187	704150	498743	1.20401e+06	829309	792434	1.04514e+06	701824	721053	1.17523e+06	754203	860016	612028	859482	803667	974674	883607	987285	704027	941917	822674	929816	-0.603348	0.182871	0.737854	-0.113478	0.63359	0.198192	-0.210348	0.566971	0.246439	0.0679751	0.828254	0.0818363	-0.0735409	0.832806	0.0794562	0.0865221	0.792532	0.100983	-0.401315	0.26253	0.580821	0.0186554	0.950291	0.0221433	-0.176625	0.55944	0.252246
H0YM48	CLPX	ATP-dependent Clp protease ATP-binding subunit clpX-like, mitochondrial	508370	491180	563310	254800	442450	388540	344820	293480	325900	302970	246480	439520	605090	802370	542240	683080	754580	654180	607990	723980	652130	412660	56036	50072	49221	42523	33589	42513	23050	52315	50854	42879	40652	421157	544679	48428.8	416358	656454	44328.6	391513	710442	47598.7	321661	568609	44661	394608	656429	35264.4	410098	736618	47980.1	369354	631562	32423	363797	601043	49891.6	403959	677496	42839.5	395239	647389	45517.5	246480	412660	40652	160504	1.53566	2.57103	0.253277	274251	211853	191209	271125	255327	175020	254947	276326	187931	209461	221160	176332	256962	255318	139232	267050	286507	189437	240517	245646	128014	236899	233775	196984	263052	263511	169141	257373	251801	179714	225771	233824	239735	202318	217171	247664	204725	222553	231901	229630	-0.0244503	0.918297	0.0370171	0.026116	0.919256	0.0365633	0.0621301	0.795776	0.0992094	-0.182686	0.390436	0.40845	-0.080478	0.8012	0.0962591	0.109079	0.666156	0.176424	-0.165618	0.615593	0.210706	-0.0451616	0.813584	0.0895978	0.0142019	0.95757	0.0188293
H0Y564	ANAPC1	Anaphase-promoting complex subunit 1 (Fragment)	506360	561110	650360	358770	521990	431490	360570	407850	327120	323540	295330	273440	339910	468510	377650	453380	384670	510700	421700	428590	387680	328290	125220	120700	122700	105710	85453	94679	83915	100600	125490	120900	97230	419492	338863	108221	475635	368764	106855	452015	414832	118656	452914	396015	111025	465547	435691	89715.4	455432	375514	106854	386224	493043	118038	505570	416881	95939.8	405471	401072	105713	422074	384861	128340	295330	328290	97230	211246	1.39804	1.55406	0.460269	300058	218050	235125	340216	237290	232159	323321	266934	257797	323964	254825	241218	333001	280356	194920	325765	241633	232157	276262	317260	256454	361628	268252	208443	290029	258079	229677	301904	247648	278836	251077	269888	282684	273336	269425	266518	283325	279441	259261	276129	-0.137212	0.443826	0.352787	-0.0329828	0.879223	0.0559008	0.0338448	0.812162	0.0903574	-0.0146714	0.930409	0.0313259	-0.0354592	0.884178	0.0534601	-0.0511107	0.789332	0.10274	0.0371147	0.7777	0.109188	0.0172002	0.947501	0.0234201	-0.0909367	0.512134	0.290616
F8VNT9	CD63	CD63 antigen (Fragment)	502510	383210	624680	183420	501900	285710	412390	192220	177740	159440	213890	4275000	3882500	6806600	2567400	6619300	3338800	5497700	3684900	3993600	3212300	2910800	55885	29523	35826	24548	55653	20115	12686	25706	33454	16031	24554	416302	5.29784e+06	48298.3	324835	4.21207e+06	26136.6	434167	6.02676e+06	34645.2	231551	2.69225e+06	25782.3	447630	6.36105e+06	58429	301563	3.25933e+06	22701.7	441731	5.30762e+06	17844.6	238276	3.64279e+06	24515.2	220312	3.73718e+06	28181.7	207997	3.18894e+06	17017.5	213890	2910800	24554	248185	0.861818	11.7284	0.0989344	483052	451711	488186	376918	359136	264182	503780	513862	350184	268677	229551	260600	519402	542364	590583	349915	277901	229463	512557	452546	180368	276480	310597	247793	255636	318645	284853	241347	271900	172008	474316	333412	455942	252942	550783	285760	381824	278290	286378	228418	1.05417	0.00148387	2.8286	0.545627	0.0836451	1.07756	0.997172	0.0199189	1.70074	0.147131	0.484489	0.314716	1.26981	0.000882567	3.05425	0.323123	0.278804	0.554701	0.741228	0.222794	0.652096	0.284911	0.223826	0.65009	0.326243	0.170272	0.768857
B4DJ07	EXOC7	Exocyst complex component 7	501350	479350	625210	350280	485140	393720	396630	356220	339950	355500	307020	1347400	1604900	1962300	1570400	1775100	1616600	1646900	1779600	1799500	1600100	1425600	97734	89550	93970	69527	75574	66179	50720	72856	101550	78912	73740	415341	1.66978e+06	84466.1	406330	1.74113e+06	79278.4	434535	1.73748e+06	90872.8	442196	1.64677e+06	73022.8	432682	1.70584e+06	79343.7	415566	1.57812e+06	74689.5	424850	1.58996e+06	71344.6	441570	1.75927e+06	69481	421374	1.68396e+06	85546	463767	1.58847e+06	83767.8	307020	1425600	73740	318387	0.964297	4.47756	0.231605	430719	372921	364700	421374	388857	342301	450624	388041	392362	458568	367782	315291	448702	380976	342582	430952	352450	322487	440580	355095	308045	457919	392907	299998	436975	376088	369362	480938	354761	361684	389447	384177	410342	380547	390753	368630	367906	383608	394142	399128	-0.0354249	0.84333	0.0740024	-0.0550785	0.76606	0.115737	0.0399763	0.818058	0.0872157	-0.0687766	0.76687	0.115278	-0.0305926	0.878421	0.0562973	-0.114678	0.590296	0.22893	-0.117512	0.609415	0.215087	-0.057218	0.813079	0.0898673	-0.0181356	0.919354	0.0365173
A0A5H1ZRP4	NELFB	Negative elongation factor B	501050	444280	588810	317380	426090	340460	343810	315110	311500	293670	258950	1750200	1713600	2199900	2168300	1937300	2096000	2251800	2072200	1963000	2066600	1651000	562140	476500	396690	389400	365250	324680	336390	468970	479120	419380	438370	415093	2.16895e+06	485827	376602	1.85906e+06	421844	409236	1.94786e+06	383615	400663	2.27375e+06	408979	380017	1.86172e+06	383469	359351	2.04611e+06	366433	368272	2.17394e+06	473179	390610	2.04852e+06	447246	386110	1.83696e+06	403612	383107	2.05157e+06	445186	258950	1651000	438370	572270	0.452496	2.885	0.766019	917341	751803	634223	832277	644389	550697	904398	675167	500791	885450	788127	533902	839824	645309	500600	794152	709223	478360	813868	753534	617711	863234	710060	583857	853289	636729	526895	846652	711118	581169	767789	675788	693452	735826	661911	660579	728371	719050	672304	712980	0.106849	0.651134	0.18633	-0.0772909	0.758197	0.120218	-0.0400652	0.895631	0.0478709	0.0455039	0.86887	0.0610451	-0.107224	0.702975	0.15306	-0.110131	0.688625	0.162017	0.0308124	0.880543	0.0552493	0.0122318	0.959136	0.0181197	-0.0847463	0.757008	0.120899
E9PRF4	SETDB1	Histone-lysine N-methyltransferase SETDB1 (Fragment)	499300	496710	614340	363540	473660	454700	383390	358660	369700	338950	303080	207210	271270	314570	263870	267930	265750	259740	304690	304410	311800	164720	144560	134550	146390	119260	131360	104150	85193	125910	181670	115720	112040	413643	256787	124935	421045	294297	119117	426980	278530	141565	458935	276702	125256	422443	257477	137912	479929	259424	117543	410668	250760	119836	444594	301208	120077	458250	284865	153039	442177	309533	122841	303080	164720	112040	177511	1.70739	0.927942	0.631172	242267	276727	197942	246602	317150	188723	250078	300158	224289	268794	298189	198450	247421	277471	218502	281090	279570	186231	240524	270232	189862	260395	324598	190245	268393	306986	242469	258979	333569	194623	238979	250825	258175	255145	247798	248963	233539	258413	272616	262391	-0.134833	0.638781	0.194648	-0.0650325	0.842851	0.0742493	-0.0233644	0.931262	0.0309283	-0.040401	0.891509	0.0498741	-0.0825515	0.754708	0.122221	-0.0757819	0.805153	0.0941215	-0.168049	0.568559	0.245224	-0.022038	0.946621	0.0238238	0.0551525	0.828809	0.0815455
K7EP56	AFG3L2	AFG3-like protein 2 (Fragment)	497910	468280	582450	288790	403810	339320	377060	305430	318210	310330	288180	1845200	2537900	3039100	2416900	2526900	2631700	2507100	2577300	2942100	2639300	1938100	795230	734630	662320	559830	612230	569150	333090	615750	789410	554500	509660	412492	2.28668e+06	687274	396946	2.75333e+06	650366	404816	2.69091e+06	640490	364570	2.53443e+06	587978	360146	2.42831e+06	642768	358147	2.56906e+06	642341	403887	2.42042e+06	468537	378611	2.54785e+06	587226	394427	2.7532e+06	665001	404840	2.62011e+06	588621	288180	1938100	509660	657820	0.438084	2.94625	0.774772	941582	776134	887066	906097	934522	839430	924061	913334	826683	832193	860224	758905	822095	824205	829623	817532	871976	829072	921941	821525	604742	864243	864778	757935	900346	934476	858319	924117	889304	759735	868261	893349	888026	817108	825307	839527	782736	828985	897714	857719	0.0176236	0.887247	0.0519554	0.0587201	0.568422	0.245329	0.0500973	0.633149	0.198494	-0.0699785	0.525265	0.279621	-0.0555727	0.552644	0.257555	-0.0309285	0.747256	0.12653	-0.131978	0.518821	0.284982	-0.0491582	0.663892	0.177903	0.0657508	0.504811	0.296871
J3QSB5	RPL36	60S ribosomal protein L36	497790	578960	500480	347970	439990	327560	520000	294100	370190	349880	272440	1769900	1306400	1995800	750450	2430400	1399000	2040800	1159000	2099600	1445600	1144300	304780	265500	187040	176230	192830	147920	202830	233700	244780	151230	198890	412392	2.19337e+06	263405	490766	1.4173e+06	235047	347845	1.76714e+06	180875	439280	786945	185091	392414	2.33558e+06	202448	345735	1.3657e+06	166942	556997	1.97024e+06	285308	364566	1.14576e+06	222874	458857	1.96479e+06	206203	456435	1.43509e+06	160536	272440	1144300	198890	395799	0.688329	2.89111	0.502503	599120	758657	524185	712981	490225	467752	505347	611231	359949	638182	272194	368338	570096	807847	402880	502281	472378	332221	809202	681481	567775	529639	396303	443528	666624	679596	410353	663106	496379	319473	627321	556986	492176	426238	593608	435627	686153	456490	585525	492986	0.347657	0.328896	0.482942	0.176094	0.639177	0.194379	-0.00237354	0.995062	0.00214996	-0.209887	0.674945	0.170732	0.267963	0.548613	0.260734	-0.178454	0.636148	0.196442	0.476983	0.186404	0.729544	-0.110964	0.749343	0.125319	0.248183	0.523087	0.281426
H0YB37	TTC1	Tetratricopeptide repeat protein 1 (Fragment)	497410	449160	533800	353270	496240	342400	430200	362120	334690	347840	322700	133360	136010	170290	168470	122200	147800	189810	172610	165650	142840	130400	65632	77541	56657	65699	50089	63741	46030	72827	62851	54798	49727	412077	165268	56722.1	380739	147555	68646.9	371003	150780	54789.6	445970	176663	69002.3	442582	117432	52587.5	361398	144282	71937.9	460808	183247	64747.5	448883	170638	69453.4	414854	155014	52945.8	453774	141801	58170	322700	130400	49727	127906	2.52295	1.0195	0.388779	163331	162106	145898	150910	144733	176571	147051	147896	140927	176765	173283	177485	175422	115186	135263	143244	141522	185036	182646	179742	166541	177920	167374	178645	164432	152049	136185	179858	139089	149622	157112	157404	145291	175844	141957	156601	176310	174646	150889	156190	0.00849232	0.948625	0.0229055	0.0111754	0.941794	0.0260442	-0.104352	0.429568	0.366968	0.170999	0.184939	0.732972	-0.137846	0.544423	0.264063	0.00378888	0.983575	0.00719249	0.174811	0.201729	0.695233	0.161134	0.2213	0.655019	-0.0498165	0.736635	0.132748
A0A7I2V4B8	SCFD1	Sec1 family domain-containing protein 1	497130	486190	588220	266170	445080	371670	356260	280330	292600	250340	248070	626740	632790	764030	676060	764380	749280	745920	742770	714950	649610	629550	238670	210400	206980	195160	190060	146370	140890	217440	215470	184270	184740	411845	776694	206269	412128	686505	186267	408826	676495	200158	336015	708937	204972	396954	734557	199540	392292	731445	165193	381608	720130	198181	347497	734283	207367	362683	669045	181513	326581	644887	195609	248070	629550	184740	306706	0.808821	2.05262	0.602336	509192	378391	342449	509541	334453	309240	505459	329576	332303	415438	345382	340296	490781	357863	331277	485018	356347	274253	471807	350835	329021	429634	357730	344272	448409	325947	301347	403774	314178	324750	410011	384412	389113	367038	393307	371873	383887	377212	358568	347567	0.23837	0.342382	0.465489	0.14536	0.621845	0.206318	0.162897	0.555642	0.255205	0.0786388	0.628707	0.201552	0.178364	0.466254	0.331378	0.0975167	0.737129	0.132457	0.143392	0.528173	0.277224	0.118082	0.486856	0.312599	0.0449546	0.847262	0.071982
G3V2G6	RDH11	Retinol dehydrogenase 11 (Fragment)	496350	502210	635510	282300	434430	347080	318870	287170	298690	273800	227930	916860	1060800	1500500	974810	1362800	1121600	1236500	1116300	1266200	1028300	793380	841440	588210	653400	490740	600100	498400	365650	515430	610040	480140	489670	411199	1.13623e+06	727210	425707	1.15085e+06	520741	441694	1.32859e+06	631864	356377	1.02222e+06	515414	387455	1.30963e+06	630033	366338	1.0949e+06	562493	341557	1.19375e+06	514337	355976	1.10354e+06	491553	370232	1.1849e+06	513899	357185	1.02082e+06	509685	227930	793380	489670	445720	0.511375	1.78	1.0986	804105	638331	661940	832476	646545	474002	863738	746398	575152	696900	574279	469153	757674	735749	573485	716379	615115	512007	667919	670646	468173	696115	619970	447434	723992	665676	467775	698480	573498	463939	701459	651008	728429	580111	688969	614500	602246	587840	619148	578639	0.277695	0.223198	0.651309	0.170011	0.589967	0.229172	0.332126	0.236864	0.625501	0.00366574	0.988311	0.0051062	0.251776	0.284	0.546681	0.0867499	0.710168	0.148639	0.0576903	0.816582	0.0880004	0.0227595	0.931123	0.0309927	0.0976205	0.714086	0.146249
I3L4R8	RPA1	Replication protein A 70 kDa DNA-binding subunit (Fragment)	496110	595330	566450	294670	451840	396310	346040	289120	258330	245470	237020	1530500	1723000	2282700	1827500	2180500	2004300	1927600	1757900	2212200	2033600	1311400	633350	726830	631300	605700	650710	597540	384440	607700	644810	549470	542650	411000	1.89669e+06	547370	504642	1.86926e+06	643461	393696	2.02117e+06	610493	371993	1.91637e+06	636154	402983	2.09543e+06	683168	418300	1.95659e+06	674382	370660	1.86095e+06	540768	358393	1.73781e+06	579549	320205	2.07016e+06	543190	320227	2.01881e+06	583281	237020	1311400	542650	552518	0.428981	2.3735	0.982139	958085	799111	557324	1.17637e+06	787555	655163	917745	851558	621595	867155	807405	647723	939395	882844	695591	975100	824350	686646	864048	784056	550602	835451	732175	590088	746430	872199	553068	746484	850566	593889	771507	873031	796966	774094	839277	828699	732902	719238	723899	730313	0.0791642	0.78066	0.107538	0.257518	0.456388	0.340666	0.126004	0.598334	0.223056	0.0839949	0.681844	0.166315	0.200632	0.357189	0.447102	0.182333	0.428459	0.36809	0.00510577	0.983818	0.00708543	-0.0220451	0.919573	0.0364139	-0.0127255	0.959615	0.0179027
J3KNJ2	EIF3M	Eukaryotic translation initiation factor 3 subunit M (Fragment)	495610	508830	594150	323200	482340	381420	376130	305910	358740	301460	268740	574010	574910	749270	630000	717630	742040	705650	625390	727070	672740	565190	35831	44904	32838	34750	22141	24640	19795	30872	31900	29381	37325	410586	711348	30966.8	431319	623712	39753.4	412948	663426	31755.7	408010	660637	36497.2	430185	689631	23245.4	402583	724377	27808.6	402891	681252	27844.4	379206	618244	29441.9	444665	680387	26872.6	393269	667849	31188.9	268740	565190	37325	178310	1.50715	3.16971	0.209327	272425	224421	147935	286182	196773	189911	273992	209302	151704	270716	208422	174355	285429	217570	111049	267115	228531	132848	267320	214926	133019	251604	195048	140651	295037	214653	128377	260935	210697	148997	214927	224289	211666	217831	204682	209498	205088	195768	212689	206876	0.0550776	0.876465	0.0572655	0.116586	0.717488	0.144185	0.0330204	0.925179	0.0337743	0.0744406	0.81121	0.0908669	-0.0153828	0.97267	0.0120345	0.0181689	0.961756	0.0169353	-0.012525	0.973577	0.0116297	-0.0796283	0.819278	0.0865687	0.0399741	0.924992	0.0338621
B7ZC39	SH3GLB2	Endophilin-B2	495010	521160	642340	314800	422270	398580	388590	378230	314650	306490	272070	776470	1044400	1336400	1055500	1111600	1143300	1226600	1056700	1147100	1098900	885330	530320	556530	427940	461390	422000	437390	409670	509130	526270	482190	486710	410089	962248	458326	441771	1.13306e+06	492695	446441	1.18329e+06	413835	397405	1.10683e+06	484588	376610	1.06823e+06	443050	420696	1.11609e+06	493637	416238	1.18419e+06	576257	468853	1.04463e+06	485545	390014	1.07345e+06	443331	399831	1.09091e+06	511861	272070	885330	486710	489424	0.555898	1.80892	0.994454	737705	531946	460882	794697	626370	495442	803098	654140	416143	714889	611872	487291	677480	590534	445520	756785	616989	496390	748766	654639	579471	843416	577485	488253	701593	593419	445803	719252	603072	514716	576844	638837	624460	604684	571178	623388	660959	636385	580272	612347	-0.0861664	0.745266	0.127689	0.0610984	0.813125	0.0898428	0.0282613	0.928767	0.0320934	-0.0181673	0.935185	0.0291027	-0.100408	0.670831	0.173387	0.0257822	0.913753	0.0391709	0.110211	0.561387	0.250738	0.0555504	0.853422	0.0688361	-0.0776199	0.752332	0.12359
U3KQM0	PGRMC2	Membrane-associated progesterone receptor component 2	493410	406180	501130	272170	398760	352780	346590	259750	322460	242200	259960	380350	344530	458420	440250	420740	510030	566820	533970	431570	510110	429680	360880	270580	273840	217910	269220	204250	117850	285500	269640	260530	265260	408764	471352	311889	344306	373776	239544	348297	405899	264814	343589	461660	228866	355642	404325	282649	372354	497890	230516	371250	547222	165772	321986	527869	272275	399695	403860	227145	315962	506401	276562	259960	429680	265260	309439	0.840102	1.38858	0.85723	486564	339449	363833	409838	269179	279440	414589	292312	308919	408985	332469	266984	423332	291179	329723	443225	358560	268908	441910	394088	193381	383270	380150	317621	475769	290844	264976	376099	364690	322622	396616	319485	338606	336146	348078	356898	343126	360347	343863	354471	0.162076	0.432488	0.364026	-0.149916	0.507346	0.294696	-0.0660562	0.722348	0.141253	-0.0765784	0.699322	0.155323	-0.0262547	0.887652	0.0517573	0.00984544	0.965595	0.0152051	-0.0469257	0.891195	0.0500274	0.0237215	0.837543	0.0769928	-0.0438308	0.884166	0.0534661
M0R0P9	AKT2	Non-specific serine/threonine protein kinase	492310	496150	632480	352330	437960	412160	409500	338510	386110	316080	272460	881260	1022300	1413400	1281200	1279400	1220100	1107700	1329100	1342000	1226100	848640	181860	232230	214470	208670	156500	200380	169490	225330	263180	226740	221900	407852	1.09211e+06	157172	420571	1.10908e+06	205593	439588	1.25147e+06	207401	444784	1.34351e+06	219162	390604	1.22948e+06	164306	435029	1.19106e+06	226148	438635	1.0694e+06	238411	419617	1.31391e+06	214892	478590	1.25583e+06	221704	412342	1.21719e+06	240692	272460	848640	221900	371588	0.733232	2.28382	0.597167	556239	478194	263195	573584	485624	344280	599521	547970	347308	606607	588270	367002	532715	538345	275143	593303	521519	378702	598222	468251	399236	572283	575313	359852	652713	549883	371259	562362	532960	403057	432543	467829	498266	520626	448734	497841	488570	502483	524618	499459	-0.207525	0.541422	0.266464	-0.0943846	0.721895	0.141526	-0.00345032	0.990187	0.00428284	0.0598813	0.827916	0.0820136	-0.154507	0.637546	0.195489	-0.00468097	0.984802	0.00665123	-0.0318032	0.893196	0.0490532	0.00870692	0.973792	0.011534	0.0709003	0.805598	0.0938818
E5RJG7	DECR1	2,4-dienoyl-CoA reductase [(3E)-enoyl-CoA-producing], mitochondrial (Fragment)	491470	464790	553180	350830	479120	404840	342750	324110	327870	347540	297040	528280	666000	793090	803570	653920	909810	699140	723070	672290	787640	611640	352530	421600	357070	333850	395660	369120	257930	344360	459290	362940	323500	407156	654676	304672	393988	722534	373242	384473	702225	345301	442890	842648	350636	427313	628407	415396	427303	888153	416588	367136	674967	362814	401766	714808	328408	406401	629124	386907	453383	781913	385273	297040	611640	323500	388802	0.763988	1.57314	0.832043	532936	416159	366174	515699	459294	448584	503244	446384	415004	579708	535647	421415	559319	399460	499248	559306	564574	500681	480552	429057	436052	525880	454383	394701	531946	399916	465008	593442	497040	463045	438423	474526	454877	512257	486009	541520	448554	458321	465624	517842	-0.24019	0.275837	0.559347	-0.126026	0.383102	0.416685	-0.187035	0.249867	0.602292	-0.0156456	0.93171	0.0307194	-0.0915299	0.628327	0.201814	0.0645018	0.619769	0.20777	-0.207232	0.176369	0.753578	-0.176154	0.335626	0.474144	-0.153348	0.392802	0.405826
H3BPZ1	HACD3	Very-long-chain (3R)-3-hydroxyacyl-CoA dehydratase	490580	455500	623050	339860	470690	357670	429520	319990	310270	287120	296640	488320	559220	736150	668920	650410	703680	669440	656950	642900	610640	512200	24266	21243	20177	11138	19479	17939	7610.3	16041	26823	13202	20391	406419	605155	20971.8	386113	606690	18806.4	433034	651809	19512	429041	701450	11698	419794	625034	20450.6	377516	686930	20245.9	460080	646294	10704.9	396659	649443	15297.9	384585	601621	22595.8	374562	606200	14014.4	296640	512200	20391	145782	2.03483	3.51348	0.139874	199732	172238	149934	189752	172675	134453	212811	185517	139497	210849	199646	83632.7	206305	177896	146208	185527	195513	144744	226103	183947	76532.9	194935	184844	109370	189002	171233	161544	184076	172536	100193	173968	165627	179275	164709	176803	175262	162194	163049	173926	152268	0.192206	0.508728	0.293514	0.121321	0.688026	0.162395	0.23556	0.469805	0.328082	0.113306	0.809837	0.0916025	0.215528	0.479156	0.319523	0.202894	0.492855	0.307281	0.0911087	0.857066	0.066986	0.0986949	0.788854	0.103003	0.19186	0.474301	0.323946
B4DY09	ILF2	Interleukin enhancer-binding factor 2	490430	608100	651680	448170	540540	435710	430180	369630	398420	418440	274750	2669700	3092200	3874800	2557000	4264800	4119200	4037300	3111700	4309700	3561500	2668300	209840	243430	199610	190800	165270	178520	141700	195420	231440	185600	148900	406295	3.30845e+06	181353	515467	3.35469e+06	215508	452932	3.43086e+06	193031	565773	2.68135e+06	200393	482092	4.09841e+06	173514	459886	4.02115e+06	201477	460787	3.89771e+06	199321	458193	3.07614e+06	186367	493849	4.03299e+06	194966	545875	3.53561e+06	197021	274750	2668300	148900	477921	0.574886	5.58315	0.311558	706739	592578	582085	896642	600859	691711	787864	614503	619567	984147	480258	643197	838586	734068	556923	799959	720230	646676	801527	698121	639754	797015	550970	598179	859037	722350	625776	949536	633264	632373	627134	729737	673978	702534	709859	722289	713134	648721	735721	738391	-0.235611	0.380071	0.420135	-0.0170077	0.952702	0.0210431	-0.131683	0.619774	0.207767	-0.0718169	0.853552	0.06877	-0.0568527	0.841568	0.0749109	-0.0318094	0.894937	0.0482078	-0.0502117	0.837861	0.0768281	-0.186786	0.52745	0.277819	-0.00522538	0.984035	0.00698956
H3BPJ9	NDUFB10	Complex I-PDSW	489320	548680	616400	273860	456230	420820	381170	311210	321280	332460	223150	1273100	1351100	1741100	1672600	1606600	1607200	1510600	1423600	1614300	1508700	1237700	111990	106000	73903	66852	93062	72214	39030	84641	106440	68662	68711	405375	1.5777e+06	96786.8	465099	1.46579e+06	93841.6	428412	1.54162e+06	71467.2	345723	1.75394e+06	70213.3	406898	1.54392e+06	97704	444170	1.56894e+06	81500.6	408290	1.45837e+06	54901.1	385775	1.40733e+06	80720.1	398232	1.51065e+06	89665.3	433710	1.49773e+06	72887.1	223150	1237700	68711	266735	0.836599	4.64019	0.257601	484551	340008	375724	555940	315890	364291	512088	332232	277434	413248	377989	272566	486372	332727	379285	530923	338120	316383	488035	314291	213125	461123	303292	313354	476013	325558	348079	518421	322774	282946	400095	412040	373918	354601	399461	395142	338484	359256	383217	374713	0.0945534	0.77952	0.108173	0.136998	0.736076	0.133078	-0.00306571	0.994127	0.00255807	-0.0795915	0.822845	0.0846821	0.0922678	0.787377	0.103817	0.0765844	0.847679	0.0717687	-0.146701	0.75489	0.122116	-0.0607734	0.870369	0.0602965	0.032373	0.926459	0.033174
F8W7U8	MRE11	Double-strand break repair protein	488720	513450	643280	319260	525090	414020	366580	354350	318700	273510	229340	1757800	2606200	3243100	2673900	3039600	2919100	2798100	3014100	3306600	2980100	2108800	315230	303460	234830	261070	238710	207430	120950	278300	316050	208190	231250	404878	2.17837e+06	272436	435235	2.82743e+06	268652	447094	2.87154e+06	227090	403036	2.80393e+06	274196	468312	2.92101e+06	250617	436992	2.84962e+06	234105	392662	2.70136e+06	170133	439252	2.97966e+06	265408	395034	3.09429e+06	266241	356807	2.95843e+06	221001	229340	2108800	231250	481799	0.476008	4.37693	0.479972	850570	497694	567608	914345	645985	559725	939258	656061	473132	846700	640616	571276	983833	667365	522149	918036	651053	487747	824906	617180	354464	922783	680765	552966	829890	706955	554702	749582	675915	460445	638624	706685	689484	686197	724449	685612	598850	718838	697182	628647	0.0227156	0.946007	0.0241059	0.168816	0.600865	0.221223	0.133266	0.724675	0.139857	0.126372	0.656201	0.182963	0.204633	0.585104	0.232767	0.125141	0.727684	0.138057	-0.0700561	0.862517	0.0642323	0.193415	0.55145	0.258494	0.149285	0.591702	0.227897
H0YJP3	WARS1	Tryptophanyl-tRNA synthetase (Fragment)	487710	436820	577060	349450	500580	381930	367070	326860	303520	353050	278790	4424800	3796700	4956600	5127000	4248300	4727700	4938900	4524200	4391300	4549000	4235400	139510	151440	127100	110700	112590	113620	112790	145620	150850	130610	124200	404041	5.48348e+06	120571	370278	4.11899e+06	134070	401070	4.38872e+06	122911	441148	5.37633e+06	116266	446453	4.08255e+06	118206	403122	4.61516e+06	128231	393187	4.76814e+06	158655	405175	4.4725e+06	138874	376218	4.10935e+06	127076	460571	4.51593e+06	138647	278790	4235400	124200	527349	0.528664	8.0315	0.235518	764269	682746	511939	700405	512854	569254	758648	546438	521875	834458	669405	493661	844493	508317	501898	762530	574633	544465	743737	593680	673642	766414	556870	589655	711640	511654	539562	871198	562277	588690	652985	594171	608987	665841	618236	627209	670353	637647	587619	674055	-0.0458165	0.873018	0.0589768	-0.181988	0.520029	0.283973	-0.146454	0.628024	0.202024	-0.0176876	0.955869	0.0196018	-0.124708	0.729106	0.137209	-0.10392	0.716414	0.144836	-0.00794596	0.974284	0.0113142	-0.0801094	0.773734	0.111409	-0.197986	0.500986	0.300175
A3KFL5	EXOSC2	Ribosomal RNA-processing protein 4 (Fragment)	487500	502940	530500	347740	423970	360970	430740	320100	328200	313330	264460	624380	803360	920320	715850	936700	996710	897860	900270	1047600	818270	672390	182850	205880	172710	202900	165500	165380	143610	208190	202050	192040	171680	403868	773769	158027	426326	871554	182265	368709	814878	167018	438989	750662	213102	378126	900154	173755	380999	972985	186647	461387	866817	202007	396796	889983	198546	406810	980337	170207	408754	812321	203857	264460	672390	171680	312536	0.846174	2.1514	0.549312	477287	359659	287682	503828	405110	331806	435737	378767	304049	518793	348918	387943	446866	418404	316314	450260	452257	339784	545262	402908	367746	468929	413677	361444	480764	455674	309855	483062	377578	371113	374876	413582	372851	418551	393861	414100	438639	414683	415431	410584	-0.131266	0.617766	0.209176	0.0104935	0.963554	0.0161239	-0.13908	0.513088	0.289808	0.027726	0.905312	0.0432017	-0.0599903	0.771192	0.112837	0.0123024	0.949276	0.0226074	0.0953549	0.689526	0.161449	0.0143317	0.935711	0.0288583	0.0169311	0.943676	0.0251769
A0A494C0G1	PGM3	Phosphoacetylglucosamine mutase	487440	374070	545470	216550	425410	287130	365370	242490	243110	205990	222350	9855800	6744000	11255000	8823200	10592000	8883300	10987000	8535300	8406800	8366000	7654700	1402800	1290500	1323400	1047600	1175200	1052200	1072200	1227800	1145300	980460	1099600	403818	1.22139e+07	1.21236e+06	317087	7.31647e+06	1.14248e+06	379114	9.96551e+06	1.27978e+06	273374	9.25228e+06	1.10027e+06	379411	1.01787e+07	1.23382e+06	303062	8.67185e+06	1.18751e+06	391366	1.06071e+07	1.5082e+06	300590	8.43777e+06	1.17092e+06	301339	7.86703e+06	964804	268724	8.30517e+06	1.04079e+06	222350	7654700	1099600	1.23235e+06	0.180428	6.21148	0.89228	2.23811e+06	1.96634e+06	1.35872e+06	1.75742e+06	1.1779e+06	1.2804e+06	2.10119e+06	1.60437e+06	1.43428e+06	1.51514e+06	1.48955e+06	1.2331e+06	2.10284e+06	1.6387e+06	1.38277e+06	1.67968e+06	1.3961e+06	1.33087e+06	2.1691e+06	1.70767e+06	1.69027e+06	1.66599e+06	1.35842e+06	1.31228e+06	1.67014e+06	1.26653e+06	1.08128e+06	1.48937e+06	1.33707e+06	1.16644e+06	1.85439e+06	1.40524e+06	1.71328e+06	1.4126e+06	1.7081e+06	1.46888e+06	1.85568e+06	1.44556e+06	1.33932e+06	1.33096e+06	0.47848	0.130955	0.882879	0.0783477	0.731026	0.136067	0.364295	0.158322	0.800459	0.0858824	0.563082	0.249428	0.359928	0.17708	0.75183	0.142254	0.386389	0.412975	0.479479	0.0451861	1.345	0.119163	0.473526	0.324656	0.00902835	0.968248	0.0140134
C9J7S3	DARS1	Aspartyl-tRNA synthetase (Fragment)	487420	568310	679630	404300	544010	483000	430640	367940	399350	338390	284530	1659200	2189700	2439800	1953400	2502300	2387500	2458800	2291100	2639000	2563800	1414500	243880	267180	245430	197070	173570	198030	146920	234260	307520	181120	205120	403801	2.05618e+06	210772	481738	2.37558e+06	236534	472358	2.16027e+06	237341	510391	2.04839e+06	206979	485186	2.40467e+06	182228	509800	2.33067e+06	223496	461280	2.37379e+06	206663	456098	2.26492e+06	223408	495001	2.46956e+06	259056	441446	2.54516e+06	192265	284530	1414500	205120	435425	0.653454	3.24855	0.47108	617949	632953	447423	737218	731272	502109	722864	664995	503822	781066	630556	439370	742495	740229	386829	780161	717449	474433	705910	730721	438700	697980	697209	474246	757515	760203	549918	675558	783475	408137	566108	656867	630560	616997	623184	657348	625111	623145	689212	622390	-0.136741	0.679254	0.167968	0.0777818	0.812082	0.0904	0.0188157	0.952679	0.0210532	-0.0125542	0.972877	0.011942	0.00184058	0.996333	0.00159534	0.0788382	0.82181	0.0852286	0.00629286	0.985982	0.00613118	0.00175	0.995776	0.00183841	0.147129	0.638141	0.195083
B4E3S0	CORO1C	Coronin	486690	520540	647180	317820	550450	468730	353100	336120	363760	324600	240800	479940	694830	693340	652980	768760	723050	695040	828560	779500	667850	455400	235490	218870	257540	196560	190770	162650	130920	209700	285990	197170	174460	403196	594770	203521	441245	753812	193765	449805	613904	249052	401218	684735	206443	490930	738767	200286	494738	705839	183566	378223	671009	184157	416654	819093	199986	450887	729451	240919	423456	662994	209303	240800	455400	174460	267454	0.900343	1.70273	0.6523	447825	349305	312005	490086	442709	297049	499593	360542	381805	445628	402140	316485	545270	433873	307045	549499	414535	281414	420087	394080	282319	462772	481048	306586	500795	428402	369337	470328	389372	320869	369712	409948	413980	388084	428729	415149	365495	416802	432845	393523	-0.0900468	0.70819	0.14985	0.0589923	0.831616	0.0800771	0.0731127	0.754673	0.122241	-0.0200781	0.929179	0.0319008	0.123619	0.687136	0.162958	0.0771825	0.819227	0.0865957	-0.106595	0.666902	0.175938	0.0829142	0.75689	0.120967	0.137401	0.531897	0.274172
A0A3B3IUD2	MSTO1	Protein misato homolog 1	486610	486680	615670	318080	469310	355080	400310	343510	371920	331310	277430	1090200	1321600	1673500	1254100	1470700	1366300	1366700	1477200	1519800	1316400	983010	19541	22117	13246	22670	12635	21064	12207	19167	20150	20310	17087	403130	1.35104e+06	16888.2	412543	1.43379e+06	19580.1	427905	1.48177e+06	12809.4	401546	1.31509e+06	23809.8	418564	1.41332e+06	13265.2	374782	1.33378e+06	23772.8	428792	1.31945e+06	17170.8	425815	1.46032e+06	18279.1	461001	1.42222e+06	16974.4	432210	1.30683e+06	21559.8	277430	983010	17087	167029	1.66097	5.88526	0.102299	242708	229564	165086	248375	243623	191400	257624	251776	125215	241754	223454	232746	252000	240146	129671	225641	226630	232384	258158	224195	167849	256365	248132	178682	277550	241658	165929	260216	222051	210751	212453	227800	211538	232652	207272	228218	216734	227727	228379	231006	-0.120791	0.547478	0.261634	-0.0201666	0.898493	0.0464855	-0.127013	0.692118	0.15982	0.0102406	0.922404	0.0350786	-0.156405	0.599912	0.221913	-0.0175164	0.862612	0.0641843	-0.0920069	0.662058	0.179104	-0.0206287	0.9149	0.0386265	-0.0165026	0.945539	0.0243204
C9JW69	RCC1	Regulator of chromosome condensation (Fragment)	486380	545070	677520	398230	588280	504310	383420	421710	373380	394720	261870	4563300	7956900	7786600	8014000	7935600	9461700	7896500	8522600	8410700	8366500	5428600	153160	180880	131320	142860	124320	145390	76393	159700	168740	172070	158290	402940	5.65511e+06	132368	462039	8.63233e+06	160133	470892	6.89448e+06	126992	502728	8.40372e+06	150043	524670	7.62599e+06	130521	532292	9.23648e+06	164087	410700	7.62348e+06	107457	522751	8.42522e+06	152302	462811	7.87068e+06	142147	514931	8.30567e+06	182658	261870	5428600	158290	608241	0.430537	8.92508	0.260242	935901	633621	508633	1.07317e+06	967199	615322	1.09373e+06	772484	487975	1.16768e+06	941585	576551	1.21864e+06	854445	501537	1.23635e+06	1.03489e+06	630516	953926	854164	412912	1.21419e+06	943993	585232	1.07496e+06	881860	546210	1.19602e+06	930599	701878	692718	885230	784731	895271	858208	967251	740334	914470	834345	942833	-0.444734	0.260465	0.584251	-0.0909499	0.786437	0.104336	-0.264805	0.522456	0.28195	-0.0746772	0.842023	0.074676	-0.135675	0.753401	0.122974	0.0368874	0.919971	0.0362259	-0.348826	0.407725	0.389633	-0.0440661	0.908378	0.0417333	-0.176358	0.63323	0.198438
H0YIP0	MARS1	Methionine--tRNA ligase, cytoplasmic (Fragment)	486170	487110	524430	353910	507840	394780	421380	436520	323570	290460	274050	340830	427970	521710	363940	545740	471080	446340	473130	465310	472350	300610	1086500	1129600	950250	841290	897010	986090	813580	991330	1232500	917110	988800	402766	422377	939002	412908	464299	1.00003e+06	364491	461937	918931	446778	381639	883589	452927	524448	941753	416685	459867	1.1129e+06	451361	430908	1.14441e+06	541110	467724	945408	401071	435434	1.03826e+06	378919	468916	973544	274050	300610	988800	433491	0.632192	0.693462	2.28101	637094	609084	411660	653136	669537	438416	576550	666132	402861	706712	550338	387367	716439	756274	412866	659111	663146	487897	713961	621386	501712	855926	674476	414468	634413	627913	455175	599373	676195	426803	552613	587030	548514	548139	628527	603384	612353	648290	572500	567457	-0.0382429	0.891668	0.0497968	0.0489221	0.860929	0.0650328	-0.0489822	0.867861	0.0615496	-0.0499693	0.877955	0.0565279	0.147462	0.665665	0.176744	0.088566	0.720815	0.142176	0.109852	0.664302	0.177634	0.192128	0.613558	0.212144	0.0127651	0.959891	0.017778
A0A2R8Y8A7	SNX27	Sorting nexin-27	481510	509290	516870	304820	449000	403440	324260	304340	294510	235880	251080	1049200	1171600	1434600	1066200	1251900	1162300	1191600	1217400	1361700	1197200	883880	224450	224300	208600	186190	202960	178400	157530	204050	222900	187240	164150	398905	1.30023e+06	193980	431709	1.27105e+06	198572	359236	1.27024e+06	201725	384807	1.11805e+06	195551	400450	1.20306e+06	213084	425825	1.13463e+06	201342	347331	1.1504e+06	221588	377259	1.20349e+06	194598	365050	1.27427e+06	187772	307717	1.1885e+06	198762	251080	883880	164150	331499	0.757408	2.66631	0.495175	526671	487651	391740	569982	476708	401014	474297	476402	407381	508057	419324	394914	528711	451206	430320	562214	425544	406607	458578	431457	447493	498093	451368	392988	481973	477914	379202	406276	445745	401397	468687	482568	452693	440765	470079	464788	445843	447483	446363	417806	0.165793	0.29709	0.527111	0.207899	0.271717	0.565883	0.1157	0.260808	0.583679	0.0771768	0.569848	0.244241	0.17007	0.188991	0.723559	0.153741	0.40898	0.388298	0.0937025	0.156512	0.805451	0.0989993	0.425587	0.371012	0.0953853	0.476765	0.321696
K4DIA8	SLC25A22	Mitochondrial glutamate carrier 1 (Fragment)	480880	495790	617950	325320	427360	391600	358560	282860	279110	267780	235950	1826600	1811600	2281500	2019800	2235100	2026300	2010200	1995500	2149000	1998300	1520800	208190	186340	137100	156340	113210	136660	107020	165840	160710	157800	146730	398383	2.26363e+06	179927	420265	1.96538e+06	164966	429489	2.02011e+06	132581	410686	2.11802e+06	164201	381150	2.1479e+06	118857	413328	1.97807e+06	154234	384071	1.9407e+06	150538	350633	1.9727e+06	158158	345962	2.01102e+06	135383	349332	1.98377e+06	167510	235950	1520800	146730	374804	0.62953	4.05759	0.391485	632827	557876	459602	667586	484371	421386	682238	497859	338662	652369	521990	419430	605451	529353	303605	656567	487498	393972	610092	478288	384531	556976	486175	403994	549556	495619	345818	554909	488904	427884	550101	524448	506253	531263	479470	512679	490970	482382	463664	490566	0.165251	0.392252	0.406435	0.0963532	0.702178	0.153553	0.0454126	0.889331	0.0509364	0.114981	0.623942	0.204856	-0.0330061	0.915116	0.0385241	0.0636092	0.807912	0.0926362	0.0011904	0.995951	0.00176216	-0.0242713	0.893587	0.0488631	-0.0813656	0.724503	0.13996
E7ET15	U2SURP	U2 snRNP-associated SURP motif-containing protein	479890	520570	611810	402890	457780	468270	407750	370280	404550	419570	306470	737080	1152700	1163600	1252400	1302300	1782800	1270700	1302500	1305300	1450000	1117800	95126	128030	80747	110340	66446	98053	64054	152330	113730	96569	94725	397563	913434	82212.2	441271	1.25055e+06	113345	425222	1.03029e+06	78085.6	508611	1.3133e+06	115888	408280	1.25149e+06	69760.4	494252	1.74036e+06	110662	436761	1.22677e+06	90100.7	458999	1.28762e+06	145274	501447	1.22149e+06	95806.5	547349	1.43946e+06	102511	306470	1117800	94725	318962	0.960836	3.50449	0.296979	413768	260646	276828	459257	356841	381659	442554	293990	262933	529342	374749	390222	424922	357110	234900	514398	496609	372627	454564	350055	303391	477708	367419	489171	521886	348550	322603	569660	410746	345180	317081	399253	333159	431438	338977	461212	369337	444766	397680	441862	-0.478745	0.204789	0.688694	-0.146295	0.592874	0.227038	-0.407385	0.278105	0.555791	-0.0344439	0.905899	0.0429204	-0.382407	0.301454	0.520779	0.0618322	0.821178	0.0855625	-0.25866	0.417191	0.379665	0.00944975	0.97177	0.0124364	-0.151989	0.654089	0.184363
H9ZYI9	GABPB1	GA binding protein transcription factor beta subunit 1 transcript variant gamma-2	479350	470050	576210	305280	410950	372460	332210	318770	326710	288480	262990	194980	245380	292240	225830	293200	283450	252820	269840	309640	276280	185960	36295	30578	28544	22312	32262	23845	22421	26680	34367	23788	22360	397116	241631	31367.8	398446	266209	27070.6	400479	258758	27603.2	385387	236812	23433.8	366514	281761	33871.2	393126	276703	26911.4	355846	244079	31538.2	395147	266757	25444.1	404963	289759	28950.9	376336	274271	25251.8	262990	185960	22360	103025	2.55268	1.805	0.217034	155568	133868	144529	156090	147485	124730	156886	143357	127184	150974	131198	107973	143580	156101	156064	154006	153298	123996	139401	135224	145314	154797	147788	117235	158642	160532	133393	147428	151951	116349	144655	142768	142475	130048	151915	143767	139980	139940	150856	138576	0.0619379	0.660202	0.180323	0.0429941	0.788076	0.103432	0.0400331	0.795894	0.0991445	-0.0916314	0.636923	0.195913	0.132584	0.326526	0.486083	0.05305	0.74566	0.127459	0.0145406	0.909256	0.0413139	0.0141304	0.936431	0.028524	0.12249	0.436064	0.36045
A0A0U1RQQ4	PROCR	Endothelial protein C receptor (Fragment)	477470	485860	590840	338860	415640	381630	387730	368740	356100	323900	279410	15451	14481	14235	19000	19812	17751	13362	12643	18008	13254	18197	149460	175670	147510	156170	151480	130430	108670	133380	176260	125040	133040	395558	19147.8	129170	411848	15710.2	155520	410647	12604.1	142648	427779	19924	164022	370697	19039	159036	402805	17328.5	147203	415317	12900	152859	457090	12498.5	127201	441392	16851.8	148482	422543	13157.6	132734	279410	18197	133040	87782.5	3.18298	0.207296	1.51556	124273	92369.2	85229	129391	75786.3	102615	129013	60802.2	94122.2	134396	96113.5	108225	116462	91844.5	104935	126550	83592.7	97127.5	130480	62229.8	100860	143604	60293.1	83930	138673	81293.1	97971.4	132751	63472.6	87580.8	100624	102598	94645.9	112911	104414	102423	97856.6	95942.5	105979	94601.4	0.0890371	0.811064	0.0909447	0.117062	0.769768	0.11364	0.000679379	0.998819	0.000513421	0.255259	0.474761	0.323525	0.142381	0.671982	0.172642	0.114611	0.760242	0.119048	0.0488081	0.914065	0.0390231	0.0203081	0.968622	0.0138456	0.163846	0.689875	0.16123
C9JA93	TBC1D15	TBC1 domain family member 15 (Fragment)	476870	377830	475170	268920	403370	305300	321040	318700	254040	208920	235190	602570	495890	706310	742790	686410	664640	686150	682620	696570	709920	634070	218750	200560	222220	178040	193960	158710	104570	177280	198450	167450	177420	395061	746741	189054	320274	537984	177555	330254	625388	214896	339486	778912	186992	359754	659629	203635	322240	648819	179120	343882	662426	147092	395060	674820	169068	314887	651845	167175	272546	704758	177754	235190	634070	177420	297979	0.789283	2.1279	0.59541	500532	350929	317518	405779	252824	298207	418423	293899	360921	430120	366048	314055	455798	309991	342007	408269	304911	300834	435689	311305	247043	500530	317130	283952	398953	306333	280772	345309	331199	298540	389660	318937	357747	370074	369266	338005	331346	367204	328686	325016	0.261703	0.327115	0.485299	-0.0272411	0.90418	0.0437453	0.13843	0.443734	0.352878	0.187304	0.282446	0.549064	0.184148	0.393891	0.404624	0.0565321	0.748325	0.12591	0.0278265	0.91704	0.0376119	0.176071	0.57267	0.242095	0.0162001	0.928599	0.0321717
E7ESS4	ICAM1	Intercellular adhesion molecule 1	476300	402660	435030	244900	348850	315720	348590	257550	321490	230260	200980	653000	784790	691660	644670	652170	742120	684340	695570	791030	681200	497670	133670	103080	77276	76663	85154	74480	55321	93566	97367	81035	84407	394589	809237	115524	341322	851408	91256.5	302356	612416	74729	309163	676021	80517.6	311129	626725	89401.5	333238	724455	84058	373392	660679	77816.6	319259	687622	89231.7	398493	740240	82022.2	300385	676247	86021.5	200980	497670	84407	203622	0.987026	2.44409	0.414528	399776	331099	278687	345809	348354	220145	306330	250570	180275	313227	276594	194239	315219	256425	215670	337618	296411	202780	378300	270317	187723	323455	281341	215261	403731	302870	197869	304334	276687	207516	336521	304769	245725	261353	262438	278936	278780	273352	301490	262846	0.356479	0.17971	0.745427	0.213502	0.458741	0.338432	-0.097171	0.731204	0.135962	-0.00821415	0.975388	0.0108227	-0.0022393	0.992505	0.00326745	0.08572	0.760024	0.119172	0.0849114	0.81056	0.0912149	0.0565452	0.817613	0.0874524	0.197893	0.589851	0.229257
F8W754	SNCG	Gamma-synuclein	474110	413320	580150	288220	395510	334380	315300	307980	297940	252170	222400	795730	812680	944740	891720	875600	944460	954610	1037200	1013100	1023800	674650	502100	433820	454940	442080	417800	437710	287790	451560	527920	406330	387740	392775	986116	433937	350358	881665	384060	403217	836501	439946	363851	935085	464307	352744	841438	438640	352933	921979	493998	337733	921605	404816	381772	1.02535e+06	430642	369302	948052	444721	328968	1.01636e+06	431333	222400	674650	387740	387482	0.573962	1.74111	1.00067	684321	566371	433648	610420	506380	383804	702515	480440	439653	633928	537061	463998	614576	483276	438348	614907	529534	493670	588424	529319	404547	665151	588904	430355	643425	544509	444425	573152	583739	431046	561447	500201	540869	544996	512067	546037	507430	561470	544120	529313	0.0850295	0.732198	0.135372	-0.0816106	0.740297	0.130594	0.0311599	0.909389	0.0412503	0.0421251	0.832787	0.0794662	-0.0477883	0.823047	0.0845751	0.044878	0.797411	0.0983177	-0.0609116	0.77992	0.10795	0.0850889	0.724064	0.140223	0.0398043	0.854368	0.068355
A0A286YFD6	RRM2	Ribonucleoside-diphosphate reductase subunit M2	472230	571720	596140	387920	450320	454540	456210	421920	418920	381910	331390	895570	973560	1218300	1391100	1011700	1101600	1224900	1264200	1120800	1160900	1086200	91106	101090	83814	86218	84919	69689	54141	77680	103060	93627	89588	391217	1.10984e+06	78737.9	484629	1.0562e+06	89494.8	414331	1.07872e+06	81051.6	489713	1.45875e+06	90553	401627	972228	89154.8	479761	1.07538e+06	78650.8	488669	1.18255e+06	76156.8	523011	1.24975e+06	74081.6	519259	1.04884e+06	86818	498220	1.15246e+06	99388.3	331390	1086200	89588	318297	1.04113	3.41253	0.28146	375761	325226	279748	465482	309507	317966	397961	316105	287968	470365	427468	321726	385759	284899	316758	460806	315126	279439	469362	346531	270577	502348	366225	263205	498744	307349	308456	478536	337714	353117	326912	364318	334011	406520	329139	351790	362157	377259	371516	389789	-0.253793	0.297274	0.526842	-0.0974939	0.725001	0.139662	-0.222796	0.371544	0.42999	0.060632	0.802989	0.0952905	-0.243996	0.321211	0.493209	-0.147978	0.621721	0.206405	-0.106078	0.724613	0.139894	-0.0471371	0.886462	0.0523399	-0.0692687	0.8256	0.0832302
K7ERV3	TK1	Thymidine kinase	471060	468560	632750	317180	462740	396380	409600	313050	278690	231260	237110	1013500	1194100	1611600	1068200	1425800	1223200	1314100	1204000	1203900	1063900	778670	20064	12326	24517	21802	17680	22760	15575	9977.9	21818	13044	10692	390248	1.25599e+06	17340.2	397183	1.29546e+06	10912.2	439776	1.42696e+06	23708.9	400410	1.12015e+06	22898.2	412704	1.37017e+06	18561.9	418373	1.19408e+06	25686.9	438743	1.26867e+06	21908.4	388056	1.19024e+06	9515.69	345441	1.1266e+06	18379.5	301690	1.05616e+06	13846.7	237110	778670	10692	125445	1.89015	6.20725	0.0852324	206464	202342	203446	210134	208701	128029	232667	229886	278168	211841	180458	268656	218345	220737	217780	221344	192369	301375	232121	204384	257043	205305	191750	111644	182759	181498	215640	159612	170150	162458	204084	182288	246907	220318	218954	238363	231183	169566	193299	164073	0.314825	0.000291575	3.53525	0.151879	0.541368	0.266507	0.589628	0.00656727	2.18261	0.425248	0.0965552	1.01522	0.416288	7.43616e-05	4.12865	0.538819	0.0858743	1.06614	0.494694	0.0124368	1.90529	0.0475105	0.860847	0.0650741	0.236494	0.0655665	1.18332
A0A7I2V4L6	YKT6	Synaptobrevin homolog YKT6	470910	467990	568000	278200	395870	339090	341520	278990	281700	239190	213400	983090	997280	1376600	1052500	1260800	1178400	1211600	1187000	1157400	1053100	892790	115070	106700	129240	114210	95280	87780	77254	99053	128370	105580	77117	390124	1.2183e+06	99448.7	396700	1.08194e+06	94461.3	394773	1.21888e+06	124980	351201	1.10368e+06	119952	353065	1.21161e+06	100033	357905	1.15035e+06	99068.3	365819	1.16971e+06	108668	345836	1.17344e+06	94464.5	349172	1.08309e+06	108139	312035	1.04544e+06	112077	213400	892790	77117	244924	0.871291	3.64517	0.314861	447754	334224	315849	455302	296813	300009	453090	334383	396938	403082	302780	380969	405220	332387	317704	410775	315582	314641	419858	320893	345131	396923	321915	300020	400753	297129	343451	358129	286802	355957	365942	350708	394803	362277	351771	346999	361961	339619	347111	333629	0.13337	0.53313	0.273167	0.0720247	0.780535	0.107608	0.242888	0.214662	0.668244	0.118846	0.497074	0.303579	0.0763885	0.638886	0.194576	0.0566871	0.752417	0.123541	0.117587	0.496177	0.304363	0.0256727	0.880966	0.0550406	0.0571502	0.740907	0.130236
H7C3P7	RALA	Small monomeric GTPase (Fragment)	469500	372940	527880	260900	415950	301600	296640	274340	259250	229720	231130	2506000	2893100	3494200	2856700	3288000	3091400	3279900	2763200	3246400	3117200	2246100	693840	501170	493690	452520	476980	349650	321670	425130	577110	371960	417170	388955	3.10558e+06	599648	316129	3.13868e+06	443685	366889	3.09387e+06	477418	329362	2.99562e+06	475272	370974	3.15972e+06	500772	318335	3.01781e+06	394614	317746	3.1665e+06	452473	340071	2.73163e+06	405436	321345	3.03796e+06	486159	299681	3.09454e+06	394848	231130	2246100	417170	600527	0.384878	3.74021	0.694673	1.01059e+06	830323	863209	821375	839173	638696	953258	827190	687257	855756	800923	684167	963872	844796	720875	827104	806856	568058	825574	846609	651347	883582	730340	583637	834926	812242	699839	778638	827369	568395	901375	766415	822568	780282	843181	734006	774510	732519	782336	724801	0.314544	0.142446	0.846349	0.0805408	0.704367	0.152201	0.182552	0.426346	0.370238	0.106411	0.587533	0.230968	0.218258	0.326614	0.485966	0.0182079	0.940061	0.026844	0.0957	0.647472	0.188779	0.0152829	0.950785	0.0219175	0.110204	0.556434	0.254586
B4DR80	STK24	Serine/threonine-protein kinase 24	468230	343170	423290	243140	424720	288550	327590	211170	273710	251750	195620	1201700	1096300	1375200	1370800	1258600	1336200	1330200	1311500	1198800	1298600	1242200	146930	149310	143050	146190	111010	127050	127620	143760	156190	134500	156050	387903	1.48922e+06	126984	290894	1.18936e+06	132184	294196	1.21764e+06	138335	306941	1.43746e+06	153540	378795	1.2095e+06	116547	304560	1.30439e+06	143388	350898	1.28421e+06	179515	261766	1.29651e+06	137101	339268	1.12183e+06	131575	328420	1.28916e+06	142776	195620	1242200	156050	335962	0.582269	3.69745	0.464488	666193	402769	273384	499587	321671	284580	505258	329320	297823	527147	388772	330558	650550	327116	250916	523058	352782	308702	602638	347323	386480	449562	350651	295165	582666	303406	283269	564035	348662	307385	447449	368613	377467	415492	409527	394847	445480	365126	389780	406694	0.137779	0.785906	0.104629	-0.141837	0.731827	0.135592	-0.107592	0.789596	0.102595	0.0308792	0.933212	0.0300197	0.010017	0.985452	0.00636432	-0.0426475	0.913951	0.0390772	0.131419	0.747416	0.126438	-0.155548	0.673137	0.171896	-0.0612813	0.899037	0.0462226
J3KMX5	RPS13	40S ribosomal protein S13	467720	560200	541990	340480	511900	360590	499140	296960	344450	393840	340130	1079500	1007500	1202100	758060	1451400	942920	1093700	863160	1249500	842180	1077100	1812300	1445300	1378000	1293400	1191600	1090700	1263600	1545900	1506800	1167900	1283200	387481	1.33778e+06	1.56627e+06	474864	1.09302e+06	1.27952e+06	376695	1.06437e+06	1.33258e+06	429824	794925	1.35843e+06	456548	1.39477e+06	1.25104e+06	380598	920475	1.23096e+06	534653	1.05589e+06	1.77743e+06	368111	853297	1.47429e+06	426952	1.16927e+06	1.26933e+06	513783	836057	1.23977e+06	340130	1077100	1283200	777556	0.437435	1.38524	1.6503	885803	965741	949083	1.08557e+06	789051	775327	861146	768370	807479	982602	573854	823143	1.0437e+06	1.00688e+06	758067	870067	664489	745902	1.22225e+06	762241	1.07703e+06	841523	615993	893346	976036	844096	769153	1.17454e+06	603548	751237	933542	883314	812332	793200	936215	760153	1.02051e+06	783621	863095	843107	0.146999	0.628452	0.201728	0.0672103	0.849593	0.0707892	-0.0536473	0.867612	0.0616744	-0.0880325	0.822495	0.0848669	0.151124	0.655041	0.183731	-0.149427	0.670941	0.173316	0.275498	0.462268	0.335106	-0.105561	0.771157	0.112857	0.0338028	0.917607	0.0373432
C9JZT7	GNL3	Guanine nucleotide-binding protein-like 3 (Fragment)	467700	498900	449900	336350	505820	373660	431260	275490	323750	346930	262070	319650	312870	436460	241450	470350	353600	448920	271010	405530	295910	263140	248610	179350	145570	130070	142270	129880	101750	147890	191340	137270	144060	387464	396129	214860	422902	339428	158778	312691	386454	140772	424610	253192	136610	451126	451999	149366	394393	345183	146582	461944	433399	143125	341497	267913	141039	401294	379492	161185	452587	293759	145717	262070	263140	144060	214972	1.21909	1.22406	0.670133	317831	323618	320623	346900	277296	236935	256496	315714	210066	348302	206845	203855	370052	369261	222891	323515	281997	218736	378926	354065	213578	280125	218872	210465	329176	310026	240527	371251	239986	217445	320691	287044	260759	253001	320735	274749	315523	236487	293243	276227	0.215328	0.406568	0.390867	0.0554162	0.86046	0.0652695	-0.0831404	0.799091	0.0974038	-0.126714	0.74849	0.125814	0.215525	0.551319	0.258597	-0.00773853	0.980495	0.00855446	0.191889	0.606253	0.217346	-0.224093	0.493081	0.307082	0.0862421	0.772478	0.112114
Q5JXB7	PLOD1	Procollagen-lysine,2-oxoglutarate 5-dioxygenase 1 (Fragment)	466760	471400	539510	283700	446050	389310	324820	297010	312740	265590	276610	1242700	1629700	1829200	1596100	1967200	1855100	2054500	1941900	2150000	2260400	1406200	126890	131990	129090	131090	186030	130570	59454	141860	157040	120160	84878	386686	1.54003e+06	109664	399591	1.76804e+06	116850	374972	1.61963e+06	124835	358145	1.67372e+06	137681	397819	1.89045e+06	195309	410911	1.81094e+06	147361	347931	1.98347e+06	83630.2	368173	1.91971e+06	135289	387647	2.01196e+06	132291	346475	2.24397e+06	127554	276610	1406200	84878	320802	0.862246	4.38339	0.264581	448463	351332	414482	463430	403349	441644	434878	369492	471823	415363	381832	520374	461375	431275	738184	476559	413137	556960	403517	452496	316086	426993	437951	511331	449578	458995	500002	401828	511924	482098	404759	436141	425397	439190	543611	482219	390699	458759	469525	465284	-0.201047	0.236333	0.626476	-0.0933158	0.477965	0.320604	-0.129299	0.420279	0.376462	-0.0832669	0.649024	0.187739	0.224465	0.489564	0.31019	0.0515772	0.765459	0.116078	-0.252052	0.222563	0.652547	-0.0203757	0.884635	0.0532361	0.013091	0.912708	0.0396679
A0A2R8Y473	ABCB7	ATP-binding cassette sub-family B member 7, mitochondrial	464960	376530	513900	252530	390320	314510	374930	274940	270560	244910	212060	2298600	2688300	3077800	2635900	2841100	3020400	2858800	2986700	3006900	2790300	2080800	62850	48600	40208	40859	44434	42149	26387	44717	49473	36261	36422	385194	2.84856e+06	54317.8	319173	2.9165e+06	43025.5	357172	2.72517e+06	38882.8	318795	2.76408e+06	42913.4	348115	2.73025e+06	46650.4	331961	2.9485e+06	47569.3	401606	2.75996e+06	37116.9	340815	2.95257e+06	42645.5	335364	2.81384e+06	41676.2	319497	2.77001e+06	38492.3	212060	2080800	36422	252358	0.840313	8.24542	0.144327	458394	345472	376354	379826	353712	298112	425046	330508	269408	379377	335227	297335	414268	331124	323228	395044	357593	329595	477924	334726	257173	405581	358086	295480	399094	341261	288763	380212	335946	266703	393407	343883	341654	337313	356207	360744	356608	353049	343039	327620	0.263997	0.235697	0.627647	0.0698942	0.711113	0.148062	0.0605128	0.814598	0.0890567	0.0420639	0.823283	0.084451	0.12069	0.551607	0.25837	0.138951	0.433524	0.362987	0.122315	0.710109	0.148675	0.107845	0.609146	0.215279	0.0663498	0.753773	0.122759
H3BSH7	UTP4	U3 small nucleolar RNA-associated protein 4 homolog (Fragment)	464510	603690	738360	463330	600160	649100	478530	444470	445490	555770	377170	142770	314050	248960	259400	249400	304190	248860	192230	285790	277460	100180	65835	91583	60289	57663	79661	69575	49340	90218	89827	78429	49527	384822	176929	56897.6	511729	340709	81078.2	513177	220436	58301.9	584911	272015	60562.3	535265	239670	83634.5	685116	296949	78522.2	512577	240256	69403.5	550964	190034	86038.8	552193	267440	75670.5	725029	275443	83255.1	377170	100180	49527	123231	3.06067	0.812945	0.401904	125731	217640	141570	167195	419104	201735	167668	271158	145064	191105	334604	150688	174885	294817	208096	223845	365276	195376	167472	295538	172687	180014	233759	214078	180415	328977	188280	236885	338821	207152	161647	262678	194630	225466	225932	261499	211899	209284	232558	260953	-0.690942	0.112276	0.949713	0.00950786	0.985354	0.00640755	-0.423053	0.299177	0.524072	-0.210879	0.632149	0.19918	-0.207897	0.548827	0.260565	0.00301598	0.99379	0.00270546	-0.300413	0.443851	0.352763	-0.318327	0.294325	0.531174	-0.1662	0.673644	0.17157
A2IDB2	YWHAH	14-3-3 protein eta (Fragment)	458660	462820	522920	288350	423100	356120	301200	312550	280650	261160	221450	694690	847690	1085300	842780	888480	910210	873450	853710	1051200	835050	551770	283450	322210	322930	262360	288070	247890	167680	258390	340250	256150	216660	379975	860901	244970	392318	919647	285252	363441	960956	312286	364015	883765	275551	377350	853816	302439	375880	888544	279768	322630	843251	235865	387437	843955	246420	347871	983706	286628	340696	828979	271912	221450	551770	216660	298037	0.743027	1.85134	0.726956	511388	465014	336981	527999	496746	392392	489136	519059	429581	489908	477364	379048	507855	461187	416035	505876	479945	384849	434210	455480	324456	521430	455861	338976	468180	531347	394285	458524	447771	374042	437794	472379	479259	448773	461692	456890	404715	438755	464604	426779	0.0367637	0.859868	0.0655684	0.146455	0.403375	0.394291	0.167315	0.232906	0.632819	0.0724971	0.643202	0.191652	0.113442	0.404747	0.392817	0.0983573	0.543197	0.265043	-0.0765819	0.672812	0.172107	0.0399274	0.850547	0.0703019	0.122512	0.472024	0.326036
A0A7N4I394	PRPF40A	Pre-mRNA-processing factor 40 homolog A	458430	618150	772310	444380	595870	533360	359400	405330	294960	383950	258520	1016500	2855400	2304400	2562300	2719400	3214700	1984700	2333400	2342400	2479200	1635400	291850	417340	336660	322620	325280	379330	145890	280120	351380	257880	214280	379785	1.25971e+06	252230	523986	3.09778e+06	369470	536773	2.04038e+06	325564	560988	2.68691e+06	338841	531439	2.6133e+06	341505	562954	3.13818e+06	428111	384971	1.91608e+06	205214	502446	2.30674e+06	267144	365608	2.192e+06	296003	500881	2.46117e+06	273749	258520	1635400	214280	449124	0.575609	3.64131	0.477106	659796	345949	528666	910316	850734	774398	932530	560344	682372	974599	737896	710201	923264	717682	715784	978014	861827	897307	668806	526206	430123	872896	633492	559925	635168	601982	620414	870176	675904	573769	511471	845149	725082	807565	785577	912383	541712	688771	619188	706616	-0.466276	0.195945	0.707865	0.258279	0.220178	0.657225	0.0372171	0.901326	0.0451182	0.192652	0.450404	0.346398	0.152825	0.515763	0.28755	0.368713	0.0925373	1.03368	-0.383401	0.212224	0.673206	-0.0369032	0.89617	0.0476094	-0.19055	0.374061	0.427057
H7BXY3	DHX30	RNA helicase	458380	570620	555880	355920	468160	381850	518750	287280	360170	355530	254700	1889600	1494100	2343400	1147600	2724200	1829200	2326500	1552700	2527600	1653900	1553200	563740	420690	368210	353430	418000	323700	309080	407650	490760	297110	342440	379743	2.34171e+06	487210	483696	1.62093e+06	372436	386349	2.07492e+06	356074	449316	1.20341e+06	371200	417538	2.61791e+06	438850	403037	1.78566e+06	365327	555659	2.24606e+06	434763	356112	1.53496e+06	388766	446437	2.36531e+06	413418	463806	1.64188e+06	315393	254700	1553200	342440	513587	0.495924	3.02422	0.666762	765728	774316	730710	975343	535982	558574	779049	686099	534035	906017	397923	556721	841939	865649	658181	812699	590452	547912	1.12045e+06	742691	652052	718077	507555	583066	900212	782122	620038	935236	542908	473021	756918	689966	666394	620220	788590	650355	838398	602899	767457	650388	0.218836	0.501784	0.299483	0.0852248	0.854722	0.0681749	0.0350741	0.925406	0.0336676	-0.068521	0.891631	0.0498148	0.277973	0.431338	0.365182	-7.49754e-05	0.999847	6.64755e-05	0.366333	0.407074	0.390327	-0.109385	0.776639	0.109781	0.238785	0.517626	0.285984
F5GXX5	DAD1	Dolichyl-diphosphooligosaccharide--protein glycosyltransferase subunit DAD1	455820	392480	475770	259770	371680	292670	275730	245370	268260	256050	209910	597790	597220	769790	650050	566340	595390	666820	692250	664810	791040	558730	830980	750770	635490	621260	796750	627230	438950	592900	744190	617270	548670	377622	740817	718170	332693	647916	664655	330671	681595	614545	327935	681662	652496	331490	544244	836492	308909	581218	707890	295348	643765	617443	304160	684340	565435	332513	622125	626908	334030	785289	655253	209910	558730	548670	400727	0.523823	1.39429	1.36919	720897	531322	524524	635125	464692	485438	631265	488847	448840	626042	488895	476558	632829	390338	610941	589721	416856	517015	563832	461715	450957	580655	490816	412971	634782	446194	457869	637677	563217	478572	592248	528418	522984	530499	544703	507864	492168	494814	512948	559822	0.0812324	0.702797	0.15317	-0.0832874	0.679777	0.167634	-0.0982018	0.635632	0.196794	-0.077619	0.681534	0.166513	-0.0394988	0.874815	0.058084	-0.140526	0.487379	0.312133	-0.185818	0.310847	0.507454	-0.178081	0.385446	0.414036	-0.126154	0.572626	0.242129
F8WA39	MTMR1	Phosphatidylinositol-3,5-bisphosphate 3-phosphatase	455470	431820	576810	286800	426470	391060	353130	336340	313660	299770	236530	867930	899810	1127500	1073000	953300	1045000	1044500	1051600	977310	968860	782830	106910	115200	121060	104070	97397	80593	70333	146390	125710	118150	102050	377332	1.07559e+06	92396.4	366040	976192	101986	400896	998322	117070	362058	1.12518e+06	109303	380356	916107	102255	412758	1.02013e+06	90957.1	378255	1.00839e+06	98933	416927	1.03958e+06	139609	388787	914560	105898	391064	961816	125420	236530	782830	102050	266352	0.888036	2.93908	0.38314	424907	365961	241156	412191	332142	266186	451441	339671	305554	407706	382834	285281	428311	311698	266887	464799	347090	237399	425945	343096	258216	469493	353710	364380	437806	311172	276396	440370	327250	327349	344008	336839	365555	358607	335632	349763	342419	395861	341791	364990	-0.0854137	0.766429	0.115528	-0.115795	0.644983	0.190452	0.00223467	0.992681	0.00319016	-0.0254512	0.910069	0.0409255	-0.120974	0.656068	0.183051	-0.0614794	0.85041	0.0703717	-0.0920921	0.731633	0.135707	0.117139	0.589994	0.229152	-0.09474	0.726665	0.138666
A0A7P0Z494	DBT	Lipoamide acyltransferase component of branched-chain alpha-keto acid dehydrogenase complex, mitochondrial	455070	518350	621640	349480	507650	429560	358240	349770	324880	320420	225740	1164100	1458000	1863700	1527300	1957900	1813200	1694800	1731600	1696200	1799000	1282800	298710	289880	251050	233090	229400	221170	188560	316450	310070	252420	205600	377001	1.44262e+06	258159	439389	1.58176e+06	256630	432054	1.65017e+06	242776	441186	1.60157e+06	244810	452758	1.88151e+06	240843	453394	1.77004e+06	249612	383728	1.6362e+06	265236	433574	1.71181e+06	301791	402695	1.58729e+06	261204	418003	1.78592e+06	267953	225740	1282800	205600	390478	0.578112	3.2852	0.526534	652125	439127	490298	760042	481482	487395	747354	502305	461083	763150	487511	464946	783167	572723	457411	784268	538792	474066	663762	498052	503739	749984	521068	573165	696569	483164	496082	723050	543626	508899	527184	576306	570247	571869	604434	599042	555184	614739	558605	591858	-0.166946	0.522218	0.282148	-0.0384159	0.89749	0.0469704	-0.0536638	0.8555	0.0677798	-0.0495669	0.872193	0.0593874	0.0303333	0.919014	0.0366778	0.0174059	0.95337	0.0207385	-0.0922845	0.690906	0.160581	0.0547228	0.823198	0.0844956	-0.083423	0.745977	0.127275
H0YLT5	SPG21	Maspardin (Fragment)	454160	449680	522410	301860	412570	360470	333770	325570	322030	305710	260200	121000	136130	174840	153070	175510	111760	130420	159380	174090	175250	122210	166100	134750	126370	121250	110920	102560	82350	148500	159460	131920	114190	376247	149950	143551	381179	147686	119294	363087	154808	122205	381070	160514	127346	367959	168662	116453	380471	109100	115749	357517	125911	115837	403576	157559	141621	399162	162912	134330	398813	173976	140038	260200	122210	114190	153702	1.69288	0.795108	0.742929	222252	188591	193223	225166	185743	160572	214479	194701	164491	225101	201877	171411	217357	212125	156748	224748	137214	155801	211189	158357	155919	238396	198160	190625	235788	204893	180811	235583	218808	188494	201356	190494	191223	199463	195410	172587	175155	209060	207164	214295	-0.0898509	0.497114	0.303544	-0.169853	0.364893	0.437834	-0.164337	0.313508	0.503751	-0.103475	0.514698	0.288448	-0.133093	0.47169	0.326343	-0.31227	0.236562	0.626054	-0.290967	0.159659	0.796807	-0.0356766	0.808716	0.0922041	-0.0488226	0.751818	0.123888
A0A2R8Y4S0	SPTLC1	Serine palmitoyltransferase 1	451440	362610	543780	241980	424120	305630	330550	272790	293030	226640	232990	25059	29068	38762	25805	35268	30144	19870	33292	25488	23184	27372	263680	216160	176550	165660	166930	157920	103960	187390	181160	173980	149660	373994	31054.6	227884	307373	31535.5	191366	377939	34321	170731	305477	27059.9	173989	378260	33892	175257	322588	29426.5	178228	354068	19183	146234	338150	32911.6	178709	363216	23851.5	152610	295663	23015.4	184686	232990	27372	149660	98457.7	2.3664	0.278008	1.52004	158044	111704	149920	129891	113434	125895	159711	123453	112320	129090	97335.1	114463	159846	121910	115297	136320	105848	117252	149623	69001.7	96203.9	142897	118384	117569	153489	85794.4	100398	124942	82787.1	121500	139889	123073	131828	113629	132351	119807	104943	126283	113227	109743	0.350152	0.20007	0.698818	0.165385	0.406839	0.390578	0.264526	0.324605	0.488645	0.0502037	0.823652	0.0842565	0.270241	0.308025	0.511414	0.126577	0.567563	0.245986	-0.064526	0.868803	0.0610786	0.202529	0.356031	0.448512	0.0450891	0.894266	0.0485332
F5H0P4	HMBS	Hydroxymethylbilane synthase (Fragment)	450760	511280	676140	306960	467520	509860	390940	395380	367890	345220	287190	1305700	1602000	1866600	1407500	1722200	1787900	1752400	1789200	1982500	1657100	1240900	5184.1	5351.7	11246	4920.4	3883.6	7779.6	0	4447.4	8512.5	5754.6	7120.1	373430	1.6181e+06	4480.33	433396	1.73799e+06	4737.85	469933	1.65274e+06	10875.3	387508	1.47595e+06	5167.79	416967	1.65501e+06	4077.32	538150	1.74534e+06	8780.04	418755	1.69181e+06	0	490112	1.76876e+06	4241.38	456006	1.85521e+06	7170.95	450356	1.64505e+06	6108.71	287190	1240900	7120.1	136395	2.10558	9.09786	0.0522022	177353	177855	85826.5	205832	191033	90759.6	223184	181663	208331	184039	162230	98995.7	198030	181912	78106.2	255583	191841	168193	198879	185957	0	232768	194414	81249.1	216570	203917	137369	213887	180817	117020	147011	162541	204393	148421	152682	205205	128279	169477	185952	170575	-0.214476	0.602734	0.219874	-0.0695978	0.869802	0.0605797	0.260939	0.335448	0.474375	-0.200705	0.592972	0.226966	-0.15987	0.72345	0.140592	0.266665	0.420242	0.3765	-0.411125	0.579614	0.236861	-0.00931278	0.984654	0.00671623	0.124526	0.703298	0.15286
A0A494C1E9	NFKB1	Nuclear factor NF-kappa-B p105 subunit	450410	499020	560780	317050	436170	346120	310260	296150	311190	277610	233580	488370	516880	687700	592610	638220	587070	594280	601030	630540	576290	444470	582970	606150	555910	525610	456800	495420	346420	493480	671980	523610	439520	373140	605217	503829	423003	560756	536623	389755	608910	537588	400246	621429	552037	389007	613320	479585	365325	573096	559130	332335	573733	487287	367107	594162	470620	385726	590055	566078	362156	572100	555830	233580	444470	439520	357343	0.653657	1.24382	1.22997	570850	486580	409628	647133	450834	436291	596268	489549	437075	612318	499614	448823	595124	493094	389918	558893	460755	454590	508423	461268	396180	561620	477692	382629	590104	474390	460239	554045	459955	451907	489020	511420	507631	520252	492712	491413	455290	473980	508244	488636	0.00113335	0.994942	0.00220213	0.0657486	0.777805	0.109129	0.0550201	0.756385	0.121257	0.0904505	0.616919	0.209772	0.0119855	0.954879	0.0200515	0.00817642	0.955791	0.019637	-0.101973	0.51032	0.292158	-0.0439316	0.822581	0.0848213	0.0567626	0.728229	0.137732
A0A0B4J210	LARP1	La-related protein 1 (Fragment)	449350	471640	471140	353220	422580	341050	389250	267550	322800	284740	236200	98194	69036	144980	66129	128630	115180	131450	72472	103460	92390	70026	767190	556190	607020	490100	511130	458840	514120	576490	643520	450510	546090	372262	121688	663040	399794	74896.2	492394	327453	128370	587013	445907	69344.9	514742	376887	123611	536625	359973	112438	517846	416945	126905	723180	331655	71643.9	549785	400116	96817.2	542103	371457	91718.3	478232	236200	70026	546090	208258	1.13417	0.336247	2.62218	328224	361900	252858	352499	222742	187780	288716	381772	223864	393157	206232	196303	332301	367621	204648	317389	334392	197486	367621	377417	275793	292420	213069	209667	352783	287935	206737	327514	272771	182379	314327	254340	298117	265231	301524	283089	340277	238385	282485	260888	0.268838	0.371937	0.42953	-0.0366707	0.925277	0.0337282	0.192449	0.582741	0.234524	0.0238162	0.957592	0.0188196	0.20884	0.566452	0.246837	0.117826	0.731766	0.135628	0.383278	0.210427	0.676899	-0.130134	0.677264	0.169242	0.114744	0.736233	0.132985
K7ESG6	FKBP10	Peptidylprolyl isomerase (Fragment)	449170	364400	496200	285800	376660	322230	330870	302250	324540	285560	237440	470230	416900	544220	587280	497730	532190	509200	496940	494910	520900	470460	11205	5705.8	0	8562.6	7321.3	7021.3	4126.3	5673.5	8060.4	9807.8	5436.7	372113	582737	9683.87	308890	452289	5051.33	344870	481868	0	360796	615840	8993.12	335932	478311	7686.49	340109	519522	7924.22	354411	491595	5804.21	374669	491262	5410.68	402273	463133	6790.1	372527	517113	10411.3	237440	470460	5436.7	84684.5	2.80382	5.55544	0.0641995	132717	104895	150840	110168	81413.7	78681.9	123000	86738.1	0	128680	110853	140081	119812	86097.7	119728	121302	93515.9	123431	126403	88488.8	90409	133628	88428.9	84279.3	143473	83365.7	105766	132864	93082.2	162171	129484	90087.8	69912.7	126538	108546	112750	101767	102112	110868	129373	0.00124083	0.996531	0.00150901	-0.522129	0.154486	0.811111	-0.887904	0.226322	0.645274	-0.0319594	0.902616	0.0444972	-0.253224	0.415526	0.381402	-0.198407	0.495969	0.304546	-0.346263	0.305503	0.514985	-0.341379	0.34538	0.461703	-0.222686	0.525183	0.279689
H7C155	RAF1	RAF proto-oncogene serine/threonine-protein kinase (Fragment)	448930	434000	562280	301090	458240	391700	389370	307330	302010	309000	280190	648020	501390	759540	740060	710750	818160	711800	679970	532050	756520	719100	181750	186630	172990	165170	137600	154650	101580	203560	200190	167110	153940	371914	803065	157077	367888	543951	165223	390797	672519	167288	380098	776049	173475	408691	683020	144464	413434	798685	174538	417073	687190	142886	380966	672200	194130	374347	497889	168641	403105	751020	177393	280190	719100	153940	314194	0.891774	2.28871	0.489952	417050	350881	320596	412535	237667	337223	438225	293841	341438	426227	339077	354064	458290	298430	294852	463608	348967	356234	467689	300251	291633	427200	293702	396223	419778	217541	344198	452026	328140	362062	362842	329142	357835	373123	350524	389603	353191	372375	327172	380743	-0.0694757	0.720768	0.142204	-0.210109	0.456722	0.340348	-0.0895239	0.704958	0.151837	-0.0291677	0.875701	0.0576439	-0.119305	0.667816	0.175343	0.0331874	0.873801	0.0585874	-0.108368	0.706851	0.150672	-0.0320608	0.88585	0.0526397	-0.218767	0.484535	0.314675
M0R2P6	SHKBP1	SH3KBP1 binding protein 1, isoform	448910	347220	528260	286510	423830	352240	335730	287030	323250	297520	294420	652280	854710	1065600	704780	918810	922930	841190	944790	958190	957500	536410	10943	8417.5	7578.5	7811.9	7330.3	5573.6	0	10704	11627	7363.8	8044.4	371898	808344	9457.43	294327	927263	7451.99	367153	943513	7328.72	361692	739054	8204.68	378001	882962	7695.94	371784	900961	6290.35	359617	812106	0	355802	933994	10208.2	400674	896668	9794.62	388129	950538	7816.93	294420	536410	8044.4	108306	2.71841	4.95273	0.0742747	136807	163212	127330	108272	187223	100330	135062	190504	98670.4	133053	149222	110464	139052	178278	103614	136765	181912	84690.3	132289	163972	0	130886	188582	137438	147393	181045	131870	142778	191922	105243	142450	131942	141412	130913	140315	134456	98753.7	152302	153436	146648	-0.0419025	0.885218	0.0529496	-0.152457	0.71425	0.14615	-0.0524526	0.893285	0.04901	-0.163751	0.597799	0.223445	-0.0636875	0.857536	0.0667474	-0.125223	0.762403	0.117816	-0.570451	0.441657	0.354915	0.0545774	0.864253	0.0633591	0.0652811	0.826369	0.0828262
Q86SW4	DLST	Dihydrolipoamide acetyltransferase component of pyruvate dehydrogenase complex (Fragment)	448470	350070	489490	269800	380260	340560	349840	273430	270760	290360	226280	4584800	4168000	5179300	5024400	4821000	5364400	5300700	4914500	4861500	4857500	4414400	789270	725780	608030	568180	584540	508450	503770	735860	680270	647190	637530	371533	5.68176e+06	682123	296743	4.52181e+06	642531	340207	4.5859e+06	587990	340597	5.26874e+06	596748	339143	4.63291e+06	613697	359456	5.23671e+06	573835	374731	5.11743e+06	708622	338943	4.85835e+06	701772	335612	4.54936e+06	573061	378789	4.82218e+06	687015	226280	4414400	637530	860345	0.263011	5.13096	0.741016	1.41262e+06	1.10735e+06	920523	1.12826e+06	881278	867095	1.29351e+06	893771	793491	1.29499e+06	1.02685e+06	805310	1.28946e+06	902931	828183	1.3667e+06	1.02061e+06	774390	1.42477e+06	997362	956283	1.28871e+06	946868	947040	1.27604e+06	886648	773345	1.4402e+06	939820	927125	1.14683e+06	958876	993590	1.04239e+06	1.00686e+06	1.0539e+06	1.12614e+06	1.06087e+06	978677	1.10238e+06	0.0570254	0.85083	0.0701574	-0.201208	0.490032	0.309776	-0.149902	0.657806	0.181902	-0.0807365	0.798948	0.0974814	-0.130763	0.688253	0.162252	-0.0648881	0.850346	0.0704041	0.0307611	0.921267	0.0356147	-0.0553751	0.848518	0.0713388	-0.17172	0.615375	0.21086
A0A7P0Z4K4	PPIL2	RING-type E3 ubiquitin-protein ligase PPIL2	448410	412430	512380	359940	458540	379720	356740	336350	312380	353740	292210	1735200	2116500	2510500	2467600	2311300	2631900	2402800	2481700	2358600	2322100	1779300	32620	53175	37933	34969	33147	38621	25382	44930	51826	42253	39287	371484	2.15036e+06	28191.7	349604	2.29616e+06	47075.7	356116	2.22287e+06	36682.8	454391	2.5876e+06	36727.2	408958	2.22112e+06	34800.4	400789	2.56925e+06	43587.6	382122	2.31972e+06	35703.3	416939	2.45334e+06	42848.7	387201	2.20716e+06	43658.4	461471	2.30522e+06	44853	292210	1779300	39287	273358	1.06897	6.50906	0.14372	347517	330365	196157	327048	352764	327551	333140	341504	255237	425075	397538	255547	382574	341236	242140	374931	394719	303281	357468	356384	248422	390039	376912	298140	362220	339091	303773	431698	354155	312086	291346	335788	309961	359387	321983	357644	320758	355030	335028	365980	-0.32903	0.276661	0.558052	-0.124214	0.449384	0.347382	-0.239679	0.276692	0.558004	-0.0262273	0.921856	0.035337	-0.184779	0.46429	0.333211	-0.03324	0.861161	0.0649156	-0.190278	0.41991	0.376843	-0.0438213	0.820834	0.0857448	-0.127482	0.471151	0.32684
A0A7P0T9U7	SF1	Splicing factor 1	445730	471050	728480	314900	485530	440120	350220	290620	263690	222840	256320	382940	468330	623960	449230	589080	560790	577420	512590	668350	514790	369530	9621.4	18334	12800	15095	7194.2	13593	12626	17641	11368	12902	21912	369263	474562	8315.25	399294	508085	16231.1	506310	552472	12378.1	397532	471076	15854	433030	566097	7553.05	464540	547441	15341	375138	557456	17760.2	360252	506733	16823.8	326848	625437	9576.43	290706	511047	13695.9	256320	369530	21912	127557	2.00945	2.89698	0.171782	183763	163813	48405.9	198708	175385	94486.4	251964	190707	72057.2	197831	162610	92291.3	215496	195410	43968.8	231178	188970	89305.3	186687	192427	103388	179279	174918	97937	162655	215893	55747.6	144669	176407	79728.6	131994	156193	171576	150911	151625	169818	160834	150711	144765	133602	-0.0174648	0.976311	0.0104118	0.225392	0.623227	0.205354	0.360911	0.561079	0.250976	0.175757	0.702006	0.153659	0.18257	0.782892	0.106298	0.346049	0.515119	0.288092	0.267634	0.53782	0.269363	0.17385	0.682209	0.166082	0.11578	0.849101	0.0710407
D6RCF4	CISD2	CDGSH iron-sulfur domain-containing protein 2	445360	491220	520210	221050	338600	308570	322630	288320	262530	232310	202610	1536600	2205200	2426200	1585600	2202400	1846400	2073400	1999400	2373100	2077400	1250700	283680	225860	219580	186890	230230	178560	139300	183870	239780	179830	166890	368957	1.90425e+06	245169	416392	2.39239e+06	199953	361558	2.14823e+06	212343	279055	1.66271e+06	196287	301987	2.11647e+06	241714	325691	1.80245e+06	201522	345585	2.00171e+06	195945	357401	1.97655e+06	175352	325411	2.22073e+06	201991	303060	2.0623e+06	190896	202610	1250700	166890	348403	0.58154	3.58981	0.479015	634448	530459	511819	716016	666439	417426	621725	598424	443291	479855	463174	409772	519289	589578	504607	560050	502101	420702	594258	557609	409058	614577	550601	366069	559567	618620	421681	521133	574486	398518	558909	599960	554480	450934	537824	494284	520308	510416	533289	498045	0.166335	0.399254	0.398751	0.26859	0.390999	0.407825	0.154857	0.501541	0.299693	-0.143362	0.449172	0.347587	0.110858	0.532638	0.273568	-0.0109362	0.957245	0.0189768	0.0630894	0.786689	0.104197	0.0353953	0.898333	0.0465628	0.0986414	0.67564	0.170285
Q5HY81	UBL4A	Ubiquitin-like protein 4A	444560	343680	448390	204430	313650	253070	300390	231730	214470	219450	230300	303710	306210	401030	311070	378540	397280	408110	343940	399250	343030	233000	887150	976650	801610	824240	836700	849140	572780	742030	991740	790770	849820	368294	376376	766715	291327	332203	864626	311641	355084	775190	258074	326197	865682	279735	363771	878435	267112	387823	958337	321762	394000	805694	287252	340010	707656	265839	373615	835444	286283	340536	839430	230300	233000	849820	357266	0.644617	0.652174	2.37867	571338	577109	322329	451938	509378	363491	483452	544461	325892	400352	500169	363935	433956	557782	369296	414373	594662	402887	499153	604133	338716	445617	521348	297501	412399	572877	351223	444114	522155	352898	490259	441602	451268	421485	453678	470641	480667	421489	445500	439722	0.15695	0.630517	0.200303	0.00615443	0.978229	0.00955931	0.0373928	0.89411	0.0486088	-0.06111	0.788687	0.103095	0.0450761	0.859265	0.0658729	0.098034	0.715634	0.145309	0.128445	0.67726	0.169245	-0.061099	0.834796	0.0784196	0.0188314	0.947355	0.0234872
A0A087WWJ1	MSH6	DNA mismatch repair protein Msh6	444200	457330	525870	278900	370950	312770	370990	308350	294030	268910	231650	1110300	1345500	1909600	1423100	1677900	1523100	1293300	1328600	1562200	1362400	1085200	38485	22690	35821	35888	28277	20730	13675	36217	34631	28465	27832	367996	1.37595e+06	33260.5	387664	1.45971e+06	20087.4	365492	1.69082e+06	34640.4	352085	1.49231e+06	37692.4	330839	1.61244e+06	29687.5	330124	1.48685e+06	23395.8	397386	1.24858e+06	19235.8	382230	1.31342e+06	34539.3	364455	1.4619e+06	29173.2	350806	1.35249e+06	30216.6	231650	1085200	27832	191262	1.21117	5.67389	0.145518	303836	242506	228567	320075	257269	138041	301768	297999	238049	290699	263013	259023	273158	284185	204013	272567	262050	160777	328102	220058	132189	315589	231485	237355	300913	257653	200479	289643	238372	207649	258303	238462	279272	270912	253785	231798	226783	261476	253015	245221	0.0749786	0.714188	0.146188	-0.040327	0.913572	0.0392571	0.187588	0.341759	0.46628	0.143739	0.377514	0.423067	0.0495242	0.817015	0.0877699	-0.0812155	0.770104	0.113451	-0.112774	0.77924	0.108329	0.0925944	0.676264	0.169884	0.0451391	0.846139	0.0725585
A0A7P0T9Y7	DIMT1	Probable dimethyladenosine transferase	444020	530940	490160	294750	453720	335820	329090	277330	309810	290890	207900	1322800	1296000	2150000	1214200	1930100	1842500	1891900	1393400	1945300	1514000	1169500	46982	43587	37303	26960	37316	26870	32703	35669	48441	31520	31380	367847	1.63929e+06	40604	450061	1.40601e+06	38587.5	340672	1.90367e+06	36073.5	372094	1.27325e+06	28315.5	404659	1.8548e+06	39177.3	354453	1.79864e+06	30325.4	352504	1.82649e+06	46001.3	343778	1.37748e+06	34016.7	384015	1.8204e+06	40806.8	379480	1.50299e+06	33459.6	207900	1169500	31380	196865	1.05605	5.94061	0.159398	348323	275947	254733	426173	236678	242082	322590	320451	226311	352345	214329	177640	383181	312223	245783	335640	302771	190249	333795	307458	288593	325531	231875	213407	363633	306433	256005	359338	253003	209912	293001	301644	289784	248105	313729	276220	309949	256938	308690	274084	0.0962839	0.737654	0.132147	0.138229	0.736844	0.132625	0.0803574	0.787922	0.103517	-0.143671	0.72672	0.138633	0.194899	0.541971	0.266024	0.0111975	0.97439	0.0112671	0.177409	0.481806	0.317127	-0.0932019	0.77612	0.110071	0.17154	0.557929	0.253421
C9JB30	MAPRE3	Microtubule-associated protein RP/EB family member 3 (Fragment)	444000	468010	484530	246290	360740	368120	321300	221740	250130	269350	197900	231230	247590	312600	263020	279320	246280	277170	280370	303150	259390	185450	126850	150660	125850	148290	123990	127000	88251	155470	162850	130700	114070	367830	286554	109629	396717	268607	133379	336759	276785	121702	310918	275811	155746	321733	268422	130175	388545	240418	143332	344160	267587	124137	274869	277166	148268	310041	283686	137185	351380	257504	138743	197900	185450	114070	161169	1.2279	1.15066	0.707767	299559	249035	154895	323085	233438	188450	274255	240546	171952	253210	239699	220053	262018	233278	183923	316430	208940	202513	280283	232552	175393	223852	240877	209487	252496	246543	193828	286162	223789	196029	234497	248325	228918	237654	226406	242627	229409	224739	230956	235327	-0.0050984	0.987566	0.00543389	0.0775615	0.798773	0.0975765	-0.0398358	0.881066	0.0549914	0.014197	0.938491	0.02757	-0.0557507	0.811791	0.0905558	0.0440779	0.880447	0.055297	-0.0367431	0.890544	0.0503446	-0.0664169	0.725947	0.139095	-0.0270496	0.899582	0.0459594
A0A0A6YYJ8	LUC7L2	Putative RNA-binding protein Luc7-like 2	443940	370280	504250	235860	401230	304370	317830	218990	255400	208440	202290	2331600	2458400	3459200	2368900	3377000	2774800	2712400	2408600	2760000	2321900	1794500	428220	394710	470380	394010	374760	377560	272430	390310	426520	366400	361050	367780	2.88946e+06	370087	313875	2.66708e+06	349436	350465	3.06288e+06	454877	297751	2.4841e+06	413821	357845	3.24525e+06	393453	321258	2.70875e+06	426113	340443	2.61862e+06	383210	271460	2.38108e+06	372229	316573	2.58279e+06	359302	271920	2.30502e+06	388946	202290	1794500	361050	507959	0.398241	3.53277	0.710786	923512	817902	520673	788152	754956	491619	880033	866991	639963	747666	703160	582201	898564	918613	553546	806693	766750	599496	854867	741237	539136	681647	673998	523687	794928	731095	505499	682803	652468	547206	754029	678242	795662	677676	790241	724313	711747	626444	677174	627492	0.265022	0.376828	0.423857	0.112204	0.646185	0.189643	0.342558	0.12894	0.889612	0.110997	0.478606	0.320022	0.332695	0.264157	0.578137	0.207016	0.269537	0.569381	0.181767	0.451329	0.345506	-0.00241227	0.988056	0.00521845	0.109929	0.635276	0.197038
A0A3B3IUC4	GLA	Alpha-galactosidase	443200	468150	480350	337730	395260	354000	314310	335140	327160	300830	194840	665810	1023600	1026600	1068300	915880	1316300	852020	1371900	1489500	1241600	770060	190630	181980	157270	144590	106120	146540	22168	184240	200170	170420	137090	367167	825112	164751	396836	1.11049e+06	161107	333854	908982	152087	426352	1.12025e+06	151860	352521	880147	111413	373642	1.28497e+06	165385	336673	822562	31182.3	415439	1.35622e+06	175705	405521	1.39386e+06	168624	392447	1.23257e+06	180907	194840	770060	137090	273991	0.711118	2.81053	0.500345	516324	293579	329275	558045	395117	321991	469477	323420	303963	599552	398591	303510	495727	313160	222673	525429	457197	330541	473441	292671	62321.7	584205	482551	351168	570258	495943	337015	551873	438555	361564	379726	425051	365620	433884	343853	437722	276145	472641	467739	450664	-0.247095	0.467546	0.330176	-0.0844168	0.78782	0.103573	-0.301707	0.326052	0.486713	-0.054742	0.87883	0.0560951	-0.390259	0.334772	0.475251	-0.0420362	0.878525	0.0562457	-0.706628	0.254171	0.594875	0.0686935	0.813448	0.0896705	0.0536498	0.856004	0.0675242
A0A0S2Z4K7	IVD	Butyryl-CoA dehydrogenase (Fragment)	442400	414480	520340	281510	427500	293090	349750	326670	301030	291000	251720	230170	237820	278780	263990	217830	243840	275080	259930	303090	229520	253830	222100	175700	173240	151050	206450	160770	117760	143340	200970	118500	121690	366505	285240	191949	351342	258008	155547	361648	246840	167530	355380	276828	158645	381275	209331	216748	309352	238036	181445	374634	265569	165646	404940	256960	136700	373132	283630	169298	379624	227851	125792	251720	253830	121690	198109	1.27061	1.28126	0.614256	288448	222625	312490	276514	201370	253228	284625	192654	272737	279692	216059	258271	300072	163379	352862	243467	185782	295389	294846	207272	269669	318697	200552	222545	293664	221367	275614	298773	177834	204787	274521	243704	250005	251341	272104	241546	257262	247265	263548	227131	0.27339	0.355909	0.448661	0.101604	0.718681	0.143464	0.138433	0.649687	0.187296	0.146119	0.587904	0.230693	0.260635	0.540638	0.267093	0.0887746	0.780801	0.10746	0.179713	0.539438	0.268059	0.122532	0.716135	0.145005	0.214542	0.440906	0.355654
E9PC71	HPCAL1	Hippocalcin-like protein 1	441670	419810	566900	289610	422940	394910	367550	301550	308240	299380	259950	753020	818300	961260	868560	801240	884540	880690	866130	840210	895310	682490	160260	107360	96547	90460	90710	79420	30497	126510	107210	117250	96539	365900	933187	138504	355860	887762	95045.6	394008	851128	93364.9	365605	910798	95008.3	377208	769979	95234.6	416822	863485	89633.2	393701	850240	42898.2	373801	856233	120650	382069	786263	90314	390556	888801	124465	259950	682490	96539	257768	1.00846	2.64769	0.374518	362829	352454	369819	352873	335297	253781	390702	321461	249293	362537	343998	253681	374042	290812	254286	413324	326128	239329	390397	321126	114542	370664	323389	322146	378862	296962	241147	387278	335689	332333	361701	313984	320485	320072	306380	326260	275355	338733	305657	351767	0.040176	0.619476	0.207976	-0.16393	0.345086	0.462073	-0.134362	0.521093	0.283085	-0.136223	0.451554	0.34529	-0.199298	0.316149	0.500108	-0.108596	0.657142	0.182341	-0.353327	0.418202	0.378614	-0.0544712	0.6145	0.211478	-0.202705	0.351532	0.454035
H0Y430	QSOX2	Sulfhydryl oxidase (Fragment)	440550	719460	464990	720010	352530	743110	349160	798050	650270	645100	359650	88037	113010	50738	186960	53043	149160	101290	147180	179960	178210	107330	200550	264970	172950	238600	171560	218710	73593	306820	292520	253100	219480	364972	109101	173324	609863	122603	234577	323179	44924.9	167250	908945	196052	250597	314411	50973.5	180117	784342	145609	246836	374002	97787.9	103519	989262	145498	292607	806021	168405	246420	841564	176914	268674	359650	107330	219480	203860	1.7642	0.526489	1.07662	206877	207223	160989	345688	232869	217883	183187	85329.3	155347	515216	372376	232762	178217	96817.9	167299	444588	276567	229269	211995	185736	96151.4	560742	276356	271783	456876	319865	228882	477023	336027	249553	191696	265480	141288	373452	147445	316808	164628	369627	335208	354201	-0.885745	0.0753167	1.12311	-0.415965	0.316678	0.499383	-1.32593	0.042357	1.37307	0.0763531	0.86356	0.0637073	-1.26439	0.0436404	1.36011	-0.16096	0.708404	0.149719	-1.10536	0.0648137	1.18833	0.0615014	0.90089	0.0453281	-0.0795123	0.849307	0.0709355
A2ACR1	PSMB9	Proteasome subunit beta	438220	408460	477930	289950	417250	321520	265860	331140	284270	299040	227380	76292	87787	132820	84123	124570	92730	111400	101030	110640	108510	73204	28250	46220	39460	33088	41953	40792	10916	33094	48876	27425	32523	363042	94545.6	24414.9	346239	95238.9	40918.5	332172	117603	38159.4	366035	88213.9	34751.6	372133	119710	44045.6	339360	90522.7	46037.8	284776	107548	15354.9	410481	99875.6	31561	352358	103536	41173.3	390112	107721	29112.6	227380	73204	32523	81500.3	2.78993	0.898205	0.399054	130126	105261	61182	124103	106032	102539	119061	130931	95624.8	131199	98211.3	87085.1	133384	133277	110375	121637	100782	115367	102073	119737	38478.2	147129	111195	79089.5	126296	115270	103177	139829	119929	72954	98856.1	110891	115206	105498	125679	112596	86762.6	112471	114915	110904	-0.165909	0.691954	0.159923	-0.000163834	0.999549	0.000196113	0.0548992	0.856913	0.0670635	-0.072091	0.831758	0.0800031	0.18043	0.525171	0.279699	0.0218379	0.938992	0.0273382	-0.354166	0.488143	0.311453	0.0202442	0.957921	0.0186702	0.05125	0.857305	0.0668647
H7C5E4	XRN1	5-3 exoribonuclease 1 (Fragment)	437900	452890	503520	284380	400670	353490	328680	296400	299860	259610	202730	1140000	1185800	1586900	1505300	1573600	1544500	1456500	1510100	1492500	1515000	1115200	203030	230010	202370	149900	166670	166130	116790	196670	228110	156570	179820	362777	1.41276e+06	175468	383900	1.28646e+06	203627	349958	1.40509e+06	195700	359003	1.5785e+06	157437	357346	1.51221e+06	174984	373104	1.50774e+06	187494	352065	1.40614e+06	164281	367417	1.49285e+06	187560	371682	1.39667e+06	192160	338674	1.50399e+06	166204	202730	1115200	179820	343850	0.589588	3.24327	0.52296	615306	435596	335528	651134	396655	389375	593564	433232	374216	608905	486701	301050	606094	466259	334602	632821	464881	358524	597138	433557	314137	623176	460290	358650	630410	430637	367448	574425	463725	317815	462143	479054	467004	465552	468985	485409	448277	480705	476165	451988	0.0320549	0.931226	0.0309451	0.0839043	0.823549	0.0843104	0.0471493	0.886875	0.0521376	0.0426573	0.912795	0.0396268	0.0532577	0.882579	0.0542462	0.102916	0.774582	0.110933	-0.0118935	0.97486	0.0110577	0.0888679	0.801745	0.0959639	0.0751758	0.834795	0.0784203
Q2TAM5	RELA	RELA protein	436190	467290	599800	329000	448330	391060	375180	322300	308880	289190	279060	614270	573750	766090	762760	693630	703120	738180	695270	703260	645520	659940	584280	529120	592410	556400	464390	450030	442470	695860	589450	557230	534990	361360	761240	504961	396107	622454	468429	416875	678319	572885	415332	799853	584375	399852	666568	487554	412758	686383	507903	401874	712658	622395	399523	687326	663625	382862	658106	496554	377262	640827	591519	279060	659940	534990	461866	0.604201	1.42886	1.15832	598079	532762	435941	655588	435631	404402	689960	474728	494581	687406	559786	504501	661786	466504	420914	683147	480373	438481	665132	498761	537324	661241	481032	572919	633667	460582	428684	624398	448489	510668	522261	498540	553090	583898	516401	534000	567072	571731	507644	527852	-0.0153634	0.939994	0.026875	-0.0824235	0.77154	0.112642	0.06738	0.783379	0.106028	0.145582	0.495013	0.305383	-0.0316402	0.904957	0.0433718	0.0167069	0.949615	0.0224524	0.103399	0.614768	0.211289	0.115202	0.581213	0.235665	-0.0563156	0.817259	0.0876404
A0A286YFF8	MON2	Protein MON2 homolog	436160	484220	607430	308750	475250	388260	402000	333860	315500	313510	270760	815870	931310	1269500	858850	1265700	1014500	1166900	1089300	1142300	1018700	721790	205920	175010	226800	193580	177000	159730	133910	206710	241970	175640	202940	361335	1.01107e+06	177965	410458	1.01037e+06	154936	422178	1.12405e+06	219325	389768	900616	203313	423861	1.21632e+06	185829	409803	990351	180271	430602	1.12655e+06	188363	413852	1.07685e+06	197134	391068	1.06896e+06	203836	408989	1.01129e+06	186448	270760	721790	202940	341026	0.793957	2.11652	0.595086	455107	477705	299058	516978	477370	260359	531739	531084	368560	490918	425517	341653	533860	574677	312272	516153	467914	302932	542349	532266	316530	521253	508784	331270	492556	505053	342532	515128	477809	313312	410623	418236	477128	419363	473603	429000	463715	453769	446714	435416	-0.0845792	0.781691	0.106965	-0.0580793	0.873211	0.0588806	0.13198	0.639347	0.194263	-0.0541965	0.842139	0.0746163	0.121283	0.728171	0.137767	-0.0214183	0.946289	0.0239761	0.0908443	0.783412	0.10601	0.0595633	0.843629	0.0738487	0.036955	0.895886	0.0477472
G3V4M9	ITPK1	Inositol-1,3,4-trisphosphate 5/6-kinase	434480	405850	422130	267560	369860	300570	335840	283720	283980	256540	287080	1127900	984340	1351600	1427900	1063000	1308900	1197800	1204400	1310400	1214200	1148000	103670	129900	126510	136580	88364	97779	73643	109820	116790	107690	127380	359943	1.39776e+06	89596.3	344026	1.0679e+06	115000	293390	1.19675e+06	122340	337769	1.49734e+06	143447	329867	1.02153e+06	92771.6	317247	1.27774e+06	110353	359735	1.15639e+06	103589	351699	1.19064e+06	104733	351998	1.22626e+06	98384.2	334669	1.20537e+06	114317	287080	1148000	127380	347548	0.826014	3.30314	0.36651	435759	423162	244458	416489	323298	313771	355187	362306	333798	408915	453308	391387	399348	309260	253122	384070	386827	301092	435507	350087	282636	425778	360457	285757	426141	371242	268435	405161	364917	311906	367793	351186	350430	417870	320576	357330	356077	357331	355273	360661	0.0282485	0.920851	0.0358108	-0.0384098	0.834347	0.0786535	-0.041517	0.736269	0.132964	0.212409	0.155037	0.809565	-0.169977	0.471184	0.32681	-0.0133893	0.936016	0.0287167	-0.0184573	0.933756	0.0297667	-0.0133858	0.948687	0.0228772	-0.0217186	0.924659	0.0340185
A0A590UJY3	PPP2R2A	Serine/threonine-protein phosphatase 2A 55 kDa regulatory subunit B	433130	414670	464440	239980	381790	331330	304400	307420	228710	216430	203800	1428000	1420800	2059900	1318700	1560800	1565100	1499200	1914600	1678000	1552900	1305000	877980	1020100	971870	970270	852220	811980	667980	1138300	1299300	910210	724220	358825	1.76966e+06	758790	351503	1.54141e+06	903092	322796	1.8239e+06	939838	302952	1.38283e+06	1.01905e+06	340507	1.4999e+06	894729	349714	1.52785e+06	916399	326058	1.44737e+06	939606	381077	1.89272e+06	1.08557e+06	283490	1.57026e+06	1.09453e+06	282343	1.54161e+06	966219	203800	1305000	724220	577513	0.352893	2.25969	1.25403	1.01681e+06	783144	605080	996061	682132	720151	914716	807144	749453	858483	611955	812622	964903	663766	713482	990993	676131	730762	923958	640515	749267	1.07987e+06	837603	865663	803333	694901	872811	800083	682222	770490	801678	799448	823771	761020	780717	799295	771247	927712	790348	750932	0.0943418	0.704131	0.152347	0.0903225	0.66823	0.175074	0.133562	0.291429	0.535467	0.019253	0.909732	0.0410863	0.056118	0.780012	0.107899	0.0900467	0.664285	0.177645	0.0385108	0.832166	0.0797899	0.304995	0.104006	0.982942	0.0738072	0.56377	0.248898
I3L4D8	SRRM2	Serine/arginine repetitive matrix protein 2 (Fragment)	432710	583850	549730	303950	515800	385600	404790	222000	273680	276450	246330	371900	480010	606880	384250	646720	552280	514340	363380	515540	392890	298710	349920	328740	188620	200260	212050	195210	130050	224880	291630	154050	177230	358477	460881	302417	494911	520756	291033	382075	537349	182403	383708	402936	210329	460027	621488	222627	406995	539134	220314	433590	496557	182933	275191	359228	214463	339231	482439	245670	360642	390033	163529	246330	298710	177230	235379	1.04652	1.26906	0.752955	342541	363167	401640	472909	410348	386521	365089	423424	242250	366650	317508	279338	439576	489724	295671	388902	424830	292598	414315	391280	242954	262957	283066	284828	324150	380155	326274	344610	307341	217183	369116	423260	343588	321165	408324	368777	349516	276951	343527	289711	0.349458	0.128943	0.889602	0.546927	0.0433237	1.36327	0.246062	0.456562	0.3405	0.1487	0.52733	0.277917	0.495097	0.162498	0.789153	0.348132	0.221671	0.65429	0.270742	0.414045	0.382952	-0.064988	0.756769	0.121037	0.245805	0.269621	0.569246
H0YNW5	DUT	Deoxyuridine 5-triphosphate nucleotidohydrolase	431610	350980	572020	279750	497060	322450	333360	265800	262770	296840	260710	394310	335480	392780	475270	383200	438960	450110	417790	373450	342490	356640	370300	352410	361370	390140	277280	430410	268650	370260	328340	349120	348960	357566	488653	320030	297515	363958	311988	397567	347779	349460	353158	498383	409756	443313	368249	291111	340341	428511	485760	357078	434548	377893	329485	413016	353108	325708	349472	276594	387242	340000	370603	260710	356640	348960	318949	0.817404	1.11817	1.09409	437441	437010	292507	363975	325493	285156	486378	311024	319405	432049	445712	374516	542343	329331	266075	416369	383225	443984	436844	388623	345394	403088	369367	322740	398467	312538	252807	473747	304067	338731	388986	324875	372269	417426	379250	414526	390287	365065	321271	372181	0.0637113	0.823934	0.0841077	-0.196122	0.44984	0.346942	0.000339735	0.999147	0.000370602	0.165513	0.465681	0.331911	0.0271418	0.946128	0.0240502	0.155455	0.481755	0.317173	0.0685292	0.770924	0.112989	-0.0278529	0.906271	0.0427417	-0.212217	0.488617	0.311031
A0A0D9SFK2	MYO18A	Unconventional myosin-XVIIIa	431520	367390	436970	267860	436520	338680	330600	260560	295820	316240	240700	1883900	1830000	2352400	2185600	2156900	2053200	2356500	1895200	1998100	1753900	1715400	473370	490960	423780	409690	450240	371420	285100	459060	483410	384630	393960	357491	2.33464e+06	409108	311425	1.98534e+06	434646	303704	2.08288e+06	409813	338148	2.29189e+06	430289	389319	2.07275e+06	472698	357472	2.00433e+06	419184	354122	2.27502e+06	401032	322990	1.87354e+06	437795	366674	1.86981e+06	407226	412550	1.74115e+06	408298	240700	1715400	393960	545881	0.440939	3.14244	0.721696	810750	742938	566870	706277	631783	602256	688767	662823	567847	766882	729333	596219	882933	659597	654982	810707	637824	580832	803109	723967	555680	732505	596206	606619	831576	595017	564262	935618	554075	565748	706853	646772	639812	697478	732504	676454	694252	645110	663619	685147	0.0449961	0.888124	0.0515262	-0.0831564	0.780987	0.107356	-0.0987651	0.745918	0.127309	0.0257343	0.931894	0.0306335	0.0964236	0.76212	0.117977	-0.0184214	0.954469	0.0202383	0.0190459	0.952936	0.0209364	-0.086868	0.777937	0.109056	-0.0460591	0.893581	0.0488662
A0A067XG54	ATP11C	Phospholipid-transporting ATPase	430880	395660	469060	313830	402810	314590	315880	302410	302720	287490	315530	1156100	1805900	1984200	1700900	1957500	1602400	1686200	2004500	2168700	1770800	1155400	40055	26326	40321	87480	25262	24850	28880	35733	40777	33657	26502	356961	1.43271e+06	34617.3	335388	1.9592e+06	23306.4	326007	1.75687e+06	38992.1	396181	1.78362e+06	91878.4	359254	1.88113e+06	26522.1	332045	1.56426e+06	28045.7	338355	1.6279e+06	40623.7	374867	1.9816e+06	34077.7	375227	2.02945e+06	34350.7	375045	1.75793e+06	35728.1	315530	1155400	26502	212986	1.48146	5.42478	0.124431	240952	264105	278205	226390	361157	187304	220058	323860	313363	267426	328791	738389	242500	346766	213147	224134	288354	225391	228393	300086	326476	253039	365286	273869	253282	374108	276062	253159	324055	287132	261087	258284	285760	444869	267471	245960	284985	297398	301151	288115	-0.142113	0.308285	0.511047	-0.157689	0.625434	0.203819	-0.0118392	0.95455	0.0202014	0.626734	0.352817	0.452451	-0.107263	0.673019	0.171973	-0.228223	0.225839	0.646202	-0.0157602	0.934428	0.0294543	0.0457489	0.828265	0.0818304	0.0638404	0.773562	0.111505
M0QZH0	RCN3	Reticulocalbin-3 (Fragment)	430520	308630	474420	163510	377900	234900	310800	191900	181710	168270	191290	443080	397910	534810	367380	561810	462830	527380	451490	470260	484430	300490	23887	19205	27563	20681	21478	12214	24534	16309	19925	12033	16996	356663	549091	20644.2	261616	431687	17002.1	329733	473536	26654.5	206416	385246	21720.8	337038	539891	22549.3	247934	451813	13784.7	332913	509146	34510.4	237879	446331	15553.5	225233	440066	16784.9	219516	480908	12773.4	191290	300490	16996	99225.4	1.92783	3.02836	0.171287	185007	181317	120524	135705	142548	99261.3	171038	156367	155614	107072	127213	126810	174827	178278	131647	128607	149194	80477.3	172688	168126	201478	123392	147384	90803.9	116832	145315	97992.8	113867	158802	74573.5	162283	125838	161006	120365	161584	119426	180764	120527	120047	115747	0.48753	0.220511	0.656569	0.12059	0.734946	0.133745	0.476139	0.142606	0.845862	0.0564336	0.863661	0.0636566	0.481307	0.18409	0.734969	0.0451416	0.913277	0.0393973	0.643127	0.0700297	1.15472	0.0583725	0.878507	0.056255	0.0526169	0.885203	0.052957
A0A7I2YQF1	STAT5A	Signal transducer and activator of transcription	429010	378220	481040	250750	408260	319790	305130	260990	259160	237730	230840	2178900	2112500	2770700	2419600	2248900	2245400	2497800	2424700	2624500	2464200	1949700	266550	251150	256870	217370	241950	194310	158390	268760	257180	232490	214940	355412	2.70022e+06	230365	320605	2.29182e+06	222343	334334	2.45326e+06	248404	316548	2.53727e+06	228299	364115	2.16116e+06	254019	337534	2.19195e+06	219298	326840	2.41144e+06	222797	323523	2.39699e+06	256310	321233	2.45599e+06	216649	310130	2.44628e+06	246796	230840	1949700	214940	459056	0.502858	4.2472	0.468222	706783	635766	491998	637565	539608	474866	664866	577618	530526	629498	597398	487587	724091	508843	542517	671230	516094	468363	649964	567772	475837	643368	564371	547411	638815	578261	462706	616735	575976	527092	611516	550680	591003	571494	591817	551896	564524	585050	559927	573268	0.0931807	0.60528	0.218044	-0.0579955	0.696828	0.156874	0.0439576	0.725733	0.139223	-0.0044695	0.973501	0.0116638	0.0459425	0.808612	0.0922599	-0.0548134	0.763994	0.11691	-0.0221737	0.884663	0.053222	0.0293509	0.779344	0.108271	-0.0339693	0.828774	0.0815641
A0A590UKD3	AP3B2	AP complex subunit beta	428620	428520	507670	301850	400450	299570	356800	303190	280390	282180	249330	767510	824590	1069600	1011200	921150	959860	941510	967710	912270	880330	754540	209630	228130	225010	201650	231630	170330	132390	202990	250660	172510	177740	355089	951144	181172	363243	894586	201963	352842	947055	217594	381057	1.06038e+06	211789	357150	885211	243184	316192	937012	192234	382186	908957	186225	375834	956653	193587	347548	853696	211157	368117	873929	183125	249330	754540	177740	322167	0.773916	2.34208	0.551702	458821	406111	328387	469357	381962	366073	455918	404365	394405	492376	452749	383883	461484	377959	440788	408561	400077	348438	493834	388098	337546	485626	408463	350890	449078	364503	382737	475655	373143	331928	397773	405797	418229	443003	426744	385692	406493	414993	398773	393575	0.0153048	0.944934	0.0245987	0.0441194	0.830345	0.0807416	0.087654	0.626121	0.203342	0.170675	0.405455	0.392057	0.11673	0.540003	0.267604	-0.0291905	0.874081	0.0584484	0.0465897	0.847117	0.0720569	0.0764473	0.730086	0.136626	0.0189265	0.922001	0.0352686
K7EJ08	SEC14L1	SEC14-like protein 1 (Fragment)	427100	355940	424990	292390	336930	301510	295210	264340	324540	282560	199310	1860700	2475900	2293300	1767800	2132900	2171000	2006700	1961200	2244900	2398500	1760200	169840	180690	176760	148610	182900	145040	123180	166030	217670	158080	172270	353829	2.30589e+06	146783	301719	2.68607e+06	159964	295378	2.03056e+06	170934	369115	1.85377e+06	156082	300498	2.04968e+06	192023	318240	2.11932e+06	163692	316214	1.93732e+06	173270	327675	1.93879e+06	158339	402273	2.10076e+06	183366	368613	2.38106e+06	167807	199310	1760200	172270	392434	0.507881	4.48534	0.438978	696677	514095	334375	594074	598856	364402	581588	452710	389391	726774	413295	355558	591670	456974	437432	626602	472500	372893	622614	431923	394711	645181	432251	360699	792061	468362	417711	725786	530855	382268	515049	519111	474563	498542	495359	490665	483083	479377	559378	546303	-0.0849908	0.839164	0.0761534	-0.0736594	0.839707	0.0758724	-0.203102	0.564663	0.248211	-0.131985	0.769493	0.113795	-0.141228	0.669149	0.174477	-0.154963	0.676537	0.169708	-0.177431	0.631574	0.199576	-0.188541	0.636639	0.196107	0.0341223	0.93632	0.0285758
A0A7I2V5R1	NEK9	Serine/threonine-protein kinase Nek9	425860	442370	536990	322300	395290	356730	342620	294180	319420	253450	257480	596070	737820	978550	705800	841250	847110	764490	848460	896020	779460	538960	164010	202250	190270	132830	175650	132170	103710	118090	159350	109820	124930	352802	738686	141745	374983	800451	179051	373220	866437	183999	406874	740123	139509	352547	808428	184411	376523	826946	149167	366997	738058	145882	364665	838765	112620	395927	838489	134237	330638	773793	116578	257480	538960	124930	258815	0.994843	2.08242	0.482701	354631	354725	293650	376927	384386	370937	375155	416073	381186	408983	355416	289017	354375	388216	382041	378475	397109	309025	368899	354424	302221	366555	402785	233312	397979	402652	278096	332352	371584	241511	334335	377416	390805	351138	374878	361536	341848	334217	359576	315149	0.0852609	0.682384	0.165971	0.260123	0.183059	0.737408	0.310413	0.135697	0.867429	0.156005	0.525774	0.279201	0.250385	0.208767	0.680338	0.198107	0.378869	0.421511	0.117321	0.572717	0.24206	0.0847514	0.78168	0.106971	0.190261	0.47261	0.325497
F8SNU7	ILKAP	Integrin-linked kinase associated phosphatase	425500	447410	548480	280050	415540	336640	349250	297650	272530	272880	258260	256550	307200	381930	291150	287470	307240	354070	256830	346210	330600	187500	215490	217160	220110	183000	188330	161450	93953	194170	210600	186790	175950	352504	317932	186236	379255	333277	192251	381206	338172	212855	353537	305309	192201	370608	276254	197724	355319	299927	182212	374099	341828	132158	368967	253895	185175	337806	323981	177410	355985	328196	198284	258260	187500	175950	204244	1.26447	0.91802	0.86147	278776	346324	216184	299933	363039	223167	301475	368371	247084	279593	332573	223108	293094	300924	229519	281003	326710	211513	295855	372354	153410	291796	276569	214953	267152	352913	205939	281530	357505	230169	280428	295379	305643	278425	274512	273075	273873	261106	275335	289735	-0.0471007	0.868474	0.0612433	0.0278376	0.92292	0.0348358	0.0771181	0.770553	0.113198	-0.0574433	0.827587	0.0821864	-0.0778603	0.743194	0.128898	-0.0854328	0.75524	0.121915	-0.0812264	0.840866	0.0752735	-0.150098	0.549163	0.260299	-0.0735454	0.811182	0.0908817
J3KS15	MRPL58	Peptidyl-tRNA hydrolase ICT1, mitochondrial (Fragment)	423970	435990	585700	243090	406650	320760	365470	240600	334820	278430	228650	422710	502350	629850	400200	668790	560170	525590	462940	655680	547610	399760	203240	172120	173270	138600	179230	161510	94485	140000	212320	130630	132660	351236	523847	175649	369575	544993	152377	407075	557688	167559	306878	419662	145569	362679	642697	188170	338558	546836	182280	391473	507418	132906	298247	457650	133515	415015	613581	178859	363225	543629	138668	228650	399760	132660	229740	0.995255	1.74005	0.577435	352911	301053	304189	371337	313205	263887	409016	320500	290178	308341	241178	252095	364408	369355	325872	340172	314264	315672	393339	291611	230166	299669	263009	231220	416994	352622	309747	364957	312421	240145	319384	316143	339898	267205	353212	323369	305039	264633	359788	305841	0.0625104	0.751274	0.124202	0.0477943	0.839508	0.0759751	0.15232	0.539258	0.268203	-0.194836	0.406993	0.390413	0.207752	0.288127	0.540416	0.0804	0.661599	0.179405	-0.00378952	0.989934	0.00439392	-0.208789	0.374152	0.426951	0.234364	0.321754	0.492476
F8WAY1	DBR1	Lariat debranching enzyme	423400	403140	469510	258140	376890	372940	301420	259980	228750	191670	201490	436200	572490	737480	627080	616130	647480	574170	586930	619620	607160	405420	545750	518740	486860	407810	379650	451820	160960	488860	478770	449440	398510	350764	540565	471662	341729	621087	459239	326320	652986	470813	325878	657575	428314	336137	592091	398587	393633	632068	509923	322866	554318	226412	322271	580224	466214	283540	579836	403317	250043	602746	477096	201490	405420	398510	319300	0.631036	1.26971	1.24807	555854	425738	377912	541536	489155	367959	517118	514278	377232	516417	517892	343181	532675	466319	319362	623788	497803	408568	511644	436569	181410	510701	456972	373547	449324	456667	323152	396242	474710	382266	453168	466217	469543	459163	439452	510053	376541	447073	409714	417739	0.117443	0.589306	0.229659	0.158398	0.456766	0.340306	0.168654	0.394833	0.403587	0.136404	0.55706	0.254098	0.0731027	0.769642	0.113711	0.288045	0.250428	0.601316	-0.149796	0.712231	0.147379	0.0979092	0.583063	0.234284	-0.0279845	0.884857	0.0531271
H0Y465	NF1	Neurofibromin (Fragment)	423390	390470	517430	301470	431080	347880	342950	299650	304480	279340	244480	1053400	1111100	1516100	1278100	1283300	1261200	1466500	1341600	1264400	1323000	1103100	14413	28671	21189	22465	19169	16717	8326.5	17003	17975	9104.2	4361.5	350756	1.30544e+06	12456.4	330989	1.20542e+06	25382.4	359626	1.3424e+06	20490.6	380578	1.34025e+06	23594.5	384468	1.23323e+06	20125.2	367182	1.23118e+06	18866.8	367351	1.4158e+06	11712.4	371446	1.32627e+06	16215.4	377408	1.18322e+06	15142.2	364413	1.31338e+06	9664.42	244480	1103100	4361.5	105560	2.31604	10.45	0.0413179	151447	124922	301476	142912	115351	614320	155276	128459	495927	164323	128254	571049	166002	118012	487081	158539	117816	456625	158612	135483	283470	160380	126916	392454	162954	113226	366480	157343	125682	233904	192615	290861	259887	287875	257032	244327	192521	226583	214220	172310	0.160715	0.765737	0.11592	0.755323	0.512382	0.290406	0.592881	0.514357	0.288735	0.740438	0.471669	0.326363	0.576943	0.519874	0.284102	0.503806	0.553621	0.256787	0.160013	0.736751	0.13268	0.395035	0.576825	0.238956	0.31409	0.643511	0.191444
E5RFF9	GINS4	DNA replication complex GINS protein SLD5	423010	370460	507080	218080	383510	331990	267300	237150	217950	197020	232270	2241800	2444200	2800700	2591600	2808200	2843200	2966600	2741600	2736200	2623100	2005300	34440	33642	31198	31401	31466	32213	22326	26982	41607	26722	23477	350441	2.77817e+06	29764.6	314027	2.65168e+06	29783.2	352432	2.47982e+06	30169.7	275306	2.71763e+06	32979.8	342041	2.69864e+06	33035.5	350411	2.77552e+06	36355.5	286318	2.86403e+06	31404.6	293971	2.71027e+06	25732.1	270153	2.56052e+06	35049.8	257022	2.60403e+06	28366.3	232270	2005300	23477	221958	1.04646	9.03457	0.105772	334883	307505	281403	300086	293504	281579	336786	274481	285234	263083	300803	311801	326856	298701	312328	334854	307211	343716	273607	317008	296908	280920	299989	243279	258160	283413	331372	245612	288229	268184	307930	291723	298834	291896	312628	328594	295841	274729	290981	267342	0.20392	0.109007	0.962547	0.125915	0.144058	0.841462	0.160659	0.239886	0.619996	0.12677	0.270378	0.568029	0.225765	0.0372956	1.42834	0.297621	0.0206292	1.68552	0.146138	0.180155	0.744353	0.0393269	0.739381	0.131132	0.122243	0.393576	0.404972
H7C579	NIT2	Omega-amidase NIT2 (Fragment)	422600	337360	474780	235270	341830	299870	263470	220160	240050	211960	199340	2009100	2281300	3182600	2534700	2856800	2659400	2647700	2791800	2947700	2716100	1912900	1530900	1915500	1721400	1581300	1608700	1516700	908230	1778500	2057500	1617500	1430600	350101	2.4898e+06	1.32307e+06	285969	2.47495e+06	1.69579e+06	329983	2.81797e+06	1.66466e+06	297006	2.65796e+06	1.66081e+06	304868	2.74534e+06	1.68894e+06	316509	2.5961e+06	1.71174e+06	282216	2.55616e+06	1.27755e+06	272910	2.7599e+06	1.69611e+06	297546	2.75844e+06	1.73324e+06	276512	2.69635e+06	1.71703e+06	199340	1912900	1430600	817087	0.243964	2.34112	1.75085	1.43505e+06	1.06351e+06	755673	1.17218e+06	1.05716e+06	968549	1.35259e+06	1.20368e+06	950773	1.21742e+06	1.13534e+06	948569	1.24964e+06	1.17266e+06	964639	1.29736e+06	1.10891e+06	977662	1.15679e+06	1.09185e+06	729673	1.11865e+06	1.17888e+06	968735	1.21963e+06	1.17825e+06	989942	1.13341e+06	1.15174e+06	980683	1.08474e+06	1.06596e+06	1.16901e+06	1.10044e+06	1.12898e+06	1.12798e+06	992772	1.08875e+06	1.12928e+06	1.08861e+06	-0.00513327	0.985769	0.00622493	-0.030329	0.791395	0.101607	0.102805	0.567476	0.246052	0.0155952	0.908114	0.0418595	0.0525336	0.709594	0.14899	0.0512501	0.73267	0.135092	-0.132954	0.540822	0.266946	0.000190642	0.998696	0.000566806	0.0529104	0.671733	0.172803
K7EQ03	RBM42	RNA-binding motif protein 42	422500	377180	551620	313440	518990	372450	395880	262120	337880	315970	267950	372170	505710	635980	440270	608300	622950	621640	540230	628790	550940	475410	80077	66092	54900	62407	51587	60894	40087	58405	75485	67642	57107	350019	461215	69206.2	319724	548638	58511.1	383388	563115	53090.5	395689	461681	65544.8	462872	584567	54160.2	393116	608122	68724.8	424046	600147	56387.9	324924	534057	55699.5	418808	588417	63588.8	412198	546934	71804.3	267950	475410	57107	193763	1.38288	2.45357	0.294726	253109	187978	234815	231202	223608	198527	277240	229509	180135	286135	188167	222392	334717	238252	183764	284274	247852	233182	306641	244602	191323	234962	217666	188987	302853	239821	215755	298073	222914	243631	225301	217779	228961	232231	252244	255103	247522	213872	252810	254873	-0.177925	0.374874	0.426114	-0.226911	0.204446	0.68942	-0.154672	0.510282	0.29219	-0.134214	0.567825	0.245786	-0.014954	0.960202	0.0176376	0.00130199	0.993625	0.00277732	-0.0422199	0.863667	0.0636537	-0.253031	0.191521	0.717783	-0.0117231	0.954936	0.0200258
R4GN99	PPIF	Peptidyl-prolyl cis-trans isomerase	421890	353420	524420	203070	399900	269290	323820	209590	194620	162190	232330	1391900	1420500	1458400	1848400	1330100	1789300	1501800	1651400	1280900	1715000	1167800	341350	306430	323000	317440	264240	275050	231070	301480	293740	327140	271200	349513	1.72493e+06	295010	299583	1.54108e+06	271282	364484	1.29131e+06	312354	256357	1.93829e+06	333401	356659	1.27821e+06	277420	284232	1.74671e+06	310421	346859	1.44988e+06	325032	259807	1.63253e+06	287514	241235	1.19866e+06	247447	211585	1.70253e+06	347270	232330	1167800	271200	419039	0.554435	2.78685	0.647195	630395	618951	455829	540339	552983	419165	657396	463358	482628	462375	695512	515147	643283	458656	428650	512651	626768	479640	625609	520256	502216	468598	585797	444247	435100	430112	382338	381622	610915	536578	568392	504162	534461	557678	510196	539686	549360	499547	415850	509705	0.157223	0.541248	0.266603	-0.0157742	0.948013	0.0231856	0.0684212	0.800107	0.0968517	0.129769	0.649101	0.187688	0.0013904	0.996129	0.00168461	0.0824584	0.729799	0.136796	0.108089	0.636811	0.195989	-0.0290407	0.90561	0.0430587	-0.293599	0.248814	0.604125
E5RH41	GTF2E2	Transcription initiation factor IIE subunit beta (Fragment)	421780	403830	512360	285700	388160	351660	349510	282390	293290	280340	216340	94223	111670	137640	112770	139860	156060	149650	117610	120220	135700	119010	349670	334610	265250	264680	253710	275930	176090	319210	306180	296250	288780	349422	116767	302201	342314	121149	296230	356102	121870	256508	360669	118254	277988	346188	134403	266365	371172	152345	311414	374377	144476	247695	350050	116266	304423	363538	112501	257927	365717	134713	314480	216340	119010	288780	195177	1.10843	0.609754	1.47958	315241	191498	204248	308828	198686	200212	321267	199868	173365	325388	193937	187883	312324	220422	180028	334863	249847	210475	337755	236941	167409	315808	190677	205750	327976	184503	174325	329942	220931	212547	236996	235909	231500	235736	237591	265062	247368	237412	228934	254473	-0.102653	0.764638	0.116544	-0.109286	0.741614	0.129822	-0.136499	0.717673	0.144074	-0.11034	0.765435	0.116092	-0.0990321	0.771903	0.112437	0.0588151	0.850554	0.0702979	-0.040852	0.914633	0.0387534	-0.100123	0.770434	0.113265	-0.152579	0.703195	0.152924
J3KN59	BNIP2	BCL2/adenovirus E1B 19 kDa protein-interacting protein 2	421440	471660	609030	327300	450780	429980	335000	346460	318690	340430	267600	18236	25662	23745	24768	21109	21257	27914	23023	30327	22128	24123	92423	108930	132410	110860	108520	102040	53311	106240	158630	106140	89704	349140	22599.1	79876.1	399811	27840.4	96435.5	423290	21024.5	128046	413186	25972.5	116434	402037	20285.4	113933	453838	20751	115162	358835	26948.9	74989.2	429471	22759.9	101319	395022	28379.8	133630	444107	21967.1	112671	267600	24123	89704	83350.8	3.21053	0.289415	1.07622	108749	78085.5	74219	124531	96195.1	89605.5	131844	72644.8	118977	128697	89741.2	108188	125225	70091	105864	141359	71699.8	107006	111768	93114.9	69678.2	133770	78641.1	94142.8	123040	98059.1	124166	138328	75901.7	104691	87017.7	103444	107822	108875	100393	106688	91520.4	102185	115088	106307	-0.288859	0.412099	0.384999	-0.0393894	0.898045	0.046702	0.0204131	0.95542	0.0198055	0.0344374	0.909679	0.041112	-0.082578	0.819045	0.0866925	0.00516247	0.989421	0.00461907	-0.216074	0.534161	0.272328	-0.0570628	0.873972	0.0585025	0.114501	0.68257	0.165853
B3KTM8	MORF4L1	Mortality factor 4-like protein 1	419960	530540	632820	389170	480190	467390	361500	386850	332240	360210	276640	816240	1300700	1410100	1550000	1526200	1679000	1320400	1342900	1376100	1369400	954210	47855	35484	40683	45829	30682	30198	22414	40663	38395	51204	43871	347914	1.01153e+06	41358.4	449722	1.41111e+06	31413.9	439824	1.24854e+06	39342.1	491291	1.62538e+06	48133.2	428267	1.46665e+06	32212.4	493324	1.63903e+06	34081.4	387220	1.27475e+06	31528.4	479539	1.32756e+06	38779.3	411817	1.28774e+06	32344.1	469911	1.35944e+06	54354.8	276640	954210	43871	226245	1.22275	4.2176	0.193909	284535	239836	213288	367797	334577	162003	359702	296032	202889	401793	385380	248226	350250	347747	166121	403456	388618	175759	316681	302245	162593	392182	314766	199987	336797	305327	166800	384308	322327	280310	245886	288126	286208	345133	288039	322611	260506	302312	269641	328982	-0.420016	0.0860923	1.06504	-0.19131	0.593697	0.226435	-0.200945	0.477488	0.321038	0.0691439	0.792005	0.101272	-0.191742	0.579768	0.236745	-0.0282122	0.939987	0.0268782	-0.336689	0.300816	0.521699	-0.121972	0.695962	0.157415	-0.286966	0.380958	0.419123
A0A6Q8KRG2	GOLGA2	Golgin subfamily A member 2	419390	468660	624100	270970	499170	413920	386970	290160	293260	312990	245440	1059500	1110900	1623500	1308000	1463600	1396900	1560600	1289300	1331900	1276100	961250	294130	259210	169370	195280	175010	180370	191610	240550	242340	209370	184870	347442	1.313e+06	254200	397268	1.2052e+06	229478	433764	1.43749e+06	163788	342074	1.37161e+06	205099	445195	1.4065e+06	183740	436887	1.36365e+06	203565	414503	1.50664e+06	269526	359682	1.27457e+06	229407	363501	1.24638e+06	204148	408311	1.26682e+06	222253	245440	961250	184870	352005	0.697262	2.73078	0.525191	498295	480813	484015	569755	441339	436942	622096	526404	311863	490596	502277	390522	638490	515053	349853	626575	499362	387602	594472	551726	513196	515849	466741	436807	521326	456420	388712	585591	463905	423186	487708	482679	486788	461132	501132	504513	553131	473132	455486	490894	-0.00939465	0.951354	0.0216579	-0.0243488	0.906095	0.0428261	-0.0121191	0.970364	0.0130652	-0.0902326	0.64756	0.18872	0.0297792	0.920865	0.0358043	0.03948	0.879816	0.0556081	0.17221	0.314376	0.50255	-0.0531681	0.758514	0.120036	-0.108005	0.598573	0.222883
E7EQI7	WASHC5	WASH complex subunit 5	418530	448240	521330	236000	344110	323510	294300	235500	259900	229830	196790	2071800	2915400	3641800	2650800	3194200	2949100	3097000	2898600	3328600	3086900	2163100	356680	357290	370700	291920	348130	314640	158670	273660	381130	255620	257380	346730	2.5675e+06	308259	379959	3.16288e+06	316308	362336	3.22456e+06	358482	297928	2.77971e+06	306598	306902	3.06958e+06	365495	341460	2.8789e+06	355102	315239	2.98992e+06	223191	291925	2.86548e+06	260983	322151	3.11488e+06	321065	299824	3.06446e+06	271349	196790	2163100	257380	478503	0.411262	4.52056	0.537886	843088	567961	573094	923886	699666	588058	881036	713310	666465	724424	614904	570005	746244	679027	679503	830275	636847	660181	766517	661406	414942	709829	633878	485202	783323	689048	596902	729035	677894	504474	661381	737203	753603	636445	701591	709101	614288	609636	689758	637135	0.053883	0.841239	0.0750805	0.210464	0.450775	0.34604	0.242208	0.283635	0.547241	-0.00156321	0.993688	0.00275007	0.139033	0.418462	0.378344	0.154393	0.474596	0.323676	-0.0526823	0.863211	0.0638832	-0.0636495	0.785977	0.10459	0.114492	0.576571	0.239148
H7C1L2	SF3A1	Splicing factor 3A subunit 1 (Fragment)	418320	372080	512100	284010	474130	401450	341680	288460	295600	285350	261330	1838000	2142800	2249800	2795900	2349200	2955200	2680900	2528100	2379200	2670800	2183200	1272400	1112700	914160	1017200	817000	920030	353400	1222600	1105000	1228500	1045600	346556	2.27776e+06	1.09967e+06	315400	2.32469e+06	985071	355921	1.99204e+06	884030	358536	2.93187e+06	1.06834e+06	422863	2.25755e+06	857752	423725	2.88486e+06	1.03834e+06	365990	2.58821e+06	497106	357575	2.49921e+06	1.16596e+06	366401	2.22644e+06	930855	372253	2.65138e+06	1.3041e+06	261330	2183200	1045600	841814	0.310437	2.59345	1.24208	1.11635e+06	878275	885342	1.01599e+06	896372	793082	1.14652e+06	768105	711734	1.15494e+06	1.13049e+06	860125	1.36215e+06	870481	690577	1.36493e+06	1.11236e+06	835972	1.17895e+06	997980	400220	1.15184e+06	963665	938720	1.18028e+06	858486	749433	1.19913e+06	1.02234e+06	1.04993e+06	959988	901814	875452	1.04852e+06	974404	1.10442e+06	859051	1.01808e+06	929399	1.09046e+06	-0.183854	0.243874	0.612835	-0.27404	0.0897155	1.04713	-0.316843	0.217731	0.66208	-0.0565906	0.720583	0.142316	-0.162351	0.606752	0.216989	0.0183488	0.935608	0.0289061	-0.344127	0.392405	0.406265	-0.0990978	0.45138	0.345457	-0.230573	0.315567	0.500909
K7EK60	FMNL1	Formin-like protein 1	417680	399470	528180	260140	401840	302110	265680	248830	286050	279350	212100	859800	1053400	1196700	921690	1141600	1104000	1053400	1018800	1062500	1006000	738820	210590	202360	212840	210660	188090	172960	129860	183400	251290	195610	170360	346025	1.06552e+06	182001	338618	1.14282e+06	179149	367097	1.05959e+06	205825	328402	966512	221252	358389	1.09706e+06	197472	318873	1.07772e+06	195202	284583	1.01698e+06	182666	308449	1.00716e+06	174904	354564	994280	211687	364426	998686	207647	212100	738820	170360	298870	0.709673	2.47204	0.570014	487584	431026	319293	477146	462297	314289	517276	428630	361088	462752	390977	388152	505006	443787	346434	449324	435963	342452	401006	411392	320459	434636	407419	306842	499616	402210	371372	513512	403992	364284	412634	417911	435665	413960	431742	409246	377619	382966	424399	427262	-0.0502587	0.836909	0.0773216	-0.0319277	0.898022	0.0467129	0.0280957	0.901172	0.0451925	-0.0456311	0.806591	0.0933464	0.0150471	0.947729	0.023316	-0.0621535	0.763247	0.117335	-0.178192	0.402559	0.39517	-0.157907	0.495724	0.30476	-0.00970019	0.963642	0.0160844
E9PDQ8	SUCLG2	Succinate--CoA ligase [GDP-forming] subunit beta, mitochondrial	415470	333790	473930	248820	351520	286190	259540	219910	234540	269710	232910	1189300	1081500	1486700	1278900	1336700	1356300	1308300	1411600	1548600	1309100	988670	233880	273360	234830	220140	210250	192790	124130	180220	261190	178510	149980	344195	1.47385e+06	202130	282943	1.1733e+06	242005	329392	1.31637e+06	227090	314112	1.34109e+06	231208	313510	1.28455e+06	220737	302069	1.32402e+06	217582	278006	1.26307e+06	174606	272600	1.39547e+06	171872	290717	1.44917e+06	220027	351850	1.29958e+06	189495	232910	988670	149980	325655	0.715205	3.03594	0.460549	481253	485467	438889	395611	386471	525471	460556	433594	493086	439191	441739	502028	438350	423113	479292	422354	436113	472441	388708	416037	379126	381150	459650	373188	406480	477337	477750	491956	428065	411454	468536	435851	462412	460986	446918	443636	394624	404663	453856	443825	0.0781694	0.437702	0.358822	-0.0261561	0.883682	0.0537038	0.0591878	0.56867	0.24514	0.0547316	0.620169	0.20749	0.0100203	0.922124	0.0352108	-0.000614549	0.995066	0.00214829	-0.169514	0.141555	0.849074	-0.133272	0.348646	0.457615	0.0322423	0.783317	0.106062
A0A087WZE9	HMGN3	High mobility group nucleosome-binding domain-containing protein 3	414120	391140	635990	339900	513890	373240	273320	314140	277350	387480	262470	1396200	2712900	2322000	3397400	2699000	3911600	2947200	2996100	2625700	3234300	1916400	74824	94403	62981	80817	69222	72167	32329	59988	81880	67979	45804	343076	1.73025e+06	64666.3	331557	2.94319e+06	83574.8	442027	2.05597e+06	60905.2	429092	3.56262e+06	84880.4	458323	2.5937e+06	72674.8	393950	3.81849e+06	81447.5	292766	2.8453e+06	45475.2	389408	2.96187e+06	57209.1	343780	2.45711e+06	68975.9	505486	3.21078e+06	72162.1	262470	1916400	45804	284549	0.922408	6.73488	0.160971	371935	256910	401727	359447	437007	519192	479210	305272	378362	465186	528980	527303	496877	385114	451478	427088	566972	505977	317393	422473	282506	422164	439780	355401	372699	364834	428500	548007	476740	448293	343524	438549	387615	507157	444490	500012	340791	405782	388677	491013	-0.515352	0.0501779	1.29949	-0.163025	0.392847	0.405777	-0.34114	0.151876	0.81851	0.0466693	0.679797	0.167621	-0.143612	0.349605	0.456423	0.026202	0.866417	0.0622732	-0.526877	0.0432964	1.36355	-0.275059	0.0956005	1.01954	-0.337189	0.04597	1.33753
E7EQT4	ACIN1	Apoptotic chromatin condensation inducer in the nucleus	413170	482240	616410	475420	637180	528260	403510	369080	310510	442760	337240	516700	774030	628870	796920	757810	1245900	846660	733520	766030	778370	698650	285080	314400	192180	254210	192730	251700	180230	283170	255180	248990	221850	342289	640326	246379	408780	839735	278338	428419	556820	185846	600173	835675	266991	568282	728244	202343	557571	1.21624e+06	284068	432219	817387	253518	457511	725139	270053	384883	716846	214964	577602	772711	264311	337240	698650	221850	373898	0.901958	1.86856	0.593344	379496	342684	415238	453213	449402	469100	474988	297994	313218	665411	447229	449977	630054	389735	341022	618178	650899	478758	479201	437442	427270	507242	388074	455136	426719	383635	362293	640387	413533	445461	379139	457238	362066	520873	453604	582612	447971	450151	390882	499793	-0.398604	0.178002	0.749574	-0.128385	0.582012	0.235068	-0.465077	0.203666	0.691082	0.0595991	0.84524	0.0730202	-0.139899	0.706211	0.151066	0.221203	0.401807	0.395982	-0.157926	0.515097	0.288111	-0.150924	0.563103	0.249412	-0.354597	0.211952	0.673763
G3V126	ATP6V1H	V-type proton ATPase subunit H	413080	352150	519950	270470	426550	331590	367800	286870	274510	274680	268190	1280200	1103400	1518900	1346200	1542700	1411300	1419500	1520500	1642500	1445100	1161400	223060	183690	221650	191970	217980	161480	103370	170270	242670	153690	149430	342215	1.5865e+06	192779	298506	1.19706e+06	162620	361377	1.34488e+06	214345	341443	1.41167e+06	201622	380427	1.48251e+06	228853	349989	1.37771e+06	182246	393969	1.37042e+06	145404	355604	1.50313e+06	162382	340260	1.53704e+06	204426	358333	1.43459e+06	163147	268190	1161400	149430	359711	0.74557	3.2287	0.415416	458997	491374	464061	400373	370757	391463	484699	416539	515975	457962	437224	485349	510250	459166	550900	469424	426706	438707	528412	424450	350020	476955	465551	390891	456376	476055	492099	480617	444325	392732	471477	387531	472404	460179	506772	444946	434294	444466	474843	439225	0.10223	0.30455	0.516342	-0.180646	0.127704	0.893796	0.105063	0.44157	0.355001	0.0672354	0.510739	0.291801	0.206379	0.140344	0.852807	0.0186703	0.850669	0.0702392	-0.0162863	0.935982	0.0287324	0.0171139	0.894563	0.0483889	0.112493	0.265103	0.576585
Q5SQH5	DHX16	RNA helicase	412860	346300	474740	281200	341230	278000	288570	253920	304500	274870	223440	674900	954000	1067000	1017800	1133100	1148700	948080	857350	1066900	1137400	745270	147440	169860	167830	159140	172110	140410	111930	162050	196760	123400	145710	342032	836376	127424	293548	1.03498e+06	150377	329955	944753	162298	354989	1.0673e+06	167141	304333	1.08889e+06	180695	293425	1.12136e+06	158466	309101	915300	157445	314759	847554	154543	377433	998398	165751	358581	1.12913e+06	130993	223440	745270	145710	289504	0.771803	2.5743	0.503309	443160	324895	253173	380340	402044	298776	427512	366994	322463	459947	414597	332085	394314	422986	359014	380181	435597	314849	400493	355553	312820	407823	329237	307054	489028	387833	329323	464602	438617	260264	340409	360387	372323	402210	392105	376876	356289	348038	402061	387828	-0.188145	0.605901	0.217598	-0.10587	0.720671	0.142263	-0.0588607	0.837985	0.0767638	0.0525322	0.856006	0.0675231	0.015823	0.952045	0.0213427	-0.0413265	0.888142	0.0515177	-0.12237	0.671459	0.172981	-0.156171	0.605714	0.217732	0.0519994	0.866404	0.0622795
A0A7P0T9K0	SPECC1	Cytospin-B	412620	350180	532720	262680	393900	340990	341120	275080	282700	282840	244630	585540	613580	724410	725260	737620	834220	800810	711150	682640	771750	540250	465570	415720	390110	362940	370310	348340	366590	507840	508520	410330	387380	341833	725636	402367	296836	665665	368036	370252	641414	377252	331609	760530	381188	351308	708842	388781	359910	814363	393136	365390	773122	515659	340989	703024	484315	350412	638810	428379	368978	766139	435579	244630	540250	387380	371319	0.658813	1.45495	1.04325	518862	498737	385684	450562	457518	352777	561999	440850	361611	503343	522719	365384	533243	487194	372662	546300	559719	376836	554619	531374	494280	517580	483195	464235	531883	439060	410618	560065	526575	417520	467761	420286	454820	463815	464366	494285	526758	488337	460520	501387	-0.100152	0.603623	0.219235	-0.254553	0.212505	0.672632	-0.140628	0.555307	0.255467	-0.112373	0.597562	0.223617	-0.11066	0.595479	0.225134	-0.0205795	0.927092	0.0328771	0.0712156	0.614202	0.211689	-0.038047	0.789743	0.102514	-0.122659	0.509542	0.29282
F5H0F9	ANAPC5	Anaphase-promoting complex subunit 5	412250	389720	480440	289890	432200	314180	319310	306850	318740	292330	238100	842660	768470	981980	978860	956450	948830	988510	913690	900270	958190	830590	32076	17143	18358	29400	17518	20410	13251	34398	19539	26431	35179	341527	1.04427e+06	27721.5	330353	833703	15176.7	333917	869474	17752.9	365959	1.02646e+06	30878.2	385466	919134	18391.8	331613	926245	23034.7	342029	954332	18639.4	380371	903250	32804.6	395084	842467	16459.7	381359	951223	28057.4	238100	830590	35179	190902	1.24724	4.35088	0.184278	273826	240015	150433	264868	191617	82357.4	267725	199839	96337.8	293415	235921	167563	309056	211253	99804.6	265877	212887	125000	274229	219343	101148	304970	207602	178017	316767	193631	89319.9	305762	218628	152256	221425	179614	187967	232300	206704	201255	198240	230196	199906	225549	-0.0266226	0.946465	0.0238953	-0.328539	0.543081	0.265135	-0.262959	0.603604	0.219248	0.0425485	0.912097	0.0399589	-0.125871	0.814069	0.0893386	-0.164417	0.708656	0.149565	-0.186193	0.707302	0.150395	0.0294252	0.940703	0.0265475	-0.174117	0.762765	0.117609
E9PFR3	PPP2R5D	Serine/threonine-protein phosphatase 2A 56 kDa regulatory subunit	412040	375640	478510	253730	385820	352280	303540	270840	278560	261520	234240	633450	540080	708980	565060	760170	655480	630460	530130	791500	708310	429110	299550	273770	265280	292740	323290	249440	270780	287570	286060	191610	222480	341353	785009	258885	318418	585925	242368	332575	627752	256537	320310	592539	307459	344101	730512	339416	371827	639877	281517	325137	608662	380889	335733	524073	274249	345280	740680	240978	341165	703160	203401	234240	429110	222480	281735	0.831421	1.5231	0.789679	410566	515402	327835	382981	384693	306920	400008	412154	324862	385257	389035	389346	413872	479622	429815	447218	420115	356496	391061	399620	482334	403806	344083	347291	415289	486298	305159	410340	461664	257574	417934	358198	379008	387879	441103	407943	424339	365060	402249	376526	0.150527	0.639599	0.194092	-0.0719936	0.796324	0.0989101	0.00947902	0.972264	0.0122156	0.0428584	0.862094	0.0644453	0.228365	0.372811	0.428511	0.115619	0.663233	0.178334	0.172467	0.519886	0.284092	-0.0446154	0.867118	0.061922	0.0953384	0.766235	0.115638
Q5QPP3	GALE	UDP-glucose 4-epimerase (Fragment)	411630	284570	406290	219350	291200	260700	297300	240490	245040	202870	208400	2076100	2377600	2690700	2187300	2442400	2403800	2557100	2423900	2659100	2459600	1693800	562770	584470	563900	483040	493240	444500	348360	485610	555170	485000	411160	341013	2.57283e+06	486371	241221	2.57943e+06	517430	282381	2.38242e+06	545314	276909	2.29367e+06	507327	259713	2.34711e+06	517843	275165	2.34658e+06	501662	318453	2.46869e+06	490016	298111	2.3962e+06	463115	303731	2.48837e+06	467677	264654	2.44172e+06	514844	208400	1693800	411160	525521	0.396559	3.22309	0.782385	859931	798250	621652	608286	800297	661349	712078	739175	696990	698280	711638	648436	654916	728218	661877	693883	728054	641195	803040	765939	626311	751745	743450	591927	765918	772045	597758	667376	757571	658044	759944	689977	716081	686118	681670	687711	731763	695707	711907	694331	0.130271	0.448319	0.348413	-0.00907371	0.950165	0.0222008	0.0444999	0.557712	0.25359	-0.0171664	0.835679	0.0779606	-0.0265482	0.764088	0.116857	-0.0138209	0.878274	0.0563702	0.0757547	0.581288	0.235609	0.00285787	0.983039	0.0074294	0.0360659	0.801201	0.0962587
H3BRS3	TELO2	Telomere length regulation protein TEL2 homolog	411040	438430	505210	298030	380230	322390	316990	277880	302980	267170	233780	803120	1015800	1147000	944450	1062400	972090	1013300	949990	1113300	1103100	744240	182770	184210	174180	152900	151400	141450	117890	186300	194480	162090	115060	340525	995274	157958	371643	1.10203e+06	163081	351132	1.01559e+06	168439	376235	990379	160588	339116	1.02095e+06	158952	340278	948951	159640	339544	978265	165828	344460	939135	177670	375549	1.04182e+06	163830	348536	1.09508e+06	172064	233780	744240	115060	271528	0.860979	2.74093	0.42375	395509	363115	372763	431652	402063	384851	407829	370526	397497	436985	361329	378968	393873	372483	375108	395222	346215	376732	394369	356910	391336	400079	342634	419280	436189	380097	386621	404814	399528	406051	377129	406189	391951	392428	380488	372723	380872	387331	400969	403465	-0.0973842	0.0549461	1.26006	0.00970887	0.853257	0.0689203	-0.0417691	0.365789	0.436769	-0.0400154	0.655573	0.183379	-0.0845917	0.0307803	1.51173	-0.114338	0.100129	0.999438	-0.083137	0.137163	0.862764	-0.0588749	0.5236	0.281	-0.00895239	0.895399	0.0479833
S4R371	FABP3	Fatty acid-binding protein, heart (Fragment)	410740	424170	564090	277070	403940	335770	326540	274370	273530	254780	227290	247980	235280	336160	258860	293420	248630	329090	283430	314250	250350	157790	163860	151730	202860	188070	171680	188680	138340	167660	241100	158460	163320	340276	307312	141615	359555	255252	134326	392055	297646	196174	349775	271448	197526	360262	281972	180243	354400	242712	212944	349773	317712	194594	340109	280191	159893	339045	294073	203103	332373	248530	168211	227290	157790	163320	180260	1.2609	0.875346	0.906024	269868	351074	156304	285158	291601	148259	310933	340032	216522	277401	310104	218014	285718	322126	198939	281069	277275	235031	277399	362956	214778	269735	320092	176478	268892	335951	224170	263600	283922	185658	259082	241673	289162	268506	268928	264459	285044	255435	276337	244393	0.0842046	0.829551	0.0811571	-0.0161497	0.963264	0.0162545	0.242675	0.402158	0.395604	0.135752	0.581762	0.235254	0.138015	0.630946	0.200008	0.113838	0.580219	0.236408	0.221983	0.480847	0.317993	0.0637522	0.841144	0.0751299	0.177226	0.50968	0.292703
A0A140T9R1	FLOT1	Flotillin (Fragment)	409800	416490	558370	298530	491730	380920	373630	338110	370930	378610	278210	270860	323950	294500	396970	309360	404150	381440	340710	383410	365560	321290	182210	142870	111650	125650	102730	98916	89542	166680	171970	130260	137440	339497	335666	157474	353045	351449	126483	388080	260759	107970	376866	416275	131968	438559	297290	107854	402056	394530	111636	400213	368252	125953	419121	336817	158959	459774	358792	144868	493915	362902	138275	278210	321290	137440	230743	1.20572	1.39242	0.595642	281573	241067	264377	292810	252402	212346	321867	187271	181267	312566	298958	221555	363734	213507	181072	333458	283342	187422	331930	264469	211458	347611	241894	266870	381329	257676	243213	409645	260627	232145	262339	252519	230135	277693	252771	268074	269286	285458	294073	300806	-0.1974	0.5318	0.274252	-0.252438	0.464245	0.333253	-0.386354	0.379892	0.420339	-0.11534	0.727834	0.137968	-0.251003	0.574639	0.240605	-0.166202	0.663294	0.178294	-0.159694	0.653809	0.184549	-0.0755526	0.821218	0.0855418	-0.0326595	0.928361	0.0322831
I3L2N2	DVL2	Segment polarity protein dishevelled homolog DVL-2	409650	393530	518500	231540	350250	343610	297430	259900	265140	216820	207940	192760	168000	202780	200740	158850	186580	204990	179900	191390	199670	157610	57859	56353	56333	58172	57520	44239	44106	58937	75704	62401	50782	339373	238880	50004.4	333583	182261	49889.2	360369	179547	54476.3	292298	210502	61096.8	312378	152652	60389.1	362675	182139	49928	318592	197903	62041.1	322172	177844	56206.8	328646	179101	63773.3	282852	198218	66240.8	207940	157610	50782	118507	1.75466	1.32996	0.428515	193412	179614	116692	190112	137042	116423	205378	135002	127128	166583	158277	142578	178027	114779	140927	206692	136950	116514	181568	148803	144782	183609	133721	131167	187298	134666	148824	161200	149040	154582	163239	147859	155836	155813	144578	153385	158384	149499	156930	154941	0.0752698	0.745649	0.127465	-0.0674946	0.76598	0.115783	0.00830925	0.973289	0.0117583	0.00809357	0.917113	0.0375772	-0.099874	0.608652	0.215631	-0.0145563	0.957644	0.0187961	0.0317119	0.791234	0.101695	-0.0515842	0.770454	0.113253	0.0183987	0.907729	0.0420438
A6PVC9	SEC63	Translocation protein SEC63 homolog (Fragment)	409260	325460	471240	219640	369130	276440	280840	232520	257120	254160	236630	502180	477220	548870	576390	603280	585680	560730	594020	450200	533040	467450	404250	250540	250350	233870	232790	185590	258740	295590	276240	234670	255880	339050	622331	349371	275882	517729	221803	327522	485986	242099	277275	604420	245629	329216	579743	244402	291778	571739	209456	300821	541343	363953	288231	587232	281897	318705	421294	232705	331564	529164	249110	236630	467450	255880	304752	0.776466	1.53387	0.839632	436657	405727	416100	355305	337532	264166	421811	316837	288339	357098	394050	292543	423993	377961	291082	375777	372743	249462	387424	352927	433467	371209	382844	335739	410455	274661	277151	427017	344987	296690	419495	319001	342329	347897	364345	332661	391273	363264	320756	356231	0.235839	0.181066	0.742163	-0.159253	0.474108	0.324123	-0.0574299	0.814954	0.0888668	-0.0341528	0.871221	0.0598716	0.0324929	0.888761	0.0512149	-0.0987613	0.697354	0.156547	0.135361	0.476203	0.322208	0.0282052	0.870862	0.0600509	-0.151337	0.578922	0.23738
E7EWW9	GSTM1	Glutathione transferase	409150	370610	463180	241160	338730	274390	300620	272420	255580	228120	207840	89438	98046	114870	116460	104830	95355	127490	98692	117670	124560	94744	163720	202980	178210	157530	173280	124930	86015	141750	188690	169710	133230	338959	110837	141494	314154	106369	179698	321921	101709	172336	304442	122123	165450	302103	100740	181923	289615	93085.2	140996	322009	123082	120992	337691	97564.3	135184	316796	110115	158953	297594	123654	180153	207840	94744	133230	137920	1.50696	0.686948	0.965994	224929	161347	146475	208469	154842	186024	213623	148060	178403	202024	177777	171275	200472	146649	188328	192185	135505	145959	213681	179172	125251	224088	142026	139943	210222	160296	164549	197480	180005	186495	177584	183112	180028	183692	178483	157883	172702	168685	178355	187993	-0.0821822	0.693864	0.158725	-0.037957	0.780319	0.107728	-0.0624563	0.705529	0.151485	-0.0333932	0.707106	0.150515	-0.0748964	0.607286	0.216606	-0.251824	0.172382	0.763507	-0.1224	0.591218	0.228253	-0.156346	0.53079	0.275077	-0.0759263	0.59636	0.224492
M0R389	PAFAH1B3	Platelet-activating factor acetylhydrolase IB subunit alpha1 (Fragment)	408900	414570	409910	257160	366610	314670	353730	301430	295100	251690	250250	136670	139160	182370	161370	160020	161810	137890	179790	144330	151970	144190	61985	81869	64254	65599	62146	56947	51476	101800	60473	59750	71078	338752	169370	53570.2	351418	150973	72478.5	284897	161476	62136.2	324640	169217	68897.3	326969	153777	65245.9	332130	157958	64270.3	378898	133122	72408.1	373652	177736	97084.2	365782	135063	50942.6	328342	150865	63426.7	250250	144190	71078	136883	1.82821	1.05338	0.519263	185291	160786	103166	192220	143322	139580	155834	153292	119662	177573	160642	132683	178846	145983	125651	181669	149953	123772	207251	126376	139444	204382	168728	186966	200076	128218	98105.7	179597	143219	122148	149748	158374	142929	156966	150160	151798	157690	186692	142133	148321	0.0138078	0.963833	0.0159983	0.0946044	0.695143	0.157926	-0.0534239	0.804886	0.0942654	0.0817229	0.705379	0.151577	0.0177757	0.939704	0.0270091	0.0334275	0.890471	0.0503801	0.0883653	0.771618	0.112597	0.331931	0.123067	0.909857	-0.0614815	0.866714	0.0621241
A0A3B3ISF9	ECE1	Endothelin-converting enzyme 1	408600	506170	523950	383740	365120	415090	340830	369630	387700	383960	254600	298180	377850	381430	440450	333660	416100	309690	475810	537870	489880	301780	130330	132950	112170	121130	101110	109190	103440	131500	157410	156260	125550	338503	369522	112637	429064	409924	117700	364157	337729	108473	484436	461869	127220	325640	320642	106153	438122	406195	123232	365080	298983	145503	458193	470373	125408	480561	503335	132603	500894	486318	165875	254600	301780	125550	212874	1.19601	1.41765	0.589787	283026	260659	190979	358745	289158	199564	304475	238232	183919	405042	325800	215706	272271	226179	179986	366318	286528	208943	305247	210900	246704	383100	331798	212634	401802	355049	224832	418803	343046	281246	244888	282489	242209	315516	226145	287263	254284	309177	327228	347698	-0.505714	0.101272	0.99451	-0.299641	0.344359	0.462988	-0.521585	0.116846	0.932385	-0.140125	0.659747	0.180623	-0.620587	0.0640477	1.1935	-0.275465	0.373537	0.427667	-0.451398	0.125557	0.90116	-0.169403	0.581272	0.23562	-0.0875419	0.772666	0.112008
A6NNI4	CD9	Tetraspanin	408050	351980	451250	193180	377700	311030	360960	264710	250870	188850	213880	161310	202950	232110	205350	222220	217170	227420	209690	232660	200510	137410	343680	242600	280640	209520	248330	180610	99266	210490	291500	237940	241360	338047	199905	297024	298362	220178	214773	313629	205517	271390	243872	215336	220055	336859	213550	260717	328288	212001	203836	386642	219557	139631	328134	207294	200739	310958	217722	245560	246364	199052	252582	213880	137410	241360	192140	1.11315	0.715155	1.25617	303686	279527	236452	268035	307874	170975	281750	287374	216046	219083	301104	175179	302619	298606	207549	294919	296440	162268	347342	307006	111157	294781	289859	159803	279350	304440	195484	221322	278334	201073	273222	248961	261723	231789	269592	251209	255168	248148	259758	233577	0.226178	0.261618	0.582332	0.0920266	0.758712	0.119923	0.164148	0.435907	0.360606	-0.0110838	0.969226	0.0135748	0.206881	0.404862	0.392693	0.104993	0.742773	0.129144	0.127552	0.791813	0.101377	0.0873027	0.784726	0.105282	0.153273	0.55088	0.258943
Q5TCZ7	CUTC	Copper homeostasis protein cutC homolog (Fragment)	407030	336500	427880	245740	365250	309960	273060	264730	282940	242140	212330	217820	230320	353400	225310	314590	257920	255900	226340	315670	262750	207010	87103	97403	77039	70933	83206	72981	51596	88127	93479	68173	72911	337202	269936	75278.3	285240	249871	86230.7	297386	312911	74499.9	310224	236267	74499.5	325756	302316	87356.3	327158	251781	82366.2	292488	247052	72576.9	328159	223754	84044.6	350709	295402	78747	315883	260840	72368	212330	207010	72911	147434	1.44017	1.40408	0.494532	234141	192250	152221	198061	177960	174368	206494	222858	150647	215408	168271	150646	226193	215312	176644	227167	179320	166554	203093	175953	146759	227862	159359	169948	243520	210388	159235	219338	185772	146336	192871	183463	193333	178109	206050	191014	175268	185723	204381	183816	0.0693777	0.78927	0.102775	-0.00276915	0.988171	0.0051679	0.0728298	0.769716	0.11367	-0.0455012	0.851644	0.069742	0.164735	0.439122	0.357415	0.0554176	0.809967	0.0915326	-0.0686946	0.764383	0.116689	0.0148936	0.95231	0.0212217	0.153002	0.559432	0.252252
H3BPU4	TUBGCP4	Gamma-tubulin complex component (Fragment)	407000	428920	473460	307790	377750	348160	304900	285230	306580	247730	242060	230340	254230	333080	307520	298320	307400	274790	273560	266520	265880	230320	31784	28584	31470	25664	19848	23635	17928	21857	38901	23255	16423	337178	285451	27469.2	363582	275811	25305.4	329065	294919	30432.8	388556	322475	26954.4	336904	286681	20838	367478	300083	26674.4	326593	265289	25218.2	353571	270434	20844.5	380011	249408	32770.3	323176	263947	24686	242060	230320	16423	97103.7	2.4928	2.3719	0.169128	135261	120347	162416	145853	116283	149622	132006	124339	179939	155871	135956	159372	135151	120866	123208	147416	126516	157717	131015	111847	149107	141837	114016	123247	152444	105151	193760	129644	111281	145960	139341	137253	145428	150400	126408	143883	130656	126366	150452	128962	0.111682	0.548871	0.26053	0.0898921	0.599065	0.222526	0.173364	0.45813	0.339011	0.221864	0.158625	0.799628	-0.0288499	0.827072	0.0824567	0.157954	0.33375	0.476579	0.0188335	0.913776	0.0391603	-0.0293273	0.85076	0.0701927	0.222358	0.47803	0.320545
C9JIG9	OXSR1	Non-specific serine/threonine protein kinase	403200	401890	509500	250310	332760	311200	295000	234240	253820	215800	197190	413940	1072400	685980	542050	1279300	580660	1213000	719180	1255000	1056500	945310	44420	43543	51394	41948	43059	44066	26221	52226	54601	47753	45497	334029	512979	38389.8	340669	1.16343e+06	38548.5	354114	607387	49700.1	315993	568410	44057.1	296779	1.22939e+06	45206.8	328467	566838	49732.8	315989	1.17106e+06	36883.4	290364	710962	49806.7	314614	1.17442e+06	45996	281522	1.04882e+06	50691.5	197190	945310	45497	203930	0.966951	4.63547	0.223101	345446	110664	172073	352313	250985	172785	366217	131030	222769	326793	122622	197476	306922	265213	202629	339694	122283	222916	326789	252631	165321	300288	153374	223247	325368	253355	206167	291144	226259	227213	209394	258694	240006	215630	258255	228297	248247	225636	261630	248205	-0.24531	0.625426	0.203824	0.0597141	0.861101	0.0649461	-0.0484659	0.914493	0.0388195	-0.202974	0.634376	0.197653	0.0572618	0.800108	0.0968516	-0.120619	0.779209	0.108346	0.000242641	0.99939	0.000264814	-0.137534	0.659804	0.180585	0.0759931	0.758468	0.120063
E9PLI6	EIF1AD	Eukaryotic translation initiation factor 1A domain-containing protein (Fragment)	401590	442430	581090	267510	381190	272760	311000	302270	260570	219820	204970	2592200	2837200	3392800	3446900	3163900	2996900	3138300	3215500	3217900	3197900	2484800	156880	177210	189190	168220	142140	160110	145670	174320	160330	153680	141270	332696	3.21241e+06	135583	375034	3.07804e+06	156884	403871	3.00408e+06	182954	337706	3.61452e+06	176678	339972	3.04046e+06	149230	287894	2.92556e+06	180700	333127	3.02979e+06	204905	374693	3.17876e+06	166245	322981	3.01129e+06	135062	286766	3.17465e+06	163137	204970	2484800	141270	415921	0.49281	5.97422	0.339656	675099	537712	399177	761011	515221	461890	819526	502842	538646	685266	605021	520167	689864	508930	439356	584189	489698	532008	675975	507145	603272	760320	532080	489451	655386	504048	397645	581899	531392	480299	537329	579374	620338	603485	546050	535298	595464	593950	519026	531197	0.0165601	0.945872	0.0241675	0.125248	0.644387	0.190853	0.223808	0.441052	0.35551	0.184071	0.266067	0.575009	0.0397871	0.862103	0.0644407	0.0110971	0.923427	0.0345974	0.164767	0.322702	0.491198	0.161095	0.519903	0.284078	-0.033439	0.886904	0.0521235
H0YMB1	RMDN3	Regulator of microtubule dynamics protein 3 (Fragment)	401520	397860	508460	327610	421980	332010	356710	351140	341580	323190	235490	458050	611070	751070	627970	744830	656830	753930	706520	760840	654950	619670	99793	77123	60112	54556	75648	50065	47318	58917	94855	62763	56396	332638	567643	86245.6	337253	662941	68276.8	353391	665019	58130.8	413577	658508	57299	376351	715770	79421.3	350432	641195	56503.2	382090	727863	66559.3	435273	698447	56187.7	423395	711989	79906.1	421617	650188	66625.1	235490	619670	56396	201896	1.16639	3.06926	0.279332	285185	184945	308756	289142	215994	244429	302977	216671	208106	354577	214550	205129	322662	233206	284326	300440	208909	202280	327582	237146	238280	373178	227562	201150	362994	231974	286061	361470	211839	238516	259629	249855	242585	258085	280065	237210	267669	267297	293677	270608	-0.059757	0.863026	0.0639764	-0.115116	0.703587	0.152682	-0.157716	0.638086	0.195121	-0.0683585	0.860357	0.0653213	0.0495546	0.866726	0.062118	-0.190043	0.582468	0.234728	-0.0157542	0.959919	0.0177653	-0.0177634	0.964837	0.0155462	0.118022	0.719028	0.143254
B8ZZW5	AVL9	Late secretory pathway protein AVL9 homolog	401340	340940	454170	256730	387730	307110	307250	246560	247530	263790	218750	274930	320240	367250	328270	300070	377060	370140	304140	331940	346050	286320	129950	167850	139900	130020	130590	132210	85605	117160	147670	106170	97326	332489	340710	112309	289004	347424	148597	315658	325174	135289	324098	344234	136557	345805	288363	137104	324150	368085	149212	329111	357342	120415	305635	300665	111733	306818	310627	124398	344127	343534	112703	218750	286320	97326	182674	1.19749	1.56738	0.532786	277655	217375	210795	241342	221658	278906	263600	207463	253928	270647	219623	256308	288775	183977	257334	270691	234840	280060	274834	227987	226010	255230	191826	209714	256217	198182	233485	287373	219177	211536	235275	247302	241663	248860	243362	261864	242944	218923	229295	239362	-0.0248465	0.904982	0.0433599	0.0470808	0.800327	0.0967323	0.0138061	0.941927	0.0259826	0.0561385	0.75564	0.121685	0.0239101	0.923844	0.0344014	0.129623	0.463183	0.334247	0.0214278	0.907374	0.0422138	-0.128768	0.540948	0.266844	-0.0619893	0.74953	0.125211
Q5QPD0	NT5DC1	5-nucleotidase domain-containing protein 1 (Fragment)	400180	360920	501110	259690	375520	330500	321040	284600	300840	277140	253120	3107500	2985500	3609000	3895200	3034400	4001200	3204600	4073500	3436100	3862300	3281000	443810	453120	477510	417240	459570	430940	314530	464730	586590	386100	378370	331528	3.851e+06	383561	305940	3.23893e+06	401146	348283	3.19551e+06	461772	327834	4.08463e+06	438219	334915	2.91601e+06	482494	348838	3.90596e+06	486358	343882	3.0938e+06	442430	352790	4.02695e+06	443202	372897	3.21548e+06	494145	361543	3.83422e+06	409858	253120	3281000	378370	679855	0.372315	4.82603	0.556545	890450	797965	689182	821726	671138	720779	935453	662142	829711	880530	846374	787391	899549	604226	866944	936944	809353	873888	923632	641066	794958	947558	834424	796345	1.00156e+06	666279	887880	971067	794488	736434	792532	737881	809102	838099	790240	873395	786552	859443	851907	833996	-0.0735713	0.673729	0.171515	-0.176653	0.312871	0.504634	-0.0437192	0.826408	0.0828056	0.00707902	0.959337	0.0180289	-0.0777503	0.727655	0.138074	0.0665933	0.646546	0.1894	-0.084499	0.682949	0.165612	0.0433605	0.776796	0.109693	0.0306554	0.889592	0.0508091
A0A0C4DGE5	SMC2	Structural maintenance of chromosomes protein 2	400150	358730	443820	248990	382090	283390	282570	236390	300800	250570	202530	997010	1162900	1379000	1090000	1241300	1232200	1280900	1264400	1200600	1077700	814950	129150	107980	102700	79857	94533	102660	67262	85743	117590	87174	85375	331503	1.23555e+06	111617	304084	1.26161e+06	95594.5	308465	1.22101e+06	99315.1	314327	1.14301e+06	83872.1	340775	1.19287e+06	99248.3	299114	1.20287e+06	115862	302675	1.23661e+06	94613.2	293029	1.24995e+06	81771.1	372847	1.12351e+06	99058.1	326881	1.06986e+06	92538.2	202530	814950	85375	241537	0.838505	3.37402	0.353466	395350	366197	315780	362650	373921	270449	367875	361885	280975	374865	338767	237285	406408	353546	280786	356723	356510	327788	360969	366511	267673	349466	370464	231341	444657	332990	280248	389837	317089	261803	359109	335673	336912	316973	346913	347007	331718	317090	352632	322910	0.15329	0.454584	0.342386	0.0559267	0.809186	0.0919514	0.0612399	0.778205	0.108906	-0.0267726	0.919835	0.0362899	0.103444	0.668159	0.17512	0.103834	0.563382	0.249197	0.0388248	0.866127	0.0624184	-0.0262375	0.923599	0.0345163	0.127031	0.651689	0.18596
J3KTJ6	NAPG	Gamma-soluble NSF attachment protein (Fragment)	399990	377120	487890	221350	358050	297380	293070	278780	274900	226140	171640	712990	630750	735240	871620	737360	729980	771080	723640	768710	721060	648660	5631	0	8266	7874.6	5887	11202	0	7178.9	0	5084.6	8656.1	331370	883580	4866.56	319673	684292	0	339095	651003	7993.56	279434	914007	8270.53	319334	708592	6180.65	313880	712604	12642.6	313922	744420	0	345575	715371	6846.35	340743	719354	0	295011	715817	5397.48	171640	648660	8656.1	98776.3	1.73766	6.56696	0.0876334	190699	134549	55533.2	183967	104202	0	195144	99133.1	91215.9	160810	139183	94376.5	183772	107903	70528.4	180633	108513	144266	180657	113358	0	198873	108935	78124.9	196093	109541	0	169774	109003	61591.6	126927	96056.4	128498	131456	120734	144471	98005.2	128644	101878	113456	0.161864	0.801599	0.0960428	-0.240182	0.792198	0.101166	0.179606	0.758975	0.119772	0.212448	0.651372	0.186171	0.0897006	0.881228	0.0549119	0.348646	0.455788	0.341237	-0.211205	0.813449	0.0896694	0.181253	0.766943	0.115237	-0.155292	0.866881	0.0620404
C9JGI3	TYMP	Thymidine phosphorylase (Fragment)	399530	424550	531400	289420	409560	353650	315850	269060	321670	258520	242040	224000	337820	455230	305110	363430	377020	374330	357620	410400	371190	235610	83711	101030	71462	87430	81891	77580	67233	80143	94040	79120	84031	330989	277594	72346.8	359878	366496	89441.6	369335	403074	69106.7	365366	319948	91825.9	365274	349251	85975.8	373273	368046	87556.6	338322	361388	94572.4	333526	353534	76430.5	398716	384050	79219.5	337252	368491	83988.6	242040	235610	84031	168593	1.43564	1.39751	0.498425	230551	198635	145151	250673	262250	179449	257261	288424	138650	254496	228942	184232	254432	249910	172495	260003	263359	175667	235659	258595	189743	232318	252975	153344	277726	274811	158940	234913	263678	168508	191446	230791	228112	222557	225612	233010	227999	212879	237159	222366	-0.216003	0.457224	0.339871	0.0536465	0.836533	0.077517	0.0368011	0.919842	0.0362866	0.00123422	0.995906	0.0017815	0.020908	0.937257	0.0281414	0.0674514	0.804341	0.0945596	0.0360874	0.878914	0.0560538	-0.0629048	0.830071	0.0808847	0.0929149	0.774288	0.111097
A0A0G2JNZ5	GBA	Glucosylceramidase	397510	386590	478830	225720	357590	292830	246280	236780	246150	247260	220550	1269900	1328900	1654200	1461700	1293100	1526700	1468200	1502200	1617300	1487100	1175700	279610	231450	204010	186910	212040	176500	140950	195880	255280	171090	166110	329316	1.57374e+06	241652	327700	1.44171e+06	204902	332798	1.46468e+06	197286	284950	1.53278e+06	196308	318924	1.24265e+06	222617	309078	1.49036e+06	199197	263803	1.41744e+06	198266	293512	1.48504e+06	186806	305107	1.51346e+06	215049	322563	1.47629e+06	181618	220550	1175700	166110	350536	0.629179	3.354	0.473874	523406	469211	509949	520838	429846	432398	528940	436695	416326	452893	457001	414262	506889	370497	469780	491240	444352	420360	419281	422611	418393	466501	442765	394211	484930	451239	453810	512673	440157	383262	500855	461027	460654	441385	449056	451984	420095	434492	463326	445364	0.169409	0.245783	0.609449	0.0498678	0.760203	0.119071	0.0486979	0.779333	0.108277	-0.0129469	0.925263	0.0337349	0.0119097	0.949993	0.0222798	0.0212875	0.884683	0.0532124	-0.0842696	0.537038	0.269995	-0.0356549	0.813151	0.0898288	0.0570436	0.668892	0.174644
B3KSI3	BCAT2	Branched-chain-amino-acid aminotransferase	396460	320260	398020	221600	309060	292520	260290	230090	230780	209990	170490	1753800	1801800	2459200	2040800	2436000	1967700	2095500	2177300	2260200	2014600	1626800	154180	141430	109890	130170	101180	105770	67315	135060	126340	118320	93159	328446	2.17341e+06	133249	271474	1.95475e+06	125208	276633	2.17745e+06	106268	279749	2.14004e+06	136715	275641	2.34096e+06	106227	308751	1.92086e+06	119372	278809	2.02305e+06	94687.8	285219	2.15242e+06	128804	286056	2.11508e+06	106429	273942	1.99995e+06	125601	170490	1626800	93159	295633	0.576695	5.50277	0.315117	569531	394967	422856	470741	355230	397337	479687	395700	337234	485090	388903	433854	477967	425414	337103	535379	349072	378817	483461	367642	300484	494575	391152	408748	496026	384366	337745	475021	363445	398584	462451	407769	404207	435949	413495	421089	383862	431492	406046	412350	0.165433	0.47342	0.324753	-0.0161157	0.927295	0.0327823	-0.0287754	0.885026	0.0530439	0.0802909	0.613056	0.2125	0.00400061	0.983696	0.00713908	0.0302577	0.901807	0.0448864	-0.10328	0.673497	0.171664	0.0654645	0.697973	0.156162	-0.0222267	0.917777	0.0372628
E5RI90	C1orf198	Uncharacterized protein C1orf198 (Fragment)	395970	366100	454550	226000	326640	289210	269270	247490	205730	222880	179280	116690	133460	168920	92997	138800	135110	110780	142080	158590	124130	70063	21298	25412	24662	27355	28007	24059	14846	17380	31387	13698	18097	328040	144609	18406.7	310331	144789	22497.2	315923	149567	23849.2	285304	97519.5	28730.4	291321	133385	29404	305257	131894	27152.9	288428	106950	20882.9	306788	140457	16574.9	255006	148407	26440.5	290758	123228	14540.9	179280	70063	18097	61029.9	2.93758	1.14801	0.296527	111670	125965	62074.3	105642	126121	75868.9	107545	130283	80428.3	97122.1	84946.4	96889.6	99170.3	116188	99161.3	103915	114889	91569.9	98185.7	93160.9	70425.1	104436	122348	55896.8	86808.2	129273	89167.2	98978.7	107340	49037.4	99903.1	102544	106086	92986.1	104840	103458	87257.2	94226.7	101750	85118.7	0.231054	0.607601	0.216382	0.268697	0.496571	0.304019	0.317681	0.417517	0.379326	0.127539	0.694673	0.158219	0.300638	0.359386	0.444438	0.281495	0.398194	0.399905	0.0357992	0.920411	0.036018	0.146661	0.752226	0.123652	0.257476	0.506658	0.295285
B1ANM7	FAF1	FAS-associated factor 1	394700	348940	440410	221760	382110	277060	301590	209470	230030	230230	212590	392810	444420	555460	482050	522690	461210	452060	506390	533550	467040	349910	16813	19487	21789	20059	13986	14473	16136	23226	33761	12213	17370	326988	486794	14530.6	295785	482145	17251.8	306095	491821	21070.9	279951	505492	21067.6	340793	502297	14683.6	292433	450232	16334.2	323048	436430	22697.5	259659	500604	22150.1	285126	499292	28440.4	300346	463644	12964.5	212590	349910	17370	108918	1.95184	3.2126	0.159478	167528	151526	91113.3	151542	150079	108177	156824	153091	132124	143430	157347	132103	174601	156352	92073.2	149825	140146	102423	165510	135849	142324	133033	155825	138891	146081	155417	178334	153879	144321	81293.6	136723	136599	147346	144293	141009	130798	147894	142583	159944	126498	0.112142	0.769159	0.113984	0.110841	0.725793	0.139187	0.220101	0.434599	0.361912	0.189893	0.49808	0.302701	0.156675	0.69011	0.161082	0.0482265	0.881065	0.0549922	0.225456	0.431522	0.364997	0.172693	0.535752	0.271036	0.338457	0.24721	0.606934
Q4VY20	YWHAB	14-3-3 protein beta/alpha (Fragment)	392360	363610	511100	304230	446750	351180	335610	300560	316210	328080	361010	5509800	4052500	5265900	5726400	5146600	5660400	5557300	4705100	4339200	5694100	5272000	2531300	2262600	1664800	2256100	1544800	1479200	2148000	3023300	2134700	2978600	3235900	325049	6.82807e+06	2.18766e+06	308221	4.3965e+06	2.00307e+06	355226	4.66258e+06	1.60993e+06	384062	6.00488e+06	2.36953e+06	398443	4.9458e+06	1.62186e+06	370666	5.52566e+06	1.66942e+06	359488	5.36516e+06	3.02146e+06	372574	4.65134e+06	2.88325e+06	391948	4.06059e+06	1.79828e+06	427996	5.6527e+06	3.16189e+06	361010	5272000	3235900	1.833e+06	0.19695	2.87615	1.76535	1.65041e+06	2.37403e+06	1.23922e+06	1.56497e+06	1.5286e+06	1.13466e+06	1.80364e+06	1.62112e+06	911958	1.95005e+06	2.08781e+06	1.34224e+06	2.02307e+06	1.71959e+06	918714	1.88203e+06	1.9212e+06	945658	1.82528e+06	1.86539e+06	1.71153e+06	1.89172e+06	1.61721e+06	1.63324e+06	1.99009e+06	1.41181e+06	1.01865e+06	2.17312e+06	1.96537e+06	1.79108e+06	1.75455e+06	1.40941e+06	1.44557e+06	1.79337e+06	1.55379e+06	1.58296e+06	1.80073e+06	1.71406e+06	1.47352e+06	1.97652e+06	-0.171859	0.559986	0.251823	-0.487872	0.0325318	1.48769	-0.451325	0.144733	0.839432	-0.140292	0.511182	0.291424	-0.347173	0.29057	0.536749	-0.320338	0.308275	0.511061	-0.13438	0.215732	0.666086	-0.20555	0.13783	0.860655	-0.4237	0.172195	0.763978
I3L2C6	RHOT2	Mitochondrial Rho GTPase 2 (Fragment)	392000	340200	480750	247870	388850	320300	295160	254550	286310	250220	221680	760370	689730	950240	989400	871330	915760	926710	936670	962270	944800	770810	220760	146130	127520	143960	114570	104000	80060	168380	136550	142770	186940	324751	942296	190791	288377	748279	129369	334132	841370	123317	312913	1.03751e+06	151198	346804	837335	120285	338072	893962	117374	316160	894669	112615	315540	925967	160580	354886	900486	115030	326424	937931	151555	221680	770810	186940	317292	0.698663	2.42934	0.589174	464818	387881	323828	412755	308017	219576	478245	346337	209305	447873	427077	256627	496382	344676	204158	483884	367985	199218	452522	368276	191141	451634	381160	272551	507951	370671	195240	467212	386084	257234	392175	313449	344629	377192	348405	350363	337313	368448	357954	370177	0.0832848	0.779546	0.108158	-0.239982	0.530881	0.275002	-0.103171	0.808759	0.0921809	0.0270866	0.938949	0.0273582	-0.0874476	0.844702	0.0732965	-0.0793657	0.856551	0.0672469	-0.134126	0.755025	0.122039	-0.00675254	0.98386	0.0070668	-0.0484416	0.916276	0.0379735
F5H120	FKBP4	Peptidyl-prolyl cis-trans isomerase FKBP4	391710	523590	550590	330010	355570	417020	337320	315310	253840	281720	159270	95236	95958	111400	102210	100370	93451	110460	107210	104980	89527	72038	12274	10558	11289	14094	2866.8	18585	14668	10568	16756	9357.6	20158	324511	118022	10607.7	443831	104104	9346.97	382672	98636.8	10916.9	416607	107181	14802.6	317122	96454	3009.8	440159	91226.6	20975	361320	106641	20632.6	390858	105985	10078.5	314639	98239.6	14115.3	367517	88876.1	9933.42	159270	72038	20158	61382.9	2.59469	1.17358	0.328397	125067	100566	32301.5	171053	88705.7	28462.4	147483	84047.6	33243	160561	91327.6	45075.4	122220	82187.6	9165.11	169638	77733.3	63870.7	139253	90867.7	62828	150637	90308.9	30689.8	121263	83709.1	42982.4	141642	75730.5	30248.2	85978	96073.7	88257.7	98988	71190.8	103747	97649.7	90545.3	82651.3	82540.2	0.0588719	0.939576	0.0270681	0.219045	0.809203	0.0919423	0.0966265	0.907546	0.0421315	0.262157	0.741944	0.129629	-0.213407	0.818308	0.0870833	0.329906	0.67094	0.173316	0.242519	0.720146	0.142579	0.133544	0.874024	0.0584769	0.0019413	0.997887	0.000918534
A0A0C4DG07	NBN	Nibrin	391500	482640	625290	301680	468740	387580	355810	313950	320350	293170	231640	353600	630940	619090	522820	657880	664670	591590	629890	646350	620020	366040	79579	61381	69353	72693	62095	59371	33692	61585	93307	65767	57844	324337	438202	68775.8	409119	684498	54340.5	434591	548160	67067.2	380843	548245	76347.9	418055	632213	65192.3	409085	648849	67006	381126	571136	47392.4	389172	622693	58732.2	397080	604850	78602.1	382454	615512	69813.9	231640	366040	57844	169903	1.36337	2.15441	0.340454	237894	203398	202012	300079	317720	159612	318762	254436	196993	279339	254476	224253	306634	293450	191487	300055	301172	196814	279547	265101	139204	285449	289032	172511	291249	280750	230874	280522	285699	205061	214434	259137	256731	252690	263857	266014	227950	248997	267624	257094	-0.261759	0.209819	0.678154	0.0114188	0.972842	0.0119577	-0.00203922	0.993778	0.00271061	-0.0249295	0.892307	0.0494857	0.0374609	0.887198	0.0519793	0.0492043	0.846911	0.072162	-0.173575	0.602573	0.21999	-0.0461656	0.869643	0.0606589	0.0579136	0.758822	0.11986
H7BYY1	TPM1	Tropomyosin 1 (Alpha), isoform	391110	422140	568320	346830	407240	417080	384150	384470	329900	316680	232990	1914900	2838400	3094700	3177500	2776000	3089500	3337100	3171900	3293500	3206500	2338100	422870	382200	292630	376240	294680	264120	306890	403940	459140	289460	349510	324014	2.37306e+06	365463	357835	3.07934e+06	338361	394995	2.74014e+06	282985	437840	3.33202e+06	395157	363205	2.66769e+06	309379	440222	3.01596e+06	298085	411482	3.22172e+06	431683	476588	3.13566e+06	385228	408917	3.08203e+06	386781	413124	3.18319e+06	307272	232990	2338100	349510	575290	0.404996	4.06421	0.607537	800042	583891	601549	883551	757672	556938	975307	674211	465791	1.0811e+06	819845	650424	896812	656386	509234	1.08698e+06	742077	490645	1.01601e+06	792705	710546	1.17677e+06	771529	634081	1.00968e+06	758335	636637	1.02007e+06	783224	505766	661827	732721	705103	850456	687478	773234	839755	860794	801551	769687	-0.217817	0.546624	0.262311	-0.071008	0.844294	0.0735065	-0.126438	0.773434	0.111577	0.143965	0.699067	0.155481	-0.162959	0.682411	0.165954	0.00663327	0.988331	0.00509776	0.125697	0.708406	0.149718	0.161398	0.700668	0.154488	0.0585234	0.871476	0.0597445
A0A2R8Y6V8	ABCC4	ATP-binding cassette sub-family C member 4	390320	354080	474450	231560	322380	302580	298200	232950	265310	243340	219910	1868300	1988600	2408300	2449300	2349400	2348300	2424600	2201400	2466600	2381800	1765200	356490	298810	253590	243280	221360	219970	215410	335810	291830	202490	225510	323359	2.31531e+06	308095	300142	2.1574e+06	264536	329753	2.13238e+06	245232	292323	2.56841e+06	255512	287521	2.25774e+06	232402	319369	2.2924e+06	248258	319417	2.34077e+06	303004	288764	2.17625e+06	320254	328856	2.30823e+06	245838	317449	2.36448e+06	214950	219910	1765200	225510	444019	0.495272	3.97551	0.507884	652893	582394	606625	606016	542674	520859	665803	536379	482851	590227	646059	503091	580532	567912	457588	644836	576632	488808	644932	588798	596601	583043	547414	630566	663992	580612	484045	640959	594763	423227	613970	556516	561678	579793	535344	570092	610110	587007	576216	552983	0.150934	0.429067	0.367474	0.00918912	0.962688	0.0165146	0.0225076	0.924029	0.0343146	0.0683016	0.749027	0.125502	-0.0467684	0.829804	0.0810246	0.0439594	0.841435	0.0749795	0.141835	0.451334	0.345502	0.0861435	0.654492	0.184095	0.0593756	0.796278	0.0989351
V9GYD0	ARL2-SNX15	ARL2-SNX15 readthrough (NMD candidate)	390250	370930	465440	246800	319840	302120	280260	259090	259200	236550	202750	742200	616740	906700	891790	790770	804800	894890	774180	708010	738870	664160	2563.3	9593.8	0	5326.9	0	0	7351	5550.1	5198.2	4732	7353.7	323301	919779	2215.32	314426	669093	8493.37	323491	802819	0	311562	935158	5594.73	285256	759918	0	318883	785643	0	300200	863949	10340.2	321168	765334	5293	321283	662551	4378.98	308591	733498	5023.18	202750	664160	7353.7	99673.5	2.03414	6.66335	0.0737779	158937	138035	30026.9	154574	100414	115121	159031	120483	0	153166	140343	75832.1	140234	114044	0	156766	117905	0	147581	129657	140153	157889	114857	71742.4	157945	99432	59353.5	151706	110079	68085.2	109000	123370	93171.2	123114	84759.5	91556.9	139130	114829	105577	109957	-0.01261	0.984624	0.00672937	0.16605	0.668326	0.175012	-0.238981	0.769951	0.113537	0.163058	0.7184	0.143633	-0.37549	0.636562	0.196159	-0.264196	0.745755	0.127404	0.339499	0.302867	0.518748	0.0625549	0.894987	0.048183	-0.0586416	0.912525	0.0397551
A0A2R8YEM2	CCNH	Cyclin-H	390210	360310	490280	279990	438710	327370	265180	300770	318120	254520	219940	489410	605080	764050	677990	854440	702080	648630	605590	820910	738950	581000	168370	172840	145620	170960	138620	166070	89797	170890	209000	149890	132410	323268	606506	145513	305423	656443	153015	340756	676512	140820	353461	710961	179556	391272	821104	145534	345534	685368	187426	284047	626204	126312	372834	598670	162974	394315	768202	176062	332034	733577	159113	219940	581000	132410	256724	0.856717	2.26313	0.515767	377334	267995	282129	356505	290060	296674	397746	298928	273031	412577	314150	348133	456712	362818	282171	403324	302841	363393	331553	276698	244901	435190	264532	315983	460264	339443	341360	387565	324143	308499	309152	314413	323235	358286	367234	356519	284384	338568	380355	340069	-0.137509	0.502408	0.298943	-0.113167	0.469021	0.328808	-0.0732438	0.72753	0.138149	0.0752862	0.653772	0.184574	0.11087	0.652583	0.185364	0.0681531	0.686759	0.163196	-0.257986	0.186801	0.728621	-0.0063806	0.979914	0.00881222	0.16152	0.436987	0.359532
H3BV90	CIAPIN1	Anamorsin	389470	375660	468010	200410	361850	293070	264140	204070	219310	206000	186930	3829000	3831000	4919000	4618200	4451600	4741100	4451500	4850700	4399300	4871400	3521400	398740	457040	416240	392580	346840	351570	292030	406420	436770	362790	362280	322655	4.74513e+06	344609	318435	4.1562e+06	404617	325278	4.35543e+06	402521	252999	4.84278e+06	412319	322723	4.27792e+06	364141	309331	4.62825e+06	396781	282933	4.29759e+06	410780	252965	4.79527e+06	387593	271839	4.11683e+06	367936	268737	4.83598e+06	385114	186930	3521400	362280	620125	0.301439	5.67853	0.584204	1.07038e+06	835626	589878	1.05638e+06	731915	692594	1.07908e+06	766999	689007	839304	852824	705778	1.07061e+06	753350	623310	1.02618e+06	815043	679182	938609	756814	703145	839191	844457	663455	901803	724983	629807	891514	851626	659211	831962	826964	845030	799302	815756	840136	799523	782368	752198	800784	0.055105	0.851492	0.0698195	0.0464121	0.856476	0.067285	0.0775895	0.766313	0.115594	-0.00267197	0.987034	0.00566785	0.0267259	0.925766	0.0334988	0.0692099	0.766548	0.11546	-0.0022737	0.990645	0.00408213	-0.0335658	0.852949	0.0690768	-0.0903004	0.673906	0.1714
H7C179	BRD8	Bromodomain-containing protein 8 (Fragment)	388000	468290	628220	324790	515250	419550	324400	366660	297290	334210	250650	220920	482150	442630	427480	557010	528270	414520	475800	482240	567400	303540	41802	36546	27098	42804	27969	29199	16464	31735	31315	31901	33557	321437	273777	36127.2	396955	523078	32354.1	436627	391918	26204.9	410017	448269	44956.2	459536	535278	29364.1	442829	515695	32953.9	347481	400188	23158.9	454511	470363	30264.9	368496	451277	26379.8	435993	563275	33864	250650	303540	33557	136675	1.83391	2.22089	0.245524	175274	123274	147143	216452	235526	131776	238085	176469	106730	223575	201842	183103	250577	241020	119598	241467	232202	134219	189475	180193	94324.2	247837	211790	123267	200934	203196	107443	237739	253626	137925	148564	194585	173761	202840	203731	202629	154664	194298	170525	209763	-0.497683	0.193543	0.713223	-0.108365	0.768789	0.114193	-0.271656	0.530168	0.275587	-0.0484221	0.86447	0.06325	-0.042095	0.918793	0.0367822	-0.0499212	0.893191	0.0490556	-0.439626	0.307978	0.51148	-0.110492	0.780048	0.107879	-0.298783	0.459774	0.337456
H3BPR2	NME3	Nucleoside diphosphate kinase	387900	327290	377450	221950	327180	318010	310240	224980	235600	249670	230240	351980	288570	415160	413280	389780	432080	455190	378740	424010	407910	321350	65185	61579	38197	57156	66265	36874	28191	70090	59879	51093	51665	321354	436195	56335.8	277433	313066	54515.8	262336	367595	36938.1	280191	433378	60029.8	291802	374573	69570.3	335655	421795	41615.9	332313	439452	39654.5	278885	374412	66843.2	292030	396786	50442.2	325707	404944	54237	230240	321350	51665	156357	1.47252	2.05523	0.330429	218234	212237	170493	188407	152327	164985	178154	178859	111788	190280	210866	181672	198165	182254	210546	227945	205230	125945	225676	213822	120009	189392	182176	202292	198320	193062	152657	221189	197031	164141	200321	168573	156267	194273	196988	186374	186502	191287	181346	194121	0.0453611	0.795047	0.0996073	-0.203583	0.262831	0.580324	-0.312941	0.24371	0.613126	0.00112933	0.993891	0.00266108	0.0211538	0.884021	0.0535373	-0.0587557	0.835943	0.0778235	-0.0577604	0.848083	0.0715618	-0.0212165	0.879536	0.0557462	-0.0982081	0.591651	0.227934
E9PC90	CCNB1	G2/mitotic-specific cyclin-B1 (Fragment)	387400	432200	534480	298850	357310	335890	332620	276280	233400	269460	204630	77033	95005	164080	130180	178370	142670	124740	115140	149750	128440	108430	221610	244720	234160	185130	190630	153580	198650	181710	279010	192240	245150	320940	95463.9	191525	366362	103070	216650	371476	145281	226442	377270	136511	194438	318674	171411	200139	354527	139274	173330	356286	120427	279428	342476	113824	173293	289303	140135	235039	351524	127506	204069	204630	108430	245150	175867	1.16355	0.616547	1.39395	275828	154836	137397	314865	167172	155421	319260	235637	162446	324240	221412	139487	273881	278018	143576	304694	225894	124344	306205	195325	200458	294337	184616	124317	248638	227290	168613	302113	206807	146396	189354	212486	239114	228380	231825	218311	233996	201090	214847	218439	-0.206143	0.667554	0.175513	-0.0398571	0.934892	0.0292387	0.130474	0.763129	0.117402	0.0642061	0.894053	0.0486368	0.0858076	0.842777	0.0742872	-0.000845506	0.998612	0.000603403	0.0992562	0.801677	0.0960006	-0.119386	0.809336	0.0918712	-0.0239167	0.9475	0.023421
A0A2R8YD63	TOPBP1	DNA topoisomerase 2-binding protein 1	386860	364170	465090	283200	428200	363630	297540	305250	282710	293910	229980	587660	852830	914090	963120	984740	1061100	874010	1036200	916750	952550	730460	62921	74823	56386	54751	49808	57364	36800	76043	75503	72094	62078	320493	728263	54379.2	308695	925224	66240.6	323248	809362	54527.6	357513	1.00996e+06	57503.8	381899	946320	52292.4	383806	1.03584e+06	64740.9	318710	843791	51764.3	378387	1.02436e+06	72520.4	350424	857888	63603.9	383420	945624	76530.3	229980	730460	62078	218478	1.05265	3.3434	0.284138	304464	217821	191383	293257	276731	233128	307082	242078	191905	339633	302075	202380	362799	283041	184039	364611	309817	227850	302770	252375	182180	359463	306383	255229	332899	256592	223849	364244	282833	269342	237889	267705	247021	281363	276626	300759	245775	307025	271113	305473	-0.360754	0.209355	0.679117	-0.190398	0.336937	0.472451	-0.306409	0.260297	0.584531	-0.118614	0.65831	0.181569	-0.143106	0.653678	0.184636	-0.0224349	0.928826	0.0320655	-0.313706	0.262744	0.580466	0.00731208	0.972448	0.0121338	-0.172151	0.477037	0.321448
C9JS27	NDUFAF7	Protein arginine methyltransferase NDUFAF7 (Fragment)	386690	323640	409960	234740	330370	271040	279470	226800	262610	234460	192520	332460	355890	486550	414230	422670	420520	417150	426950	415060	430530	319470	120430	98437	92361	74198	75436	86628	64988	78932	99368	77256	70802	320352	412004	104081	274339	386100	87146.1	284931	430806	89316.9	296337	434374	77928.6	294647	406179	79198.8	286079	410510	97768.2	299354	402727	91414.5	281141	422072	75275.6	325510	388410	83707.9	305864	427400	82009.9	192520	319470	70802	163299	1.17894	1.95635	0.433572	271729	210599	240055	232700	197358	200995	241684	220209	206002	251359	222033	179736	249925	207621	182666	242658	209835	225494	253918	205857	210840	238469	215745	173617	276104	198538	193065	259440	218468	189149	240794	210351	222632	217709	213404	225996	223538	209277	222569	222352	0.11495	0.531583	0.274429	-0.0800502	0.63322	0.198445	0.00181143	0.990839	0.00399678	-0.0304449	0.881022	0.0550131	-0.0592608	0.76766	0.114831	0.0234464	0.879114	0.055955	0.00767293	0.965089	0.0154326	-0.0874353	0.663325	0.178273	0.00140525	0.995175	0.0021005
A0A1B0GTY1	FTO	Alpha-ketoglutarate-dependent dioxygenase FTO	385770	365220	478840	233350	324620	313480	290420	275720	206490	254990	199430	2539700	3004900	3858300	2996400	3255500	3547700	3743000	3643600	3844800	3847500	2568400	185660	216870	185440	195940	174250	166370	122870	167950	208180	191500	152900	319590	3.14735e+06	160456	309585	3.25997e+06	191995	332805	3.41625e+06	179328	294583	3.14212e+06	205792	289519	3.12849e+06	182942	330874	3.46325e+06	187765	311083	3.61359e+06	172834	341782	3.60197e+06	160170	255948	3.59794e+06	175371	332647	3.81953e+06	203284	199430	2568400	152900	427845	0.466126	6.0031	0.357372	685629	524287	448988	664166	543048	537240	713979	569081	501796	631980	523415	575847	621117	521145	511908	709837	576910	525404	667379	601953	483623	733239	600018	448188	549096	599346	490725	713641	636259	568830	552968	581485	594952	577081	551390	604051	584319	593815	546389	639576	-0.209921	0.347189	0.459434	-0.137375	0.379396	0.420907	-0.104343	0.585294	0.232626	-0.148343	0.297927	0.52589	-0.214044	0.181102	0.742077	-0.0824475	0.634067	0.197865	-0.130361	0.462836	0.334572	-0.107103	0.646268	0.189587	-0.227188	0.149375	0.825722
B0QY21	NUP50	Nuclear pore complex protein Nup50 (Fragment)	383820	423000	480360	233450	465030	445070	302730	381130	240700	237770	238610	470510	825880	887970	643870	741210	916460	877720	906540	1005100	811850	586920	38807	51574	55432	34563	44954	35923	21441	39402	65770	22948	34392	317974	583084	33538.8	358564	895986	45658.4	333861	786235	53605	294709	675182	36300.8	414747	712291	47196.3	469765	894645	40542.6	324269	847373	30159.7	472448	896182	37576.8	298352	940566	55404.8	310182	805947	24360.1	238610	586920	34392	168879	1.41291	3.47539	0.203649	225050	167775	164689	253777	257809	224201	236294	226229	263222	208583	194275	178252	293541	204953	231753	332481	257423	199081	229505	243821	148096	334380	257865	184517	211162	270636	272060	219535	231901	119618	185838	245262	241915	193703	243416	262995	207141	258921	251286	190351	-0.0346202	0.916846	0.0377034	0.365661	0.212871	0.671884	0.345836	0.238205	0.623049	0.0251838	0.931451	0.0308401	0.354758	0.295935	0.528803	0.46637	0.238519	0.622477	0.121946	0.735732	0.133281	0.443846	0.287923	0.540724	0.400665	0.209778	0.678239
Q5TDF0	NTPCR	Cancer-related nucleoside-triphosphatase	382830	368610	451360	273960	356140	338050	293320	276740	282270	271010	223570	437320	574680	616240	549840	680910	684190	589080	629230	579290	683380	426610	250640	243000	199390	201080	184860	171350	168290	266180	231090	240970	227010	317154	541953	216614	312459	623462	215127	313705	545637	192818	345849	576579	211190	317631	654344	194081	356807	667904	193385	314189	568713	236723	343047	622040	253850	349879	542096	194671	353546	678411	255798	223570	426610	227010	278717	0.80214	1.53062	0.814483	395385	354074	265953	389532	407326	264128	391085	356481	236737	431158	376696	259294	395979	427502	238287	444819	436361	237433	391689	371557	290642	427664	406397	311670	436181	354167	239012	440753	443226	314062	338471	353662	328101	355716	353923	372871	351296	381910	343120	399347	-0.238612	0.347445	0.459114	-0.175272	0.502373	0.298974	-0.283502	0.323256	0.490454	-0.166918	0.546198	0.26265	-0.174208	0.564529	0.248314	-0.098966	0.757488	0.120625	-0.184956	0.413085	0.38396	-0.0644091	0.769443	0.113824	-0.218929	0.474675	0.323604
K7ERT7	VAT1	Synaptic vesicle membrane protein VAT-1 homolog (Fragment)	381410	399140	399290	233670	329150	296910	278280	260920	266480	226960	214990	1052300	812720	1108700	1010000	1154700	866960	1050900	1098000	1070700	1122300	801700	10154	10223	10841	14449	18020	12491	4319.3	17571	14614	10683	10956	315978	1.30407e+06	8775.54	338338	881709	9050.4	277516	981676	10483.7	294986	1.05912e+06	15175.5	293559	1.10965e+06	18918.8	313384	846323	14097.3	298079	1.01457e+06	6075.69	323436	1.08545e+06	16757	330307	1.00195e+06	12310.9	296080	1.11414e+06	11340.4	214990	801700	10956	123603	1.73937	6.48611	0.088639	181663	201056	99003.2	194518	135938	102104	159550	151350	118274	169594	163290	171206	168774	171081	213437	180172	130482	159042	171372	156421	68544.2	185951	167350	189048	189901	154477	138888	170223	171773	127939	160574	144187	143058	168030	184431	156565	132113	180783	161088	156645	0.0357388	0.914642	0.0387489	-0.119561	0.704542	0.152093	-0.130898	0.516453	0.286969	0.101219	0.478003	0.32057	0.235578	0.245243	0.610403	-0.000734905	0.997058	0.00127971	-0.245731	0.523589	0.281009	0.20676	0.203097	0.692295	0.0403533	0.841533	0.0749291
I3L1R7	PCYT2	CTP:phosphoethanolamine cytidylyltransferase	380050	379910	543320	311250	361500	298930	311520	314530	348510	301290	233550	73734	99241	138620	94930	91416	97670	104780	122400	125290	95272	68352	172330	184450	168110	146280	153860	145510	87386	144130	196000	158180	126250	314851	91375.6	148935	322038	107665	163293	377620	122738	162569	392924	99546.5	153635	322411	87849.4	161535	315516	95345.1	164222	333684	101157	122920	389891	121001	137453	431984	117246	165111	393047	94579.3	167914	233550	68352	126250	126315	1.84895	0.541124	0.999487	170286	168862	149012	174173	198966	163377	204234	226821	162653	212512	183962	153714	174375	162346	161617	170646	176198	164307	180472	186939	122983	210871	223611	137524	233637	216670	165196	212578	174783	168000	162720	178839	197903	183396	166113	170384	163465	190669	205168	185120	-0.186071	0.221308	0.655003	-0.0498056	0.736569	0.132786	0.0963269	0.61328	0.212341	-0.0135023	0.941073	0.0263765	-0.1563	0.259312	0.586178	-0.119677	0.360601	0.442973	-0.179483	0.428523	0.368026	0.0426049	0.863162	0.0639078	0.14834	0.464456	0.333055
A0A087WUC6	SPCS2	Microsomal signal peptidase 25 kDa subunit	379950	361790	447360	231790	351760	216340	275320	203480	171910	167800	161740	4657900	5739600	6458900	4812300	6599000	5349300	6762500	5422900	6553000	5209700	4279700	217200	175680	158900	108780	239370	144350	98072	123290	240740	118630	79237	314768	5.77235e+06	187714	306678	6.22681e+06	155529	310925	5.7189e+06	153663	292613	5.04632e+06	114249	313724	6.34154e+06	251310	228344	5.22197e+06	162913	294909	6.52869e+06	137952	252234	5.36094e+06	117579	213086	6.13225e+06	202800	218903	5.17182e+06	125930	161740	4279700	79237	379944	0.425694	11.264	0.208549	739423	512459	900095	720418	552805	745767	730396	507714	736818	687379	448004	547829	736971	562990	1.20504e+06	536403	463597	781174	692771	579605	661483	592523	475934	563794	500560	544410	972433	514226	459145	603838	717325	672997	658309	561071	835000	593725	644620	544084	672468	525736	0.448288	0.185859	0.730816	0.35626	0.11664	0.933151	0.324426	0.199378	0.700323	0.0938426	0.685974	0.163692	0.667437	0.190266	0.720638	0.175454	0.552227	0.257883	0.294109	0.0924968	1.03387	0.0494888	0.754773	0.122183	0.355125	0.401022	0.396832
A0A075B6E2	RPS19	40S ribosomal protein S19	379490	447640	480650	243300	381980	315360	352890	252090	235250	220350	205750	774230	836990	1108000	620860	1056900	779410	888930	735790	1084300	703490	549960	1318700	850310	1064400	876220	1094200	706800	759830	784860	1180600	789250	748710	314387	959472	1.13968e+06	379450	908039	752778	334063	981056	1.02932e+06	307143	651053	920276	340677	1.01566e+06	1.14878e+06	332858	760857	797693	377998	858195	1.06881e+06	312490	727383	748502	291597	1.01468e+06	994541	287457	698375	837816	205750	549960	748710	439199	0.468466	1.25219	1.70472	671099	766236	668545	809984	725162	441585	713099	783473	603806	655636	519932	539841	727217	811112	673883	710527	607622	467933	806884	685357	626970	667050	580889	439077	622449	810326	583405	613614	557724	491470	701960	658910	700126	571803	737404	595361	706403	562339	672060	554269	0.340803	0.0364578	1.43821	0.249496	0.421121	0.375593	0.337028	0.0818099	1.08719	0.0449321	0.766248	0.115631	0.411869	0.0264009	1.57838	0.103178	0.629011	0.201342	0.349906	0.0752283	1.12362	0.0208535	0.919766	0.0363226	0.278004	0.207583	0.682808
E9PEQ6	PPIE	Peptidyl-prolyl cis-trans isomerase	379300	377590	648960	199080	459360	338800	352940	304360	269870	297300	180260	808860	839850	961700	1105000	923740	1027200	885160	978140	884590	985790	700770	25925	28404	30044	31377	20028	22399	18828	23116	32652	20477	24558	314230	1.00239e+06	22405.6	320071	911142	25146	451042	851517	29053.8	251320	1.15874e+06	32954.6	409690	887700	21027	357599	1.00275e+06	25279.5	378051	854556	26484.2	377284	966963	22045.2	334509	827793	27506.1	387842	978623	21737	180260	700770	24558	145844	1.23598	4.80492	0.168385	254236	208617	133061	258962	189627	149336	364928	177218	172544	203337	241156	195710	331470	184748	124874	289325	208692	150129	305873	177850	157283	305252	201244	130921	270643	172280	163353	313794	203671	129091	198638	199308	238230	213401	213698	216049	213669	212473	202092	215519	-0.117672	0.805697	0.0938282	-0.112811	0.808075	0.0925483	0.144539	0.797977	0.0980098	-0.0142466	0.971368	0.0126162	-0.0122425	0.983246	0.007338	0.00354204	0.994081	0.00257823	-0.0124383	0.980455	0.00857245	-0.0205374	0.969041	0.013658	-0.0928012	0.843395	0.0739692
A0A0G2JQ62	LPCAT1	Lysophosphatidylcholine acyltransferase 1 (Fragment)	379120	283630	444580	186650	346400	214020	263850	180150	192180	160500	170540	506070	440230	664330	448550	632930	412930	537360	364550	397620	384750	383240	301880	191290	213500	141840	211130	121280	161450	164080	190610	150030	152350	314081	627152	260898	240424	477599	169349	308993	588217	206463	235628	470363	148972	308944	608236	221661	225895	403101	136876	282623	518781	227102	223314	360385	156479	238211	372090	160570	209380	381953	159262	170540	383240	152350	215136	0.792708	1.78138	0.708157	396212	352059	368419	303295	268106	239140	389795	330202	291550	297245	264044	210365	389732	341440	313012	284966	226285	193285	356528	291223	320694	281710	202306	220967	300502	208877	226744	264133	214413	224897	372230	270180	337182	257218	348061	234846	322815	234994	245374	234481	0.666724	0.0022757	2.64288	0.204452	0.210143	0.677486	0.524059	0.0336545	1.47296	0.133521	0.483708	0.315417	0.569871	0.0136677	1.86431	0.00224255	0.991114	0.00387648	0.461238	0.0217586	1.66237	0.00315522	0.986418	0.00593891	0.0655148	0.749653	0.12514
H0YJ97	TRIP11	Thyroid receptor-interacting protein 11 (Fragment)	379120	373530	488910	231490	314080	268690	283830	215800	247730	176060	163890	60977	80910	111760	100330	72876	85703	86053	91067	74856	84171	68587	36577	34406	24419	29199	19126	25458	20456	27606	28429	31961	28267	314081	75566.3	31611.5	316630	87778.1	30459.6	339803	98955.6	23614.2	292234	105209	30667.1	280119	70032.7	20080	283598	83663	28731.8	304024	83077.7	28774.2	267505	90026.4	26327.2	307066	70049.7	23948.7	229679	83559	33927.7	163890	68587	28267	68237.7	2.40175	1.00512	0.414243	130772	75181.5	76311.5	131833	87331.2	73530.7	141482	98451.7	57005.6	121676	104673	74031.7	116631	69676.1	48474	118080	83237	69359.9	126584	82654.7	69462.1	111379	89568	63555	127851	69693	57813.1	95629.8	83133.5	81902.9	94088.2	97564.9	98979.6	100127	78260.4	90225.6	92900.4	88167.4	85119	86888.7	0.114844	0.722092	0.141407	0.167193	0.587585	0.230929	0.187963	0.651119	0.186339	0.204588	0.416232	0.380664	-0.150887	0.696972	0.156784	0.0543674	0.83636	0.0776069	0.0965157	0.752747	0.123351	0.0210767	0.933978	0.0296635	-0.0296882	0.939964	0.0268886
Q4R9M9	KIF1B	Kinesin family member 1Bbeta isoform II	377690	409790	432670	279210	365190	318250	295400	247520	273210	247520	234730	309860	335450	486620	363680	428040	397020	418710	366820	408690	367200	292490	44608	57982	70667	47571	60087	43900	31388	51473	65249	40787	40901	312896	383997	38552.2	347366	363925	51331.3	300715	430868	68337.9	352476	381366	49962.8	325702	411340	63084.2	335908	387570	49545.4	316417	404233	44151.5	306825	362629	49088.6	338649	382449	54965.9	322902	364530	43296.8	234730	292490	40901	141082	1.66379	2.07319	0.28991	188063	185220	132980	208780	175538	177060	180742	207828	235721	211852	183951	172339	195760	198409	217599	201894	186943	170900	190179	194981	152294	184414	174913	169324	203541	184474	189597	194077	175830	149346	168754	187126	208097	189381	203923	186579	179151	176217	192537	173084	-0.0365503	0.854341	0.0683688	0.112537	0.453072	0.343833	0.265782	0.162944	0.787961	0.129816	0.404342	0.393251	0.236547	0.103837	0.983649	0.108312	0.440398	0.356155	0.0497049	0.762242	0.117907	0.0258781	0.830493	0.0806643	0.153662	0.242028	0.616134
B7Z2R2	UQCRB	Complex III subunit VII	376920	318750	505690	157630	411960	225380	266020	211680	167710	135900	183990	2073200	2357100	2425100	2899600	2633600	2732700	2960100	2858200	2704000	2660000	2028100	1688300	1222900	1426300	1255300	950500	1298000	1388400	1263300	1219100	1277900	1363200	312258	2.56923e+06	1.4591e+06	270194	2.55719e+06	1.08263e+06	351466	2.14725e+06	1.37929e+06	198993	3.04061e+06	1.31842e+06	367415	2.53085e+06	997911	237885	2.66765e+06	1.46492e+06	284947	2.85776e+06	1.95298e+06	262398	2.82554e+06	1.20478e+06	207880	2.53038e+06	1.02697e+06	177288	2.64066e+06	1.35654e+06	183990	2028100	1363200	798266	0.230487	2.54063	1.7077	1.35477e+06	1.01126e+06	854426	1.17228e+06	1.00652e+06	633970	1.52488e+06	845166	807688	863359	1.19679e+06	772041	1.59408e+06	996150	584359	1.0321e+06	1.05e+06	857831	1.23628e+06	1.12482e+06	1.14363e+06	1.13845e+06	1.11214e+06	705498	901914	995967	601378	769189	1.03937e+06	794363	1.07349e+06	937587	1.05925e+06	944064	1.0582e+06	979975	1.16824e+06	985363	833086	867641	0.307133	0.29515	0.529957	0.111854	0.718848	0.143363	0.287867	0.483682	0.31544	0.121786	0.648238	0.188265	0.286437	0.566638	0.246694	0.175647	0.347978	0.458449	0.429171	0.0316997	1.49894	0.183557	0.513801	0.289205	-0.058633	0.825604	0.083228
A0A2R8YCS7	SAMHD1	Deoxynucleoside triphosphate triphosphohydrolase SAMHD1	376830	427400	484010	184320	333970	319460	318830	315740	254650	232190	207790	846450	1008600	1240100	922370	1055400	1032600	1084600	1111500	1181700	1030100	714430	311220	295260	244010	241130	251000	236110	148040	274060	285240	211280	238040	312183	1.04897e+06	268970	362293	1.09422e+06	261393	336398	1.09802e+06	235968	232687	967225	253254	297858	1.01422e+06	263520	337185	1.00802e+06	266473	341514	1.0471e+06	208239	391391	1.0988e+06	261365	315643	1.10583e+06	240287	302903	1.02261e+06	224281	207790	714430	238040	328154	0.633208	2.17712	0.72539	493018	481817	370794	572155	502599	360348	531259	504347	325297	367473	444269	349128	470395	465856	363280	532503	463007	367351	539340	480957	287071	618108	504704	360309	498483	507932	331252	478363	469709	309187	448543	478367	453634	386956	433177	454287	435789	494374	445889	419086	0.0980004	0.684784	0.164447	0.190873	0.515181	0.288041	0.114284	0.704809	0.151929	-0.115075	0.632973	0.198614	0.0477109	0.839425	0.0760179	0.116359	0.65452	0.184077	0.056385	0.86762	0.0616706	0.238355	0.462204	0.335166	0.0894376	0.752926	0.123248
H0YIW2	ANAPC7	Anaphase-promoting complex subunit 7 (Fragment)	375040	341140	493010	229110	364220	321280	297880	251090	227320	215540	198420	389140	538470	630230	470370	563070	572480	522270	576960	545470	459040	403840	162530	197000	159460	131270	149720	125430	96723	146110	188170	122850	119070	310700	482246	140466	289174	584179	174404	342653	558024	154204	289230	493244	137870	324837	541102	157188	339106	558853	141560	319074	504213	136054	311251	570367	139342	281767	510447	158515	281182	455703	130410	198420	403840	119070	212096	0.93552	1.90404	0.561397	332115	253274	250208	309105	306809	310660	366270	293073	274680	309165	259051	245584	347226	284185	279995	362479	293508	252157	341066	264811	242349	332704	299556	248205	301188	268086	282358	300563	239334	232295	278532	308858	311341	271267	303802	302715	282742	293488	283877	257397	0.113849	0.572977	0.241863	0.262948	0.0767619	1.11485	0.2745	0.20212	0.69439	0.0757156	0.65801	0.181767	0.239136	0.205242	0.687733	0.233963	0.307675	0.511908	0.135491	0.530034	0.275696	0.189307	0.332617	0.478055	0.141271	0.326496	0.486122
A0A1B0GVY6	HSD17B12	Very-long-chain 3-oxoacyl-CoA reductase (Fragment)	373450	336960	430550	211970	340700	267440	288030	230290	229630	207270	190480	229450	301870	422560	242090	306720	297770	318660	348140	355190	316250	241770	90334	92526	69159	62415	68144	66534	27680	72604	70110	59015	44060	309383	284348	78070.7	285630	327495	81913.1	299242	374147	66879.6	267592	253863	65553.2	303860	294753	71543	282279	290682	75090.1	308523	307642	38935.7	285467	344162	69240.7	284630	332384	59060.9	270394	313951	62646.5	190480	241770	44060	126600	1.50459	1.90972	0.348027	205627	148895	224324	189840	171488	235364	198886	195917	192168	177851	132932	188357	201956	154343	205568	187612	152212	215760	205055	161093	111876	189731	180216	198952	189175	174049	169702	179713	164396	180005	192949	198897	195657	166380	187289	185195	159341	189633	177642	174705	0.143299	0.476627	0.321822	0.187107	0.286216	0.543306	0.16341	0.0190523	1.72005	-0.0704364	0.663688	0.178036	0.100349	0.507072	0.29493	0.0841246	0.611962	0.213276	-0.132799	0.604942	0.218287	0.118294	0.116393	0.934072	0.0240548	0.726795	0.138588
A0A0A0MT33	SCAF8	SR-related and CTD-associated factor 8	371790	335500	442460	242410	416520	316150	290800	247440	218240	205240	211680	396620	529520	616020	560540	499060	712430	574930	535750	593560	593400	413330	4902.9	11162	8435.3	0	4139.2	0	0	6543.3	0	4166	4932	308008	491515	4237.31	284393	574469	9881.69	307520	545442	8157.28	306020	587799	0	371482	479589	4345.66	333692	695472	0	311490	555052	0	306726	529628	6240.19	270512	555449	0	267745	589086	4422.35	211680	413330	4932	75567.2	2.80122	5.4697	0.0652664	109955	89861.4	64923.2	101525	105027	151405	109781	99720.6	124984	109245	107465	0	132615	87681	66583.5	119124	127150	0	111198	101478	0	109498	96829.5	95611	96569.6	101550	0	95581.9	107700	67758.5	88246.6	119319	111495	72236.7	95626.3	82091.3	70891.9	100646	66039.9	90346.7	-0.0339315	0.910724	0.0406131	0.401283	0.220168	0.657246	0.303438	0.203267	0.691934	-0.322741	0.658591	0.181384	0.0819359	0.828092	0.0819213	-0.138243	0.856372	0.0673373	-0.349851	0.631029	0.199951	0.155746	0.460563	0.336711	-0.452133	0.526753	0.278393
K4DI92	RWDD4	RWD domain containing 4A	370030	363830	382160	247190	362140	283900	286290	207660	284690	256500	175740	415870	554190	688660	566290	609690	508470	606740	622310	645130	637980	455160	46929	60685	41113	39994	40198	38339	27956	48404	63625	36594	29173	306550	515371	40558.2	308407	601233	53724.3	265610	609760	39757.9	312054	593829	42004.9	322982	585903	42203.1	299652	496367	43269.3	306659	585762	39324	257415	615199	46161.7	352878	603708	53597.9	334617	633342	38845.8	175740	455160	29173	132639	1.32495	3.43156	0.219943	231368	150185	184403	232769	175207	244265	200468	177691	180765	235522	173049	190981	243770	170739	191882	226162	144647	196730	231450	170698	178792	194283	179277	209881	266334	175928	243690	252551	184563	176618	188652	217414	186308	199851	202130	189180	193647	194480	228651	204577	-0.116918	0.660974	0.179816	0.0877961	0.71054	0.148411	-0.134955	0.507505	0.29456	-0.0337244	0.884055	0.0535207	-0.0173606	0.943465	0.025274	-0.11289	0.673152	0.171887	-0.0792196	0.739903	0.130825	-0.0730233	0.714076	0.146256	0.160498	0.543569	0.264746
W4VSQ9	TRIP10	Cdc42-interacting protein 4	369030	414990	492460	224750	320790	324770	289830	279910	250870	217230	211800	1078300	1325100	1704200	1370900	1466500	1367600	1483700	1475400	1461900	1353300	1062200	205630	204570	198560	185120	176460	168240	131840	224700	241750	195190	180810	305721	1.33629e+06	177715	351774	1.43758e+06	181105	342271	1.50895e+06	192016	283726	1.43757e+06	194428	286103	1.40928e+06	185262	342790	1.33505e+06	189875	310451	1.4324e+06	185451	346976	1.45854e+06	214291	310958	1.36804e+06	203651	283387	1.34346e+06	207201	211800	1062200	180810	343915	0.615849	3.08855	0.52574	496423	432660	338028	571201	465455	344477	555771	488562	365229	460707	465450	369817	464567	456293	352383	556614	432257	361158	504102	463778	352743	563411	472241	407599	504925	442938	387360	460157	434981	394113	422370	460378	469854	431991	424414	450010	440208	481084	445075	429750	-0.0249898	0.889528	0.0508402	0.0993206	0.676918	0.169464	0.128714	0.534109	0.27237	0.00750461	0.954091	0.0204101	-0.0180248	0.90251	0.0445481	0.0664573	0.753663	0.122823	0.0346864	0.841995	0.0746906	0.16279	0.355004	0.449766	0.0505488	0.714609	0.145932
B0S8I6	FAM50A	Protein FAM50A (Fragment)	368870	438360	457400	227800	377180	291470	262910	229450	203810	198600	215790	2745400	3845900	4622100	3382800	4165400	3962800	3855800	3530300	4485700	3669600	2494100	122520	118060	126190	103650	95536	92846	67782	113270	143060	111610	105420	305589	3.40226e+06	105887	371584	4.17236e+06	104518	317903	4.09254e+06	122031	287576	3.54731e+06	108861	336396	4.00289e+06	100301	307642	3.86847e+06	104786	281616	3.72249e+06	95344.7	284426	3.48996e+06	108023	252626	4.19769e+06	120514	259083	3.64292e+06	118478	215790	2494100	105420	384258	0.561576	6.49069	0.274347	544163	524176	385961	661680	642823	380971	566091	630525	444805	512088	546522	396802	599021	616711	365600	547820	596003	381946	501474	573511	347533	506478	537687	393746	449852	646724	439276	461350	561253	431854	484767	561825	547140	485137	527111	508590	474173	479303	511951	484819	-0.000155975	0.999379	0.00026978	0.212674	0.47882	0.319828	0.174464	0.405325	0.392197	0.000946434	0.996013	0.00173479	0.12066	0.662523	0.178799	0.0690555	0.769318	0.113894	-0.0320334	0.897108	0.0471552	-0.016507	0.929643	0.0316837	0.0785587	0.745478	0.127565
A0A669KBJ7	ADNP	Activity-dependent neuroprotector homeobox protein	368170	399720	591800	331140	428720	366190	301690	297280	266910	287260	227470	275490	443740	528770	335910	549340	485150	438100	391460	507420	445970	287530	30182	48552	26020	50434	42552	45100	30575	61669	43972	46055	37937	305009	341404	26084.6	338830	481407	42983	411314	468188	25162.4	418033	352245	52969.8	382363	527907	44674.5	386508	473602	50899.8	323155	422953	43007.9	368508	386987	58812.3	330840	474840	37042.1	374745	442728	48889	227470	287530	37937	135381	1.68022	2.12386	0.280225	181529	160747	93084.8	201658	226666	153388	244797	220442	89793.7	248796	165851	189026	227566	248560	159424	230034	222991	181639	192328	199143	153477	219321	182209	209875	196902	223574	132187	223032	208454	174464	145120	193904	185011	201225	211850	211555	181649	203802	184221	201983	-0.476989	0.134089	0.872608	-0.0588956	0.770454	0.113253	-0.126625	0.752434	0.123532	-0.00542996	0.9801	0.0087297	0.068808	0.762601	0.117703	0.0667937	0.6701	0.173861	-0.153079	0.371748	0.429751	0.0129301	0.925199	0.0337651	-0.132798	0.594026	0.226195
E7ERI8	CLASP2	CLIP-associating protein 2	367930	396710	476590	276130	384390	312630	299240	244880	286330	243060	241950	709400	885550	982020	879760	1002000	947850	781960	903240	879820	880120	688960	65737	76782	64396	62754	66012	50289	45398	71922	70047	48844	52350	304810	879131	56812.9	336278	960721	67974.9	331241	869509	62273.6	348588	922543	65909.2	342826	962907	69304.7	329977	925288	56756	320531	754924	63858.5	303553	892919	68590.3	354911	823330	59007.8	317084	873721	51849.6	241950	688960	52350	205879	1.1752	3.34643	0.254276	259368	262707	223430	286145	287088	267328	281858	259832	244906	296619	275680	259204	291716	287741	272557	280782	276500	223207	272744	225591	251139	258298	266827	269748	301999	246032	232062	269811	261090	203911	248502	280187	262199	277168	284005	260163	249825	264958	260031	244938	0.0208416	0.889997	0.0506112	0.193975	0.17876	0.74773	0.0982455	0.499725	0.301269	0.178344	0.239301	0.621056	0.213502	0.143021	0.844601	0.0870016	0.61243	0.212943	0.0285023	0.853129	0.0689854	0.113348	0.393396	0.40517	0.0862711	0.638356	0.194937
K7ENG2	U2AF2	U2 snRNP auxiliary factor large subunit	366130	376940	468210	255960	362540	350710	283960	230110	216460	224630	195680	1663200	1756700	2414600	2174500	2352800	2841700	1750200	1826700	2013200	2143800	1611400	797720	926460	770330	749450	707560	731230	541710	848560	833440	701690	693590	303319	2.06114e+06	689426	319520	1.90582e+06	820193	325417	2.13796e+06	744941	323126	2.28025e+06	787132	323339	2.261e+06	742853	370169	2.77406e+06	825264	304163	1.68969e+06	761989	285244	1.80583e+06	809252	268306	1.88394e+06	702092	293041	2.12821e+06	744868	195680	1611400	693590	602491	0.324785	2.67456	1.1512	933908	770645	598874	983790	712573	712466	1.00195e+06	799368	647097	994891	852569	683747	995548	845374	645284	1.13974e+06	1.0372e+06	716871	936508	631762	661907	878256	675187	702962	826104	704392	609877	902261	795724	647035	767809	802943	816137	843736	828735	964603	743393	752135	713458	781673	-0.0258187	0.914853	0.0386488	0.0387317	0.864417	0.0632769	0.062245	0.799007	0.0974492	0.110225	0.622352	0.205964	0.0843456	0.726866	0.138545	0.30337	0.282114	0.549575	-0.0724419	0.769319	0.113894	-0.0555751	0.777161	0.109489	-0.131738	0.520369	0.283688
I3L0X5	SPAG7	Sperm-associated antigen 7	364640	351120	417480	230810	331190	296680	235840	221610	219290	234860	155690	1595700	1884100	2125500	2007500	1883200	1899400	2175300	2077800	1983900	1956300	1507200	71084	76353	61994	78452	60764	45696	46547	66010	70842	55982	70839	302085	1.97749e+06	61434	297633	2.04403e+06	67595.1	290158	1.88198e+06	59950.7	291376	2.10513e+06	82396.5	295379	1.80973e+06	63794.9	313142	1.85419e+06	51572.4	252620	2.10009e+06	65474.7	274707	2.05406e+06	62952.2	271814	1.85652e+06	59677.5	306386	1.94208e+06	59426.8	155690	1507200	70839	255212	0.610041	5.90568	0.277569	495187	334845	221329	487890	346114	243525	475637	318673	215985	477633	356458	296850	484194	306439	229834	513312	313967	185800	414103	355605	235886	450309	347811	226798	445566	314362	215000	502238	328849	214097	350454	359176	336765	376981	340156	337693	335198	341640	324976	348395	0.00849961	0.986626	0.00584763	0.0439688	0.926434	0.0331854	-0.0489823	0.922814	0.0348858	0.113766	0.787564	0.103714	-0.0345285	0.945206	0.0244736	-0.0450113	0.936824	0.028342	-0.05571	0.90021	0.045656	-0.028249	0.952138	0.0213002	-0.10039	0.837631	0.0769473
H3BUJ0	CPT1A	Carnitine O-palmitoyltransferase 1, liver isoform (Fragment)	363980	351300	478930	216550	326190	269500	263320	240050	220160	220750	188270	236370	309370	331050	263190	313330	317430	288120	337730	304510	334500	219880	49010	34149	29686	35199	33459	32439	15836	37962	35054	31517	33002	301538	292924	42356.7	297786	335631	30232	332867	293121	28707.6	273374	275989	36968.8	290919	301105	35127.9	284453	309874	36610.6	282055	278158	22275.5	297566	333871	36203.5	272892	284958	29529.6	287979	332068	33456.4	188270	219880	33002	110961	1.69673	1.9816	0.297421	177717	147822	142413	175506	169374	101647	196182	147921	96521.8	161118	139276	124298	171459	151950	118109	167648	156375	123094	166235	140370	74895.6	175376	168485	121725	160834	143802	99285.6	169726	167575	112488	155984	148842	146875	141564	147173	149039	127167	155195	134641	149930	0.0571096	0.794186	0.100078	-0.0105042	0.972978	0.0118972	-0.0297003	0.933375	0.0299438	-0.0828347	0.717845	0.143969	-0.0267794	0.915356	0.0384097	-0.00859823	0.970978	0.0127906	-0.237566	0.528379	0.277055	0.0497968	0.844682	0.073307	-0.155175	0.591117	0.228326
H7BZ20	DTYMK	dTMP kinase (Fragment)	363590	370010	425360	227490	325530	269540	253090	251330	196770	143990	196820	1346200	1840800	2239400	1763200	1806100	1557200	1624500	1549600	1934200	1656200	1072100	108000	147850	129220	125790	118870	133460	58211	129330	132790	116780	89962	301215	1.66829e+06	93338.5	313646	1.99706e+06	130891	295635	1.98283e+06	124961	287185	1.84895e+06	132115	290331	1.73563e+06	124799	284496	1.52013e+06	150623	271097	1.56833e+06	81881.8	311548	1.53189e+06	123339	243900	1.81001e+06	111863	187842	1.64416e+06	123966	196820	1072100	89962	266760	0.737816	4.01896	0.337239	408252	415105	276772	425100	496909	388126	400689	493369	370541	389236	460055	391754	393500	431861	370062	385592	378240	446635	367432	390233	242800	422258	381166	365732	330570	450368	331701	254592	409100	367591	366710	436712	421533	413682	398474	403489	333488	389718	370880	343761	0.0932329	0.739882	0.130837	0.345276	0.173099	0.761705	0.29424	0.258795	0.587044	0.267116	0.247389	0.60662	0.213081	0.331512	0.479501	0.231123	0.30657	0.51347	-0.0437687	0.882164	0.0544506	0.181027	0.402718	0.394999	0.109546	0.679229	0.167983
A0A6I8PIS1	SORD	Sorbitol dehydrogenase	363260	327630	419890	223000	298660	236100	246600	232840	193840	195330	182670	613500	713820	868440	827880	787480	746190	875650	735500	838460	893400	814110	6168.6	7006.6	2311.8	4818.4	0	0	8405.3	9264.1	5605.1	3693	8009.7	300941	760286	5331.18	277722	774414	6202.93	291833	768942	2235.6	281517	868140	5060.67	266366	756756	0	249200	728428	0	264145	845375	11823.2	288628	727096	8834.95	240268	784625	4721.75	254817	886904	3920.25	182670	814110	8009.7	106004	1.72324	7.67999	0.0755604	174637	98995.6	70555.3	161163	100835	82092.3	169352	100123	29587	163365	113039	66975.1	154573	98536	0	144612	94847.5	0	153284	110075	156474	167492	94674	116926	139428	102165	62489.8	147871	115482	51882.3	114729	114697	99687.1	114460	84369.7	79819.7	139944	126364	101361	105079	0.126764	0.829324	0.0812755	0.126354	0.80739	0.0929169	-0.0759911	0.918052	0.0371325	0.12337	0.824457	0.0838322	-0.316674	0.71719	0.144366	-0.396653	0.645952	0.1898	0.413383	0.336063	0.473579	0.266114	0.580917	0.235886	-0.0519679	0.922491	0.035038
Q5JVZ5	ELMO2	Engulfment and cell motility protein 2	361490	337050	400820	246320	303420	261210	286080	251810	239350	203840	179680	656960	708930	904430	814510	852460	830370	880790	843790	853600	848710	656070	12368	13419	14310	17378	13170	8328.6	7285.6	21793	14108	10111	17970	299475	814144	10689	285707	769108	11879.8	278579	800809	13838.4	310956	854120	18251.8	270611	819201	13826.9	275703	810604	9399.64	306434	850337	10248.2	312143	834149	20783.5	296679	798793	11884.6	265919	842539	10733.2	179680	656070	17970	128430	1.39905	5.10839	0.139921	214056	159374	76393.1	204214	150558	84903.9	199120	156763	98901.4	222262	167199	130444	193425	160364	98819.7	197065	158681	67178.3	219030	166459	73242.9	223111	163290	148537	212057	156369	84938.2	190071	164932	76709	149941	146559	151595	173302	150869	140975	152911	178313	151121	143904	0.059286	0.914408	0.0388598	0.0263709	0.959144	0.0181164	0.075113	0.872598	0.0591855	0.268177	0.536331	0.270567	0.0681926	0.882305	0.0543815	-0.0296728	0.957473	0.0188734	0.0875801	0.877334	0.0568351	0.309301	0.451086	0.345741	0.0705992	0.892949	0.0491735
M0QY43	MYH14	Myosin-14 (Fragment)	361350	321640	460430	228950	311090	300920	280010	242960	264260	228100	207340	7399200	7754400	9522700	8287200	8963300	8609700	8375800	9508400	9133600	8345500	6185600	7157.8	10922	9523.3	10051	12846	13689	5033.2	11411	18215	6425	4344.2	299359	9.16953e+06	6186.09	272644	8.41264e+06	9669.22	320009	8.43168e+06	9209.42	289028	8.69021e+06	10556.4	277452	8.61359e+06	13486.8	317617	8.40476e+06	15449.4	299932	8.08621e+06	7079.89	301173	9.39975e+06	10882.4	327555	8.54716e+06	15344.4	297567	8.28482e+06	6820.36	207340	6185600	4344.2	177279	1.16957	34.8918	0.0245048	255957	262799	252444	233115	241106	394584	273614	241652	375821	247124	249062	430787	237226	246866	550372	271568	240881	630463	256448	231751	288918	257508	269397	444092	280065	244962	626177	254425	237443	278327	257067	289602	297029	308991	344821	380970	259039	323666	383735	256732	0.00187981	0.979496	0.00899749	0.173809	0.574665	0.240585	0.21034	0.393335	0.405237	0.267301	0.447045	0.349649	0.425586	0.44264	0.353949	0.569416	0.378653	0.421759	0.0129055	0.91526	0.0384556	0.334242	0.337384	0.471876	0.579847	0.35743	0.446809
C9J384	CMSS1	Protein CMSS1 (Fragment)	361050	394910	372710	239270	381080	247580	329490	276800	274300	282820	218110	482990	502910	680800	455960	748820	601100	590980	531180	656950	483390	467100	314470	229150	192860	192730	194670	137410	186460	251840	238300	204290	227200	299110	598550	271779	334753	545600	202866	259042	602800	186503	302056	478134	202420	339874	719605	204380	261317	586792	155081	352933	570547	262282	343121	525111	240174	340000	614769	200745	368952	479875	216861	218110	467100	227200	284991	0.765322	1.639	0.797218	390829	365193	340909	437401	332886	254467	338474	367786	233943	394678	291723	253908	444093	439051	256367	341447	358018	194527	461156	348107	328996	448335	320385	301265	444257	375088	251806	482088	292786	272022	365644	341585	313401	313436	379837	297998	379420	356662	357051	348965	0.067356	0.819265	0.0865755	-0.0308389	0.935201	0.0290952	-0.155073	0.672879	0.172063	-0.15491	0.676069	0.170009	0.122297	0.751465	0.124091	-0.227782	0.579577	0.236889	0.120712	0.717912	0.143929	0.0314734	0.929067	0.0319529	0.0330454	0.930719	0.0311812
A0A0D9SEM4	SRSF4	Serine/arginine-rich-splicing factor 4 (Fragment)	360900	398820	366140	217670	318290	248480	266120	174430	191430	210380	181250	368790	397600	522380	255520	552640	423890	492050	351360	483280	338140	273160	472740	392140	365530	317840	351390	291190	279910	281790	416560	225060	285790	298986	457027	408563	338067	431351	347161	254476	462531	353482	274788	267946	333821	283873	531079	368917	262267	413800	328636	285054	475037	393732	216223	347345	268736	237281	452250	350911	274451	335682	238909	181250	273160	285790	241869	0.749372	1.12937	1.18159	398983	404674	345774	451134	381939	293808	339585	409547	299159	366691	237253	282519	378815	470243	312222	349983	366399	278131	380391	420622	333222	288539	307557	227437	316640	400444	296983	366241	297229	202193	383144	375627	349430	295487	387093	331504	378078	274511	338022	288554	0.409042	0.137937	0.860319	0.380458	0.256511	0.590893	0.276162	0.349099	0.457052	0.0342534	0.914744	0.0387007	0.423838	0.209873	0.678044	0.200184	0.476517	0.321921	0.389842	0.171726	0.765163	-0.0719805	0.805352	0.0940144	0.228275	0.435657	0.360855
Q5T196	FLAD1	FAD synthase	357290	362290	468670	241330	336140	278030	305980	259010	261270	293120	221290	711650	787210	874350	830790	844020	873300	887650	854190	934410	873800	689460	87353	100850	92654	89925	72510	79632	40110	97415	104790	74654	84796	295996	881919	75494.4	307102	854033	89282.3	325736	774175	89600.2	304657	871192	94446.4	299793	811090	76126.8	293457	852513	89872.5	327750	856960	56420.2	321068	844430	92902.4	323849	874414	88275.4	382389	867447	79247.8	221290	689460	84796	234755	0.942641	2.93693	0.36121	314007	300286	209004	325789	290791	247175	345557	263600	248056	323195	296633	261472	318035	276169	210755	311313	290273	248809	347693	291788	156198	340605	287521	257198	343555	297731	244388	405657	295358	219395	274432	287918	285738	293767	268320	283465	265226	295108	295224	306804	-0.160866	0.636127	0.196456	-0.0916556	0.763616	0.117125	-0.102625	0.750951	0.124389	-0.0626448	0.830162	0.0808371	-0.193361	0.571005	0.24336	-0.114143	0.703702	0.152611	-0.210092	0.624223	0.20466	-0.0560727	0.853296	0.0689002	-0.0555033	0.859138	0.0659372
B8ZZ75	GALM	Galactose mutarotase	355590	254690	406380	210950	309570	231550	270910	230190	215810	217090	202530	726760	604260	799240	737300	755660	744980	919830	786690	747280	727070	698590	362250	373520	345730	326950	272870	299690	272120	408750	297310	345640	361120	294587	900644	313073	215893	655553	330676	282443	707671	334335	266305	773155	343389	276096	726178	286481	244398	727247	338229	290185	888027	382774	285343	777701	389815	267500	699300	250455	283204	721784	366909	202530	698590	361120	371069	0.545802	1.88264	0.973189	539733	478394	321698	395551	348209	339787	517483	375892	343546	487915	410675	352849	505855	385722	294373	447777	386290	347548	531667	471692	393319	522796	413090	400555	490105	371446	257355	518878	383389	377017	446608	361182	412307	417146	395317	393872	465560	445480	372969	426428	0.0667081	0.812624	0.0901105	-0.239574	0.257158	0.5898	-0.0485823	0.851354	0.06989	-0.0317479	0.885665	0.0527306	-0.109292	0.705952	0.151225	-0.114575	0.583739	0.233781	0.126664	0.557295	0.253915	0.0630602	0.768185	0.114534	-0.193247	0.548044	0.261184
A0A286YEW0	EMC1	ER membrane protein complex subunit 1 (Fragment)	354550	327510	432350	217950	279880	259330	268830	251030	219770	208630	204880	278830	393080	454610	307300	358360	371590	362520	386060	415640	372380	293640	485390	391110	396040	290940	347450	295550	272200	383480	401110	315430	332610	293726	345543	419496	277620	426447	346249	300493	402525	382987	275141	322244	305568	249617	344378	364781	273719	362745	333557	287957	349986	382887	311176	381649	365716	272409	388953	337896	272168	369673	334840	204880	293640	332610	271488	0.754657	1.0816	1.22514	389217	319475	342407	367876	394276	282620	398185	372158	312607	364591	297934	249415	330768	318398	297747	362707	335379	272261	381573	323583	312525	412342	352857	298510	360970	359610	275802	360651	341784	273308	350366	348257	360983	303980	315638	323449	339227	354569	332128	325248	0.107325	0.495607	0.304862	0.0986139	0.620048	0.207575	0.150394	0.385129	0.414394	-0.0975618	0.644171	0.190999	-0.0432689	0.750663	0.124555	-0.00800134	0.964232	0.0158185	0.0607125	0.702821	0.153155	0.124529	0.525831	0.279154	0.030199	0.867525	0.0617178
A0A7I2YQ95	KPNA4	Importin subunit alpha	354060	398910	482860	218160	356130	321710	297210	291850	219440	251350	142380	187120	254120	370410	233150	284810	285390	307810	271270	293540	310040	185190	49023	49401	51760	38657	36913	34458	19350	42901	54876	31739	23233	293320	231890	42367.9	338143	275691	43734.6	335599	327972	50054	275407	244488	40600.6	317622	273698	38754.2	339560	278597	38889.2	318356	297168	27218.4	361777	268170	40913.7	272000	274693	46227.7	327898	307786	33692	142380	185190	23233	84929.2	1.67645	2.18052	0.273557	174964	106346	154878	201701	126434	159874	200184	150410	182975	164279	112124	148417	189460	125520	141668	202547	127766	142161	189899	136283	99498.2	215799	122985	149562	162247	125976	168987	195590	141152	123163	145396	162670	177856	141607	152216	157491	141893	162782	152403	153302	-0.0763866	0.803986	0.0947517	0.0855701	0.776119	0.110072	0.214335	0.401913	0.395868	-0.114484	0.683874	0.165024	-0.0102554	0.971951	0.0123556	0.0388979	0.90094	0.0453043	-0.11157	0.754773	0.122183	0.0865635	0.800742	0.0965074	-0.00848001	0.973626	0.0116078
H0Y580	EIF2B3	Translation initiation factor eIF-2B subunit gamma (Fragment)	353920	397020	451590	253430	344430	296060	240030	217760	260700	256190	189310	651300	754980	924990	677150	845600	896280	789930	753160	844050	748890	523530	114370	115830	104350	92357	103820	109870	79203	104490	123570	98890	109400	293204	807130	98843.7	336541	819067	102544	313865	819013	100911	319932	710080	97000.6	307187	812609	108999	312487	874946	123999	257108	762618	111410	269935	744554	99649.6	323142	789856	104096	334212	743445	104975	189310	523530	109400	221332	0.855322	2.36536	0.49428	342799	341229	199975	393468	346276	207461	366956	346253	204157	374048	300199	196246	359148	343545	220520	365345	369899	250868	300598	322411	225398	315595	314774	201606	377802	333926	210601	390745	314305	212380	294668	315735	305789	290165	307738	328704	282802	277325	307443	305810	-0.0535454	0.88138	0.0548369	0.046079	0.902482	0.0445615	-0.00010037	0.999781	9.53115e-05	-0.0757629	0.84078	0.0753178	0.00906617	0.978665	0.00936588	0.104154	0.741299	0.130007	-0.112841	0.718399	0.143634	-0.141058	0.679525	0.167795	0.0076841	0.982974	0.00745806
A0A0A0MTI6	ELOVL5	Elongation of very long chain fatty acids protein	353760	361870	463510	175550	317080	234980	221150	187680	187370	139730	159030	585470	773540	931590	567970	861180	746750	661500	767040	862920	710480	407310	98944	74044	73188	54280	96709	63667	35160	70993	116490	56316	37868	293071	725549	85511.9	306746	839203	65551	322150	824857	70775.8	221615	595591	57009.2	282794	827581	101533	248018	728975	71854.4	236885	638629	49457.4	232648	758276	67704.3	232248	807515	98131.5	182285	705314	59781.4	159030	407310	37868	134863	1.1792	3.02018	0.280789	248534	240234	304541	260131	277865	233453	273194	273115	252060	187937	197204	203032	239819	274017	361598	210328	241368	255902	200886	211454	176137	197293	251070	241122	196955	267373	349485	154583	233534	212905	264436	257150	266123	196058	291811	235866	196159	229828	271271	200341	0.400465	0.108273	0.965479	0.360152	0.102593	0.988883	0.409638	0.0559753	1.252	-0.0311779	0.867285	0.061838	0.542581	0.10214	0.990806	0.23551	0.261493	0.582541	-0.0304322	0.879348	0.0558393	0.1981	0.364378	0.438448	0.437278	0.229123	0.639932
C9JQ41	MIX23	Coiled-coil domain-containing protein 58	353620	330610	463250	161840	346160	254690	254480	195360	181240	175680	155080	907550	957340	1231900	1061700	1154200	1089700	1294900	1109900	1119700	1101200	761670	169090	171410	182340	170760	134730	164840	139710	153490	182260	156960	153620	292955	1.12469e+06	146135	280248	1.03861e+06	151749	321969	1.09076e+06	176330	204308	1.11333e+06	179346	308730	1.10917e+06	141450	268822	1.06376e+06	186038	272586	1.25013e+06	196521	242168	1.09722e+06	146380	224650	1.04781e+06	153536	229183	1.09319e+06	166618	155080	761670	153620	262779	0.590154	2.89852	0.584598	496404	388022	249975	474872	358322	259578	545568	376316	301626	346194	384103	306784	523134	382667	241962	455511	367001	318232	461889	431299	336165	410347	378544	250394	380663	361497	262636	388344	377155	285014	378134	364257	407837	345694	382588	380248	409784	346428	334932	350171	0.110837	0.739567	0.131023	0.056898	0.850981	0.0700801	0.219932	0.507094	0.294912	-0.0185655	0.915477	0.0383524	0.12773	0.729876	0.136751	0.118881	0.592818	0.227079	0.226804	0.29945	0.523675	-0.0155039	0.952328	0.0212134	-0.0641915	0.771704	0.112549
B4DHR0	RABEP2	Rab GTPase-binding effector protein 2	352590	336170	393340	226690	319670	272100	279960	242800	238910	191750	191890	41899	64065	66235	59715	66884	53084	65887	73387	75045	60577	42363	100190	119800	115230	107650	75552	83346	83403	101240	119310	108480	81198	292102	51923.7	86588.7	284961	69503.2	106059	273380	58646.4	111432	286175	62619	113063	285104	64274.5	79320.6	287198	51820.4	94064.1	299879	63609	117318	300975	72548.5	96550.2	296133	70226.6	100507	250147	60136.6	115155	191890	42363	81198	87068.6	2.20389	0.486548	0.932575	132539	106719	92849	129299	142850	113727	124044	120536	119489	129850	128701	121237	129364	132103	85055.4	130314	106506	100865	136068	130735	125800	136565	149109	103531	134368	144337	107774	113502	123599	123481	110702	128625	121356	126596	115507	112562	130868	129735	128826	120194	-0.11868	0.476672	0.32178	0.0978077	0.404498	0.393084	0.0138835	0.764141	0.116826	0.0748645	0.210722	0.67629	-0.0573778	0.778956	0.108487	-0.0946486	0.472159	0.325911	0.122744	0.0753677	1.12281	0.110201	0.532947	0.273316	0.100061	0.491576	0.30841
A0A087WX59	ADRM1	Proteasomal ubiquitin receptor ADRM1	352000	289200	379960	250570	327330	225340	249990	229580	254760	263880	190580	657160	606910	831670	780920	642520	775310	743570	738640	763980	699330	630960	15618	10800	8509.6	9758.9	10032	7124.6	0	14046	12209	13835	8350.7	291613	814392	13497.8	245146	658428	9561.22	264081	736385	8229.13	316321	818896	10249.6	291936	617452	10532.4	237843	756855	8040.81	267777	717861	0	284587	730200	13395.3	315780	714927	10284.9	344244	694245	14686.3	190580	630960	8350.7	100138	1.90317	6.30088	0.0833916	153225	129251	161860	128809	104498	114654	138759	116870	98680.6	166208	129965	122909	153395	97994.6	126301	124972	120119	96422.3	140701	113930	0	149533	115889	160632	165923	113465	123333	180880	110182	176113	148112	115987	118103	139694	125897	113838	84877	142018	134240	155725	-0.072312	0.774274	0.111105	-0.425034	0.171395	0.766002	-0.398953	0.215408	0.666737	-0.15673	0.577358	0.238555	-0.30676	0.344645	0.462628	-0.45202	0.16195	0.790618	-0.875555	0.220172	0.657239	-0.132927	0.632066	0.199238	-0.214184	0.484504	0.314703
S6AU73	HLA-B	HLA class I histocompatibility antigen	351940	362970	416790	185690	309980	223900	267360	200170	187790	171990	174100	222780	236550	255220	294640	244810	263800	266870	232300	298090	229650	184460	69200	44631	47958	33227	53540	41403	70155	40966	64125	27059	44240	291563	276082	59805.8	307678	256630	39511.7	289678	225979	46377.3	234416	308968	34897.6	276462	235259	56210.6	236323	257521	46727.3	286382	257643	98682.6	248130	229646	39068.3	232769	278951	54019.1	224369	227980	28724.1	174100	184460	44240	112419	1.54867	1.64083	0.393529	188266	168258	151973	198672	156402	100404	187049	137723	117850	151366	188300	88678.7	178515	143378	142837	152597	156945	118739	184921	157020	250764	160221	139957	99276.9	150302	170006	137268	144878	138942	72991	169499	151826	147541	142782	154910	142761	197568	133152	152525	118937	0.511078	0.116474	0.933772	0.35222	0.41984	0.376916	0.310913	0.406789	0.390631	0.26361	0.555367	0.25542	0.381233	0.236958	0.625328	0.263399	0.411527	0.385602	0.732151	0.0949232	1.02263	0.162872	0.651713	0.185943	0.358851	0.24906	0.603696
J3KT19	USP10	Ubiquitin carboxyl-terminal hydrolase 10 (Fragment)	351090	321620	391930	276620	331260	309800	264600	207370	198350	214890	155800	127900	215700	194960	204120	316900	261320	157330	166730	159810	226970	90051	108930	90295	76566	96572	82586	70701	58494	79397	85645	74630	57156	290859	158501	94142.2	272627	234010	79938	272400	172623	74042.4	349207	214046	101428	295441	304536	86705.4	326990	255100	79793	283426	151890	82279.8	257056	164825	75719	245858	149549	72147.6	280334	225320	79222.3	155800	90051	57156	92905	1.67698	0.96928	0.615209	173442	163525	153025	162570	241427	129936	162435	178094	120353	208235	220830	164867	176174	314188	140937	194987	263185	129701	169010	156704	133743	153285	170049	123079	146608	154289	117273	167166	232461	128773	163331	177978	153628	197978	210433	195957	153152	148804	139390	176133	-0.108873	0.699296	0.155339	0.015028	0.969167	0.0136012	-0.197232	0.553398	0.256962	0.168668	0.563061	0.249445	0.256692	0.603457	0.219354	0.153872	0.706497	0.150889	-0.201701	0.512144	0.290608	-0.243255	0.457158	0.339933	-0.337542	0.318808	0.496471
G3V1C3	API5	Apoptosis inhibitor 5	350610	338120	436070	256610	360970	272260	224660	228710	239080	228930	189140	219520	281170	339590	299480	288980	332580	359580	277100	314340	286190	227490	89788	111570	92597	80512	73044	77475	52354	88270	101010	79993	76371	290462	272042	77598.8	286614	305037	98772.7	303079	300683	89545.1	323946	314044	84560.1	321938	277705	76687.5	287367	324663	87438.1	240644	347148	73643.1	283509	273934	84181	296344	294157	85091.1	298650	284109	84915.3	189140	227490	76371	148670	1.27221	1.53016	0.513693	228313	177787	151061	225288	199350	192280	238230	196504	174316	254633	205236	164612	253055	181487	149287	225880	212176	170215	189155	226870	143360	222847	179023	163874	232936	192239	165646	234749	185673	165304	185720	205639	203017	208160	194610	202757	186461	188581	196940	195242	-0.0721333	0.771386	0.112728	0.0748525	0.673655	0.171562	0.0563366	0.793976	0.100193	0.0924314	0.717024	0.144467	-0.00467973	0.987166	0.00560978	0.0544881	0.791223	0.101701	-0.0663845	0.7958	0.0991963	-0.0500748	0.81832	0.0870768	0.0124974	0.955205	0.0199034
B4E0K5	MAPK14	Mitogen-activated protein kinase 14	350470	356740	455180	230910	353380	297430	293970	235630	243460	215030	186810	590240	638850	759930	661310	667960	687110	706300	700040	732810	678660	532860	80454	110980	127340	80256	93779	88280	66824	79061	126360	98604	82085	290346	731461	69532	302397	693080	98250.4	316360	672864	123143	291502	693470	84291.2	315169	641899	98456.7	313933	670754	99632.6	314886	681880	93997.1	292087	692041	75398.6	301773	685759	106446	280517	673726	104672	186810	532860	82085	201415	0.927487	2.64558	0.407541	313045	276484	170613	326039	261977	241081	341094	254335	302161	314293	262124	206829	339810	242631	241587	338477	253538	244473	339504	257743	230645	314923	261584	185009	325366	259209	261191	302449	254661	256837	253381	276366	299197	261082	274676	278829	275964	253838	281922	271315	-0.0986628	0.713342	0.146702	0.0266067	0.874208	0.0583852	0.141124	0.398579	0.399485	-0.0554694	0.78284	0.106327	0.0177598	0.930313	0.0313709	0.0394105	0.834727	0.0784553	0.0245087	0.904122	0.0437728	-0.0960608	0.690409	0.160894	0.0553257	0.711843	0.147616
A0A7P0T8N0	VRK1	Serine/threonine-protein kinase VRK1 (Fragment)	349230	343080	455980	268260	364770	340600	232300	257180	231080	218580	208930	848670	1427200	1434100	1462700	1596500	1743100	1365800	1443400	1467500	1578900	1022900	212260	254860	164990	214090	153150	191860	148450	229920	218220	243520	202770	289318	1.05172e+06	183445	290818	1.54835e+06	225627	316916	1.26979e+06	159552	338653	1.53383e+06	224854	325328	1.53421e+06	160789	359498	1.70161e+06	216533	248828	1.31858e+06	208815	318800	1.42691e+06	219269	286428	1.37328e+06	183829	285148	1.56742e+06	258505	208930	1022900	202770	351247	0.594824	2.9122	0.577286	486393	361144	317771	488915	531678	390841	532791	436026	276383	569334	526692	389502	546931	526823	278526	604378	584304	375087	418322	452778	361719	535957	489976	379828	481534	471560	318437	479383	538226	447793	388436	470478	415067	495176	450760	521257	410940	468587	423844	488467	-0.330585	0.154554	0.810921	-0.0541359	0.734153	0.134214	-0.23492	0.407113	0.390285	0.0196793	0.916879	0.037688	-0.115903	0.697659	0.156357	0.0937313	0.695652	0.157608	-0.249336	0.10759	0.968229	-0.0599454	0.728395	0.137633	-0.20473	0.335336	0.47452
J3KTL8	SMCHD1	Structural maintenance of chromosomes flexible hinge domain-containing protein 1 (Fragment)	348540	379410	519850	294760	381480	370280	286480	295400	278750	273500	227470	680390	958030	923910	1135900	1140600	1115500	978400	1076500	973640	982010	780630	177110	186340	145600	158730	132090	139660	122520	173170	178130	171550	131610	288747	843180	153066	321614	1.03935e+06	164966	361307	818057	140801	372107	1.19114e+06	166711	340231	1.0961e+06	138679	390825	1.08895e+06	157620	306863	944572	172341	366177	1.0642e+06	165148	345516	911126	150057	356794	974870	182106	227470	780630	131610	285903	0.795618	2.7304	0.46033	362921	308812	332514	404231	380660	358365	454122	299611	305870	467695	436251	362155	427631	401443	301259	491222	398824	342406	385691	345947	374386	460243	389760	358760	434273	333697	325977	448449	357043	395599	334749	381086	353201	422034	376778	410817	368675	402921	364649	400364	-0.258231	0.0999809	1.00008	-0.0711961	0.550625	0.259144	-0.180823	0.454662	0.342311	0.0760472	0.625061	0.204077	-0.087598	0.640369	0.19357	0.0371859	0.847092	0.0720697	-0.118963	0.33609	0.473544	0.00918528	0.952146	0.0212966	-0.134802	0.460644	0.336634
H0YN81	WDR61	WD repeat-containing protein 61 (Fragment)	348450	392740	467920	212850	332750	289500	259900	238660	253330	228940	190990	402760	522200	618890	487650	504190	525290	523600	536260	505550	546550	401620	83053	72277	68138	64125	55367	60828	32938	56436	97869	54967	45102	288672	499124	71778.1	332913	566528	63986.7	325215	547983	65892.2	268703	511365	67349.2	296770	484519	58128.7	305563	512786	68650.3	278392	505497	46331.8	295843	530132	53821.7	314007	473090	82445.1	298663	542576	58349.4	190990	401620	45102	151243	1.26281	2.65547	0.29821	228596	187961	240697	263630	213344	214569	257534	206360	220959	212783	192570	225845	235008	182461	194926	241972	193106	230208	220455	190361	155367	234274	199638	180483	248658	178157	276467	236508	204324	195666	219084	230514	228284	210399	204132	221762	188727	204798	234427	212166	0.0462955	0.749416	0.125277	0.119664	0.425564	0.371035	0.10564	0.458065	0.339073	-0.0120619	0.916103	0.0380555	-0.0556926	0.710351	0.148527	0.0638193	0.644577	0.190725	-0.168889	0.357142	0.44716	-0.0509888	0.731943	0.135523	0.143949	0.522312	0.28207
E9PCY5	TOP2B	DNA topoisomerase 2 (Fragment)	348140	445980	548920	328940	506380	349570	446100	299930	362610	479770	308180	367560	454120	625780	575820	1026700	1075200	680100	633090	774400	654690	568090	125050	156870	123640	172760	99924	138640	64411	191270	181210	133300	124040	288415	455502	108074	378043	492669	138877	381512	554084	119565	415256	603822	181446	451625	986643	104908	368966	1.04961e+06	156469	477840	656586	90602.9	371793	625856	182410	449462	724678	152652	625883	649930	141503	308180	568090	124040	278994	1.10461	2.03621	0.444598	261101	223701	243082	342240	241954	312365	345381	272115	268928	375929	296542	408113	408854	484549	235962	334023	515471	351933	432586	322455	203786	336582	307363	410280	406895	355896	343348	566609	319186	318271	242628	298853	295475	360195	376455	400476	319609	351408	368713	401355	-0.726134	0.129519	0.887667	-0.425444	0.307932	0.511545	-0.441845	0.287225	0.541778	-0.156102	0.667883	0.1753	-0.0924026	0.832952	0.07938	-0.00316513	0.993455	0.00285159	-0.328572	0.482812	0.316222	-0.191731	0.601134	0.221029	-0.122382	0.720131	0.142588
A0A1W2PRV5	SMN2	Survival motor neuron protein	348110	501210	474470	312910	408560	324760	292330	242990	273230	255220	212890	12646	11212	18303	11605	14978	8666.7	7952.3	11508	16115	10466	5364.2	23782	41209	42089	36950	36399	41496	27842	36455	55573	30232	35402	288390	15671.7	20553.5	424860	12163.7	36482.2	329767	16206	40701.8	395020	12169.4	38807.8	364383	14393.6	38214.6	342780	8460.4	46832.3	313129	7677.35	39163.6	301210	11376.5	34766.3	338673	15080.3	46814.8	332947	10389.9	32092.3	212890	5364.2	35402	34321.2	6.20287	0.156294	1.03149	46493.1	100271	19926	68494.1	77826.1	35368.5	53163.7	103689	39459.2	63683.4	77862	37623.1	58744.2	92093.3	37047.9	55261.5	54131.3	45402.6	50481.3	49121.2	37968	48559.8	72789.1	33704.9	54599.5	96486.8	45385.6	53676.3	66476.7	31112.6	55563.2	60562.9	65437.4	59722.8	62628.5	51598.4	45856.8	51684.6	65490.6	50421.8	0.140081	0.851736	0.0696949	0.264385	0.572433	0.242275	0.376067	0.534109	0.27237	0.244233	0.584873	0.232938	0.31277	0.556662	0.254409	0.033279	0.918468	0.036936	-0.136912	0.701246	0.15413	0.035686	0.938516	0.0275585	0.37724	0.468139	0.329625
K7ES61	MRPL4	39S ribosomal protein L4, mitochondrial (Fragment)	347580	376480	384150	245090	370720	273250	278580	222250	241700	239450	191640	3062400	2817700	3788900	2622700	4287300	3490100	3879000	3403000	3781600	3206800	2604700	19007	10364	14326	15068	15177	8874.9	11531	18796	19050	9734.6	16636	287951	3.79511e+06	16426.7	319130	3.05688e+06	9175.23	266993	3.3548e+06	13853.8	309403	2.75024e+06	15825.6	330634	4.12003e+06	15934	288411	3.40702e+06	10016.2	298401	3.74488e+06	16219.9	275501	3.36412e+06	17925.3	299591	3.5388e+06	16047.8	312374	3.18348e+06	10333.6	191640	2604700	16636	202503	0.946358	12.8625	0.082152	304273	295051	199955	337219	237658	111686	282127	260820	168637	326941	213818	192638	349376	320312	193958	304760	264880	121923	315315	291147	197438	291117	261544	218197	316573	275124	195342	330080	247500	125787	266427	228854	237194	244466	287882	230521	267967	256953	262347	234456	0.184422	0.663005	0.178483	-0.0348858	0.952408	0.0211772	0.0167537	0.970156	0.0131583	0.0603164	0.89688	0.0472659	0.296161	0.521523	0.282726	-0.0244204	0.963692	0.0160616	0.192737	0.654313	0.184214	0.132186	0.739064	0.131318	0.162158	0.707455	0.150301
A0A7I2V2R3	HNRNPA3	Heterogeneous nuclear ribonucleoprotein A3	347570	384950	502800	353850	525320	432900	397200	357090	302600	353790	240810	276630	563670	483560	460660	610810	801240	628550	605290	653910	662620	367830	248090	332890	201160	225310	186690	252090	128210	269430	290230	291770	196060	287943	342816	214411	326310	611518	294707	349457	428158	194530	446702	483062	236638	468517	586979	196002	456920	782168	284508	425460	606818	180345	442648	598374	256949	375078	611925	244491	461536	657802	309724	240810	367830	196060	258963	0.929903	1.4204	0.757098	309648	241352	283201	350907	430526	389258	375800	301435	256942	480375	340089	312560	503835	413250	258886	491363	550668	375788	457532	427217	238206	476016	421272	339387	403352	430812	322931	496327	463111	409094	278067	390230	311392	377675	391990	472606	374318	412225	385698	456177	-0.714162	0.00526178	2.27887	-0.225268	0.126665	0.897345	-0.550862	0.0281008	1.55128	-0.27245	0.246278	0.608574	-0.218777	0.445291	0.351356	0.0510438	0.788549	0.103171	-0.28533	0.325913	0.486899	-0.146164	0.403925	0.393699	-0.242122	0.161979	0.79054
K7ENE5	DNASE2	Deoxyribonuclease II (Fragment)	346120	354860	372830	227390	292970	300520	231750	260990	282450	256440	145510	318590	415510	405260	492020	399720	448860	452030	466460	554490	558520	426270	61265	50152	40970	45970	43843	56207	34918	53988	55374	46234	49090	286742	394816	52948	300804	450781	44399.5	259125	358829	39619.7	287059	515947	48281.3	261291	384125	46029.9	317195	438176	63435.1	248239	436401	49117	323523	461130	51487.1	350102	518888	46647.2	334538	554459	49079	145510	426270	49090	144941	1.00393	2.941	0.33869	285620	134246	156332	299627	153275	131092	258111	122009	116979	285935	175433	142553	260269	130610	135906	315953	148989	187295	247267	148385	145020	322257	156794	152018	348732	176433	137728	333229	188528	144908	192066	194664	165700	201307	175595	217413	180224	210356	220964	222222	-0.210401	0.704294	0.152246	-0.191011	0.740693	0.130362	-0.423427	0.483798	0.315336	-0.142602	0.784594	0.105355	-0.339748	0.546961	0.262044	-0.031565	0.952634	0.0210741	-0.302206	0.559494	0.252205	-0.0791649	0.889024	0.0510866	-0.00818681	0.989071	0.00477273
A0A087WZ13	RAVER1	Ribonucleoprotein PTB-binding 1	344860	300810	428520	218980	296740	277280	283130	226980	231950	224310	196760	271190	427510	512440	281000	471020	401910	410170	412060	426980	395450	235090	7656.8	3438	4585.4	0	0	0	4511.9	0	3067.1	2988.2	4173.6	285698	336075	6617.35	254987	463800	3043.65	297831	453729	4434.27	276442	294665	0	264654	452643	0	292665	392343	0	303274	395988	6346.61	281364	407352	0	287506	399565	2583.73	292623	392575	3172.08	196760	235090	4173.6	57795.5	3.40442	4.06762	0.0722133	83919.8	82622	91636.3	74898.9	114022	42148.1	87483.7	111547	61405.2	81200.9	72441.7	0	77738.3	111280	0	85966.3	96455.3	0	89082.6	97351.4	87887	82646.8	100145	0	84450.9	98230.7	35779.2	85954	96512.2	43926.5	86059.3	77023.1	86811.9	51214.2	63006	60807.2	91440.3	60930.6	72820.3	75464.2	0.189539	0.551254	0.258648	0.029499	0.955509	0.0197654	0.202099	0.627474	0.202404	-0.55925	0.4688	0.329012	-0.260305	0.751093	0.124306	-0.311552	0.692957	0.159294	0.277038	0.383412	0.416334	-0.308627	0.697723	0.156317	-0.0514531	0.920342	0.0360507
A0A0G2JIZ4	TRIM27	Zinc finger protein RFP (Fragment)	342900	430100	397230	228080	446360	383910	371530	254140	285410	274690	178410	641650	635760	760110	492660	969860	896990	713300	585790	823200	791050	611220	101970	104360	83501	86213	87696	94619	29169	105360	94689	80791	73266	284074	795171	88127.1	364582	689727	92389.7	276084	673024	80748.9	287930	516618	90547.7	398095	932021	92070.3	405212	875639	106787	397964	688638	41030.2	315032	579097	100479	353771	770345	79766.3	358346	785299	85762.4	178410	611220	73266	199912	0.892441	3.05744	0.366491	318311	260077	240462	408522	225590	252093	309358	220127	220330	322632	168971	247067	446075	304837	251222	454049	286396	291377	445928	225234	111954	353000	189406	274166	396408	251958	217649	401535	256848	234010	272950	295402	249938	246223	334044	343940	261038	272191	288672	297465	-0.124079	0.691432	0.16025	-0.0100393	0.980045	0.00875413	-0.251146	0.474555	0.323713	-0.272751	0.49716	0.303504	0.167322	0.664625	0.177423	0.209441	0.574159	0.240968	-0.188455	0.759672	0.119374	-0.1281	0.738395	0.131711	-0.0432889	0.913281	0.0393954
Q6ICJ4	GSTT2B	Glutathione transferase	342650	312710	379290	249890	353050	249000	301620	235200	255750	244230	227770	4693500	4383100	5494700	5880000	4893700	5095400	3541300	6037600	5677200	5440200	5292100	57215	60134	44405	50436	44697	37848	36830	63276	60099	52502	55031	283867	5.81647e+06	49447.8	265074	4.75517e+06	53236.5	263615	4.86517e+06	42941.4	315463	6.16595e+06	52971.9	314875	4.70277e+06	46926.5	262816	4.97411e+06	42715.2	323080	3.41886e+06	51806.5	291554	5.96861e+06	60344.8	317007	5.31268e+06	50627.6	318610	5.40065e+06	55732.7	227770	5292100	55031	404803	0.562668	13.0733	0.135945	504502	444913	363734	471102	363732	391603	468509	372146	315874	560655	471646	389657	559610	359724	345187	467089	380480	314209	574192	261515	381084	518162	456551	443891	563399	406378	372412	566248	413106	409965	437716	408812	385510	473986	421507	387259	405597	472868	447396	463106	-0.0813482	0.719084	0.14322	-0.179904	0.422243	0.374437	-0.264577	0.318521	0.496862	0.0334998	0.886276	0.0524308	-0.135786	0.654939	0.183799	-0.258044	0.326961	0.485503	-0.191296	0.611973	0.213268	0.0300947	0.871105	0.0599296	-0.0497905	0.850646	0.0702511
H7C487	OSBPL10	Oxysterol-binding protein (Fragment)	342030	315790	413820	220860	288900	280450	238970	195290	224430	229810	187120	440050	460270	501450	406650	561750	485780	497550	455310	507040	524400	376570	110110	105760	111170	101780	91456	90321	61973	115140	118090	111570	98711	283353	545336	95162	267685	499341	93629.1	287614	443999	107506	278815	426426	106897	257661	539833	96017.9	296011	474217	101936	255972	480347	87173.5	242081	450107	109806	278185	474485	99479.3	299798	520587	118435	187120	376570	98711	190887	0.980264	1.97273	0.517116	289058	276437	184024	273075	253121	181060	293405	225068	207895	284429	216160	206718	262849	273647	185679	301971	240386	197124	261126	243493	168576	246955	228164	212343	283786	240521	192373	305834	263891	229030	249840	235752	242122	235769	240725	246493	224398	229154	238893	266252	-0.0917888	0.701663	0.153871	-0.175523	0.440972	0.355589	-0.137055	0.520297	0.283748	-0.175419	0.408558	0.388747	-0.145405	0.511859	0.290849	-0.111243	0.627564	0.202342	-0.246729	0.309936	0.508728	-0.216473	0.202336	0.693927	-0.156425	0.472113	0.325954
A0A6Q8PF35	CHMP1A	Charged multivesicular body protein 1a	341590	351110	430700	200530	376590	257820	219650	240660	247300	187730	237730	359990	488080	601880	467660	589390	586620	515340	492260	710900	632380	374650	36631	29253	37168	28043	23181	22002	19509	35343	30607	26852	30373	282989	446121	31658.2	297625	529511	25897.6	299346	532922	35943	253150	490402	29453	335869	566395	24337.3	272125	572656	24831.4	235278	497522	27442.1	298322	486635	33705.8	306533	665255	25783.4	244903	627782	28504.3	237730	374650	30373	139337	1.70615	2.68881	0.217983	165864	165918	145232	174442	196932	118806	175451	198200	164889	148375	182387	135116	196858	210649	111648	159496	212978	113915	137900	185034	125891	174850	180985	154626	179663	247416	118282	143541	233480	130764	159005	163393	179513	155293	173051	162130	149608	170154	181787	169262	-0.0901858	0.771766	0.112514	-0.0509074	0.889901	0.0506582	0.0848368	0.776659	0.10977	-0.124266	0.712147	0.14743	0.0319465	0.936585	0.0284528	-0.0621074	0.876809	0.057095	-0.178064	0.623595	0.205097	0.00758611	0.979897	0.00881975	0.102995	0.812152	0.0903625
A0A7P0TAQ9	DNAJC10	DnaJ homolog subfamily C member 10	341420	289860	371710	236530	321290	279120	268750	223380	211980	212360	185930	266490	298800	375620	274040	355700	327890	345820	287850	347520	306180	205790	128450	95463	84970	62070	97810	100340	68920	95002	99433	79404	69456	282848	330250	111012	245705	324164	84513.2	258347	332585	82169.5	298597	287367	65190.8	286549	341822	102689	294607	320085	113243	287871	333863	96945.4	276902	284561	90601.2	262753	325207	83762.6	277034	303954	84290.1	185930	205790	69456	138514	1.34232	1.4857	0.501436	210716	222287	221389	183046	218190	168542	192463	223858	163868	222449	193422	130008	213474	230076	204790	219477	215445	225839	214459	224719	193336	206286	191534	180683	195746	218892	167046	206385	204587	168098	218131	189926	193397	181960	216113	220253	210838	192835	193895	193023	0.176419	0.125951	0.899797	-0.023336	0.880343	0.0553482	0.00278906	0.986878	0.00573658	-0.0851532	0.731062	0.136046	0.163011	0.186815	0.728587	0.19039	0.10117	0.994948	0.127359	0.315078	0.501581	-0.00141018	0.990255	0.00425287	0.00649825	0.966508	0.0147945
B1AKL4	EIF4ENIF1	Eukaryotic translation initiation factor 4E transporter	340580	282350	407030	193590	363270	267830	256950	213730	194410	195210	174780	178190	174970	200160	198640	215710	222200	227940	188850	225410	176680	171210	87574	76669	92196	79523	67717	67172	50113	72966	58766	63249	75392	282152	220824	75685.4	239339	189823	67874.9	282895	177228	89157.3	244389	208300	83521.4	323990	207294	71094.7	282691	216911	75810.2	275232	220059	70490.8	264939	186692	69585.9	240975	210937	49504.6	254661	175395	67141	174780	171210	75392	131154	1.33263	1.30541	0.574835	211726	169160	131665	179599	145412	118077	212283	135764	155101	183389	159567	145296	243121	158796	123679	212130	166163	131882	206533	168575	122628	198809	143014	121054	180826	161587	86119.7	191096	134360	116800	170850	147696	167716	162750	175198	170058	165912	154292	142844	147419	0.212809	0.507245	0.294783	0.00270869	0.992741	0.00316397	0.186096	0.561518	0.250636	0.142739	0.573179	0.24171	0.249066	0.543934	0.264454	0.206105	0.521952	0.282369	0.170493	0.605448	0.217923	0.0657439	0.841514	0.0749385	-0.0454798	0.9065	0.042632
I3L1Y8	NMRAL1	NmrA-like family domain-containing protein 1 (Fragment)	340550	308970	454560	234060	335210	286630	311050	267670	294270	254380	187050	414710	448350	645160	478760	485040	581210	627220	578350	545310	551080	419970	10532	20155	13247	29656	19216	13752	9517.9	19614	26815	17843	17787	282127	513933	9102.23	261904	486409	17843.2	315929	571244	12810.4	295479	502042	31147.1	298964	466116	20174.5	302534	567375	15520.5	333181	605534	13388.2	331803	571742	18705.4	364753	510297	22589	331851	547073	18941	187050	419970	17787	111796	1.67314	3.75657	0.159102	168622	136809	57209.9	156535	129482	112149	188825	152065	80516.7	176602	133644	195768	178685	124080	126802	180818	151035	97550.3	199135	161193	84148.6	198312	152198	117568	218005	135841	141978	198341	145631	119049	120880	132722	140469	168671	143189	143135	148159	156026	165275	154340	-0.352535	0.455195	0.341802	-0.217707	0.462609	0.334786	-0.135864	0.742689	0.129193	0.128098	0.654323	0.184208	-0.108194	0.722859	0.140947	-0.108741	0.756264	0.121327	-0.0589667	0.887668	0.0517493	0.0156734	0.96172	0.0169513	0.0987538	0.771772	0.112511
H0YK61	EMC4	ER membrane protein complex subunit 4	340370	275590	330830	196730	295090	275130	292110	205530	192990	166450	145010	661780	935000	1117400	882910	1079700	987570	960000	1038400	1201800	1057300	642190	253030	192460	171710	191420	161990	162750	186650	182430	220900	140760	194320	281978	820117	218680	233609	1.01437e+06	170384	229934	989379	166051	248353	925846	201044	263182	1.03758e+06	170070	290396	964062	183679	312893	926808	262549	254775	1.02653e+06	173979	239215	1.12464e+06	186087	217142	1.04961e+06	149422	145010	642190	194320	262538	0.552338	2.44608	0.740158	510517	335278	295450	422945	414692	230200	416293	404475	224345	449640	378502	271624	476487	424179	229775	525757	394126	248162	566489	378895	354720	461266	419665	235057	433094	459771	251415	393133	429100	201878	380415	355946	348371	366589	376814	389348	433368	371996	381427	341370	0.156238	0.706816	0.150694	0.0603202	0.884896	0.0531079	0.0292872	0.944187	0.0249419	0.102825	0.787401	0.103804	0.142515	0.74805	0.12607	0.189725	0.676442	0.16977	0.344256	0.397576	0.40058	0.12395	0.772539	0.112079	0.160069	0.698543	0.155807
H0Y4R5	TMEM201	Transmembrane protein 201 (Fragment)	340110	402360	477690	367300	473660	431820	334210	337290	286510	329730	233650	40968	70095	78053	85852	80258	87654	82482	73844	77138	75306	61345	21621	24646	10976	12491	17803	17406	12865	14285	23249	24401	16277	281763	50770	18685.8	341068	76045.1	21819.1	332005	69110.4	10614.2	463682	90027	13119	422443	77126.7	18691	455780	85567.5	19644.4	357989	79630.2	18096.4	418104	73000.2	13623.3	355134	72185.2	19585	430149	74758.5	25902.5	233650	61345	16277	61561.1	3.79542	0.99649	0.264404	74237.7	50948.8	70671.6	89863.1	76313	82521.7	87475.4	69353.9	40144	122169	90344.2	49617.4	111304	77398.4	70691.2	120087	85869	74296.8	94321.3	79910.7	68442.2	110160	73257.4	51524.4	93569.3	72439.5	74072.3	113334	75021.8	97965.7	65286	82899.2	65657.8	87376.8	86464.4	93417.6	80891.4	78314.1	80027	95440.4	-0.547826	0.0856657	1.06719	-0.203241	0.347785	0.458689	-0.539635	0.168118	0.774386	-0.12735	0.751442	0.124105	-0.142494	0.621257	0.206729	-0.0309063	0.914464	0.0388334	-0.238614	0.339125	0.469641	-0.285329	0.448751	0.347995	-0.254113	0.302595	0.519138
A0A087WUB9	CTNNBL1	Beta-catenin-like protein 1	339720	411510	488140	253880	363590	274800	309020	254890	257310	234910	174700	1349100	2350200	2413400	2320000	2432300	2580400	2360600	2636200	2471600	2250600	1600000	224070	237330	191740	205520	213460	220880	68013	213550	273940	186990	158220	281440	1.67189e+06	193651	348824	2.5497e+06	210108	339268	2.1369e+06	185420	320500	2.43282e+06	215853	324275	2.3374e+06	224107	290047	2.51898e+06	249285	331006	2.27898e+06	95669.6	315961	2.60608e+06	203658	318940	2.31291e+06	230768	306451	2.23424e+06	198496	174700	1600000	158220	353637	0.494009	4.52441	0.447408	569706	369526	432830	706109	563543	469612	686766	472304	414433	648773	537711	482454	656416	516621	500902	587130	556753	557176	670041	503708	213831	639586	576004	455195	645617	511206	515789	620336	493818	443659	457354	579754	524501	556312	557979	567020	462527	556928	557537	519271	-0.183177	0.47738	0.321136	0.158954	0.523131	0.281389	0.0144569	0.960044	0.0177088	0.0994074	0.633121	0.198513	0.103724	0.62008	0.207552	0.126911	0.42272	0.373947	-0.16695	0.712308	0.147332	0.101004	0.643762	0.191275	0.10258	0.606658	0.217056
C9J306	HACL1	2-hydroxyacyl-CoA lyase 1 (Fragment)	338190	275660	446390	223970	320320	285400	278660	231850	208510	166300	156470	1566900	1375200	1894300	1760200	1856000	1759200	1755100	1573700	1586900	1496500	1468200	371580	283270	273050	217590	231860	218310	190430	217390	305540	234910	269610	280172	1.9418e+06	321136	233668	1.49194e+06	250778	310251	1.67727e+06	264050	282741	1.8458e+06	228530	285684	1.78359e+06	243425	301236	1.71733e+06	246384	298486	1.69442e+06	267866	287401	1.55572e+06	207320	258452	1.48501e+06	257388	216946	1.48562e+06	249365	156470	1468200	269610	395656	0.39547	3.7108	0.681426	708454	523282	471271	590862	402052	368020	784512	451996	387497	714949	497412	335371	722391	480647	357229	761715	462791	361572	754763	456618	393096	726732	419240	304244	653531	400186	377719	548578	400350	365946	567669	453645	541335	515911	520089	528693	534826	483406	477145	438292	0.373159	0.229064	0.640043	0.049672	0.871592	0.0596867	0.304631	0.488328	0.311288	0.235231	0.563529	0.249084	0.246868	0.536092	0.270761	0.270538	0.53266	0.27355	0.287178	0.48231	0.316674	0.141343	0.760122	0.119117	0.122538	0.729354	0.137062
K7EP06	RNMT	RG7MT1	337470	373480	479750	223870	342690	274290	288980	212340	224160	215770	181400	266910	363690	454800	429160	449460	451720	399500	363030	413400	431260	250580	123850	123840	118050	101960	109870	84086	74872	113820	145570	100520	100490	279576	330771	107037	316587	394562	109635	333437	402693	114159	282615	450030	107086	305635	431924	115350	289509	440968	94899.3	309541	385687	105318	263216	358882	108547	277850	386857	122629	281482	428124	106705	181400	250580	100490	165921	1.09329	1.51023	0.605649	255720	219020	176731	289573	261259	181021	304985	266643	188491	258500	297987	176813	279556	285998	190458	264806	291986	156690	283128	255383	173893	240756	237633	179225	254142	256157	202475	257464	283482	176184	217157	243951	253373	244433	252004	237827	237468	219205	237591	239043	-0.138535	0.609564	0.214981	0.0293205	0.919888	0.036265	0.083991	0.776153	0.110053	0.0321686	0.916243	0.0379894	0.0761735	0.786092	0.104527	-0.00735677	0.982618	0.00761531	-0.00954094	0.974334	0.0112923	-0.124992	0.629279	0.201157	-0.00879088	0.970399	0.0130496
E9PK85	RRAS2	Ras-related protein R-Ras2 (Fragment)	337140	306110	362010	255040	282810	235090	233400	202620	218700	215960	197940	626530	693310	899170	917410	775080	705970	690290	723360	786820	765260	731420	185240	173260	174590	160020	183110	160480	126010	207630	226380	181210	160960	279302	776433	160093	259480	752163	153387	251605	796151	168836	321964	962024	168066	252230	744840	192244	248134	689166	181117	250006	666423	177250	251167	715095	198012	271083	736301	190703	281730	759696	192361	197940	731420	160960	285632	0.692991	2.56071	0.563523	403039	303210	284093	374435	293732	272192	363071	310910	299607	464601	375686	298241	363973	290872	341146	358063	269130	321402	360764	260249	314540	362440	279256	351382	391178	287538	338412	406543	296674	341354	330114	313453	324530	379509	331997	316198	311851	331026	339042	348190	-0.076911	0.729649	0.136886	-0.151626	0.479238	0.319449	-0.101525	0.561451	0.250688	0.124261	0.616012	0.210411	-0.0687046	0.695815	0.157506	-0.139045	0.479117	0.319559	-0.159018	0.447044	0.34965	-0.0729305	0.698386	0.155905	-0.0384087	0.844548	0.0733757
E7EWP0	NDUFB5	Complex I-SGDH	336710	384090	424180	179990	298910	263150	223370	194550	183420	160260	158040	391190	704530	736900	520680	621290	623470	631600	645600	699470	623940	380690	107590	94204	79819	82921	102270	74954	52085	74959	89283	61467	56167	278946	484786	92984.1	325581	764335	83398.6	294815	652473	77188.2	227221	546001	87090.2	266589	597050	107371	277751	608629	84592.9	239263	609763	73264.7	241164	638223	71486.6	227352	654559	75212.2	209067	619404	65249.3	158040	380690	56167	150063	1.05316	2.53687	0.37429	264866	191096	248428	309147	301291	222818	279934	257196	206226	215751	215226	232681	253133	235349	286867	263731	239913	226009	227186	240360	195743	228991	251579	190993	215877	258018	200947	198514	244161	174328	234797	277752	247785	221220	258450	243218	221096	223854	224947	205668	0.191098	0.391055	0.407762	0.433482	0.103703	0.984207	0.268775	0.231738	0.635003	0.105164	0.505037	0.296677	0.329567	0.106696	0.971853	0.241935	0.181573	0.74095	0.10436	0.561193	0.250888	0.122244	0.538201	0.269055	0.129271	0.509722	0.292666
D6RDF7	MCCC2	Methylcrotonoyl-CoA carboxylase beta chain, mitochondrial	336620	277920	357430	184260	259090	214110	227860	190110	210900	189690	176020	837170	716630	1235500	1170700	983640	1000900	900100	965530	977920	1045500	817010	10458	6897.9	8837.1	11597	2060.6	5420.4	7677.7	18037	11216	10147	9019.2	278872	1.03747e+06	9038.27	235584	777462	6106.7	248422	1.09395e+06	8545.84	232611	1.22763e+06	12180.1	231075	945263	2163.38	225990	977075	6117.45	244072	868979	10799.7	235660	954497	17201.5	261414	915131	9448.39	247460	1.0379e+06	10771.4	176020	817010	9019.2	109057	1.61402	7.49161	0.0827019	172780	138484	109287	145961	103778	73839.8	153915	146023	103333	144119	163868	147277	143167	126176	26158.8	140017	130423	73969.9	151220	115994	130586	146008	127409	207993	161964	122154	114246	153319	138542	130244	140184	107859	134424	151754	98500.7	114803	132600	160470	132788	140701	-0.00531243	0.980163	0.00870148	-0.383483	0.209452	0.678916	-0.0658482	0.732122	0.135416	0.109104	0.291907	0.534756	-0.514429	0.319084	0.496095	-0.293474	0.298257	0.525409	-0.0855553	0.544415	0.26407	0.189669	0.477886	0.320676	-0.0835069	0.651473	0.186104
K7ERJ9	GALK1	Galactokinase	335330	376020	398150	240100	319170	290740	252700	211880	203560	177600	198110	11675	29875	25067	12296	21145	25848	19908	25782	35024	25902	16926	4313.8	0	4385.8	0	6244.7	0	0	0	2835.2	6832.6	3293.3	277803	14468.4	3728.18	318740	32411	0	276723	22195.1	4241.25	303104	12894	0	284658	20320	6556.19	306872	25232.7	0	270679	19219.7	0	262646	25487.4	0	252316	32775.2	2388.38	231688	25713.7	7253.04	198110	16926	3293.3	22268.8	8.89629	0.760076	0.147888	31226.8	19035.4	25209.4	35828.4	42641.8	0	31105.5	29201.1	28678.7	34070.8	16964	0	31997.4	26734.2	44332	34494.4	33197.6	0	30426.1	25286.5	0	29523.1	33532.7	0	28362	43121	16149.9	26043.2	33830.4	49044	25157.2	26156.7	29661.8	17011.6	34354.5	22564	18570.9	21018.6	29210.9	36305.9	-0.529231	0.217085	0.663369	-0.473021	0.531869	0.274196	-0.291599	0.383496	0.41624	-1.09368	0.181159	0.74194	-0.0797023	0.830335	0.0807465	-0.68618	0.355158	0.449579	-0.967161	0.200321	0.698273	-0.788536	0.289987	0.537621	-0.313694	0.529407	0.27621
C9JK18	JUP	Junction plakoglobin (Fragment)	334710	271860	421990	222330	338750	276080	284230	220080	264150	235980	202600	1343200	1555200	1617300	1624800	1605000	1975600	1775300	1802000	2010100	1779700	1319400	43022	48665	34490	42454	21981	23848	35376	39361	45460	42930	38385	277289	1.66457e+06	37181.6	230447	1.68722e+06	43083	293293	1.432e+06	33353.2	280671	1.70381e+06	44588.6	302121	1.54238e+06	23077.4	291399	1.92857e+06	26914.8	304453	1.71392e+06	49761.2	272811	1.78141e+06	37537.7	327419	1.88104e+06	38295.6	307847	1.76676e+06	45571.7	202600	1319400	38385	217300	0.932353	6.0718	0.176645	297408	274148	210487	247167	277877	243895	314573	235845	188815	301035	280611	252418	324042	254024	130643	312541	317628	152366	326542	282275	281701	292605	293391	212503	351175	309799	216794	330183	290978	257984	260681	256313	246411	278022	236236	260845	296840	266166	292589	293048	-0.168853	0.386389	0.412975	-0.193231	0.193162	0.714079	-0.250074	0.331146	0.479981	-0.0759426	0.582812	0.234472	-0.310911	0.399184	0.398827	-0.167946	0.60912	0.215297	0.0185444	0.889494	0.050857	-0.138812	0.473285	0.324878	-0.00226282	0.992325	0.00334591
K7EPJ1	UBE2S	Ubiquitin-conjugating enzyme E2 S (Fragment)	333890	316890	413190	221990	284220	259560	265670	195650	233260	202440	181710	378960	374180	430880	419670	450990	478750	419140	452220	437230	427490	337150	16911	19870	19202	17577	22330	20028	3992.2	25136	25337	10628	8140.9	276610	469630	14615.2	268618	405943	17590.9	287176	381514	18569.1	280242	440079	18460.8	253487	433394	23443.8	273962	467354	22603.6	284572	404648	5615.58	242527	447053	23971.6	289130	409157	21344	264093	424382	11282	181710	337150	8140.9	79303.3	2.29133	4.2514	0.102655	120720	110465	142372	117232	95484.5	171359	125332	89738.4	180888	122305	103514	179833	110629	101942	228374	119565	109930	220189	124195	95180.1	54703.3	105846	105154	233516	126184	96240.6	207919	115257	99821.7	109902	124519	128025	131986	135217	146982	149894	91359.5	148172	143448	108327	0.200974	0.195734	0.708333	0.241035	0.440163	0.356386	0.284994	0.428869	0.367675	0.319887	0.314522	0.50235	0.440244	0.399416	0.398574	0.468554	0.307178	0.512611	-0.245766	0.457481	0.339626	0.451879	0.405688	0.391807	0.405134	0.355919	0.448648
E7EUN9	DUS2	tRNA-dihydrouridine(20) synthase [NAD(P)+]-like	333390	289080	377880	222060	317060	245250	238170	215110	230790	243280	234990	441980	461990	691090	545780	559010	558360	579690	535080	630760	608010	393100	135520	118860	71791	100410	93156	94130	69024	101000	75456	92708	83359	276196	547728	117122	245044	501207	105227	262635	611911	69424.8	280330	572322	105459	282776	537200	97802.7	258858	545069	106235	255116	559647	97091.7	266650	528966	96321.3	286068	590261	63564.3	317371	603589	98412.7	234990	393100	83359	197470	1.19	1.99068	0.422135	232097	275146	277453	205919	251777	249272	220701	307388	164461	235571	287501	249822	237627	269858	231686	217527	273811	251661	214382	281134	230002	224075	265721	228177	240393	296512	150578	266697	303208	233131	261565	235656	230850	257631	246390	247666	241839	239324	229161	267679	-0.0333315	0.819129	0.0866475	-0.18382	0.271414	0.566368	-0.213545	0.470304	0.327622	-0.0551955	0.713499	0.146607	-0.119558	0.415387	0.381548	-0.112105	0.484842	0.3144	-0.146454	0.416803	0.380069	-0.161535	0.306152	0.514063	-0.22414	0.459143	0.338052
A0A5K1VW54	ADK	Adenosine kinase	333080	274980	377060	200130	268460	253620	233090	204940	214240	186740	167440	3993000	4690300	5795000	4916000	5216200	4999900	5014700	5213600	5665100	5083000	3330200	394330	405600	450950	391210	382190	357030	201230	379040	508070	379010	349270	275939	4.94836e+06	340798	233092	5.08844e+06	359077	262065	5.13106e+06	436087	252645	5.15507e+06	410880	239432	5.01269e+06	401254	267692	4.88089e+06	402943	249674	4.84132e+06	283058	254043	5.15403e+06	361481	265554	5.30136e+06	428000	243611	5.04604e+06	402332	167440	3330200	349270	579647	0.288865	5.74522	0.602556	955250	861301	565587	806922	885683	595922	907222	893101	723728	874613	897279	681894	828869	872497	665919	926702	849556	668723	864327	842669	469761	879452	897098	599913	919301	922743	710306	843338	878303	667709	794046	762842	841351	817929	789095	814994	725586	792154	850783	796450	-0.00436136	0.986573	0.00587093	-0.0621992	0.771804	0.112493	0.0791232	0.636264	0.196363	0.0383912	0.8312	0.0802945	-0.013385	0.939155	0.0272626	0.033205	0.86252	0.0642308	-0.134438	0.647731	0.188605	-0.00780208	0.972291	0.0122037	0.095208	0.600967	0.221149
H3BPK3	HAGH	Hydroxyacylglutathione hydrolase, mitochondrial (Fragment)	332420	347700	414270	189520	264950	254250	226510	186730	186760	187480	155260	614390	642500	923270	744840	786700	706970	898480	750750	867800	816100	580440	371320	388730	305210	312130	304970	282060	250830	339310	354610	323970	319670	275392	761389	320911	294734	697039	344142	287927	817490	295151	239251	781062	327824	236301	756007	320182	268357	690142	318332	242626	867415	352827	231470	742172	323592	231492	812081	298724	244577	810166	343905	155260	580440	319670	306553	0.50647	1.89344	1.04279	543749	402120	307744	581939	368134	330021	568498	431749	283040	472390	412510	314373	466565	399277	307044	529859	364491	305271	479053	458117	338350	457027	391970	310314	457071	428892	286467	482905	427881	329794	417871	426698	427763	399758	390962	399874	425173	386437	390810	413527	0.0150757	0.960247	0.0176169	0.0452344	0.891067	0.0500897	0.0488288	0.886726	0.0522105	-0.0488559	0.840759	0.0753285	-0.0809517	0.743595	0.128663	-0.0484374	0.873946	0.0585154	0.0400697	0.861593	0.0646976	-0.0977469	0.683281	0.165401	-0.0815133	0.759275	0.119601
F5GXJ9	ALCAM	Activated leukocyte cell adhesion molecule	332020	297320	385280	209120	297560	220900	247350	204320	173000	171000	178220	587090	614590	836810	710070	728970	761800	774330	694030	722010	685420	630750	60490	45049	23240	33909	40271	36906	23050	28450	41101	37992	38383	275061	727557	52278.2	252029	666760	39881.8	267778	740936	22474	263994	744601	35613.9	265385	700529	42279.7	233157	743667	41652	264949	747558	32423	253275	686100	27132.1	214437	675652	34623.6	223078	680437	40329.8	178220	630750	38383	162799	1.09473	3.87442	0.23577	251260	187785	221734	230221	172093	169156	244608	191238	95321.9	241151	192184	151054	242421	180809	179326	212982	191943	176664	242023	192947	137520	231359	177085	115079	195881	174388	146853	203775	175623	171056	220260	190490	177056	194796	200852	193863	190830	174507	172374	183485	0.263546	0.154787	0.810265	0.0540548	0.769726	0.113664	-0.0514546	0.892969	0.0491635	0.0863071	0.706683	0.150776	0.130475	0.495189	0.305229	0.0793775	0.518594	0.285173	0.0566279	0.829043	0.0814229	-0.0723703	0.81083	0.0910699	-0.0901143	0.559849	0.251929
D6RAA6	TMEM33	Transmembrane protein 33 (Fragment)	331820	331620	410100	243910	321520	254830	239890	238180	223040	190010	160820	928000	1060500	1260400	1049200	1128200	1088600	1309800	1117300	1194800	1167300	774770	1123300	1021200	1113100	755270	1027500	788210	537140	781170	1129100	647030	664470	274895	1.15003e+06	970806	281104	1.15052e+06	904066	285029	1.116e+06	1.07641e+06	307914	1.10022e+06	793244	286754	1.08418e+06	1.07875e+06	268969	1.06269e+06	889572	256958	1.26451e+06	755561	295248	1.10453e+06	744983	276462	1.11809e+06	951157	247877	1.15881e+06	686845	160820	774770	664470	435842	0.368987	1.77764	1.52457	745000	646944	636776	761826	647219	592999	772464	627797	706046	834484	618924	520309	777140	609901	707580	728941	597809	583492	696388	711345	495591	800158	621349	488653	749247	628973	623887	671778	651884	450518	676240	667348	702102	657906	698207	636747	634441	636720	667369	591393	0.193417	0.341365	0.466781	0.174322	0.429153	0.367388	0.247563	0.24886	0.604045	0.153762	0.598956	0.222605	0.239536	0.280711	0.55174	0.106603	0.619824	0.207732	0.101369	0.68659	0.163303	0.106541	0.712715	0.147084	0.174366	0.404972	0.392575
E7EN86	ZNF143	Zinc finger protein 143	330810	185400	446210	342440	401290	258650	345010	286790	341810	417590	530540	116360	109760	134060	162440	139540	131240	125380	163650	138020	135680	123420	79800	70873	67328	85788	58551	59664	49205	66710	73253	79215	75104	274058	144200	68966.8	157158	119077	62743.7	310126	118701	65108.9	432298	170340	90101.4	357899	134096	61471.5	273001	128116	67336.7	369557	121045	69213.6	355504	161780	63619.7	423680	129158	61708.5	544766	134694	84089.5	530540	123420	75104	170055	3.11982	0.725766	0.441646	87844.3	198687	156159	50374	164071	142068	99405.2	163552	147423	138565	234703	204013	114718	184765	139187	87505.6	176525	152468	118455	166782	156717	113950	222909	144051	135803	177961	139724	174615	185588	190400	147563	118838	136794	192427	146223	138833	147318	160304	151163	183534	-0.314717	0.33204	0.478809	-0.627058	0.139317	0.855995	-0.424049	0.0778456	1.10877	0.0682612	0.772399	0.112158	-0.327878	0.150989	0.821056	-0.402702	0.173066	0.761788	-0.317115	0.0789536	1.10263	-0.195242	0.518128	0.285563	-0.279949	0.0853441	1.06883
A0A2R8Y7B1	CCDC88A	Girdin	330730	342240	403560	212020	315860	270700	249880	234610	238200	217320	175040	1244700	1570200	1765700	1756500	1753000	1836000	1626800	1777900	1641400	1817700	1283300	374470	393280	342320	313710	311600	334020	242360	354220	419620	329120	310820	273992	1.54251e+06	323634	290106	1.70349e+06	348170	280483	1.5634e+06	331037	267655	1.84192e+06	329483	281706	1.68461e+06	327143	285720	1.7923e+06	376974	267659	1.57055e+06	340913	290822	1.75759e+06	337811	295253	1.53601e+06	353489	283504	1.80448e+06	349372	175040	1283300	310820	411773	0.425088	3.11652	0.754833	644553	494945	428749	682461	546599	461254	659824	501650	438557	629647	591018	436498	662700	540541	433398	672143	575095	499414	629654	503945	451640	684145	563957	447531	694569	492861	468301	666931	579006	462847	522749	563438	533344	552387	545546	582217	528413	565211	551910	569595	-0.123817	0.618789	0.208457	-0.0156784	0.947233	0.023543	-0.0948702	0.702928	0.153089	-0.0442549	0.846826	0.0722059	-0.0622342	0.799877	0.0969767	0.0316225	0.878371	0.0563221	-0.10827	0.630819	0.200095	-0.0111451	0.963623	0.0160931	-0.0455018	0.858304	0.0663588
Q5TEJ7	RPA2	Replication protein A 32 kDa subunit (Fragment)	330380	280020	358470	236000	346060	274440	208550	194560	162970	204810	190490	667730	519950	814490	886020	674700	717570	726970	597760	578550	665000	604500	26199	33497	23708	14063	21003	26967	24446	28329	29324	29751	19673	273702	827491	22642.4	237364	564087	29654.8	249145	721173	22926.6	297928	929108	14770.1	308641	648376	22050.6	289668	700489	30434.9	223388	701835	34386.7	241176	590930	27016.7	202004	541403	24702.6	267185	660165	31581.7	190490	604500	19673	131335	1.45042	4.60274	0.149793	188706	179782	151158	163652	122554	197972	171775	156683	153055	205409	201860	98603.4	212795	140867	147208	199713	152190	203180	154017	152482	229561	166281	128386	180360	139273	117626	164912	184212	143429	210836	173215	161393	160505	168624	166957	185028	178687	158343	140604	179492	-0.0513559	0.795307	0.0994651	-0.153344	0.570403	0.243818	-0.161308	0.405124	0.392412	-0.0901137	0.799955	0.0969343	-0.10445	0.699497	0.155214	0.0438186	0.839326	0.0760694	-0.00649021	0.981188	0.00824765	-0.180873	0.445224	0.351421	-0.352287	0.17897	0.747219
H3BTH6	FBXO22	F-box only protein 22 (Fragment)	329060	304250	360910	210300	288550	247520	186530	192590	221140	207490	171330	613710	701380	772250	783850	750830	663370	684460	725510	822990	797920	493910	36176	37230	32923	34935	30766	27508	26021	39178	35886	32401	29782	272608	760546	31264.9	257903	760918	32959.6	250841	683773	31837.9	265484	821969	36691.5	257349	721536	32300.6	261254	647580	31045.5	199801	660795	36602.1	238734	717220	37363.1	274107	770148	30230.5	270681	792119	34394.8	171330	493910	29782	136085	1.25899	3.62941	0.218848	216530	209551	142862	204849	209653	150605	199240	188398	145480	210871	226474	167658	204410	198803	147594	207511	178426	141859	158700	182067	167249	189624	197613	170727	217720	212197	138135	214999	218250	157163	189647	188369	177706	201668	183602	175932	169339	185988	189350	196804	-0.0534389	0.827346	0.0823131	-0.0631945	0.773781	0.111382	-0.147268	0.499497	0.301467	0.0352215	0.863392	0.0637919	-0.100177	0.648605	0.188019	-0.161743	0.489647	0.310117	-0.216847	0.260707	0.583847	-0.0815494	0.639602	0.19409	-0.0557	0.829523	0.0811714
M0QX72	COLGALT1	Procollagen galactosyltransferase 1 (Fragment)	328870	332960	429650	200650	275010	325470	293050	219060	228720	264420	176250	1258600	1834600	1564200	1469500	1545500	1535200	1844400	2101600	2017600	1755500	1185600	1688800	1383000	1124400	1216700	1326900	1023600	1013700	1348800	1429200	1290600	1506800	272451	1.55973e+06	1.45954e+06	282240	1.99033e+06	1.22437e+06	298616	1.38499e+06	1.08734e+06	253302	1.54096e+06	1.27787e+06	245273	1.4852e+06	1.39309e+06	343529	1.49866e+06	1.15523e+06	313900	1.78063e+06	1.42591e+06	271546	2.07759e+06	1.28632e+06	283503	1.88806e+06	1.20396e+06	344949	1.74274e+06	1.37002e+06	176250	1185600	1506800	680311	0.259073	1.74273	2.21487	1.05164e+06	894993	658972	1.08942e+06	1.14208e+06	552794	1.15264e+06	794723	490928	977725	884222	576953	946736	852226	628970	1.32599e+06	859947	521581	1.21163e+06	1.02175e+06	643789	1.04815e+06	1.19214e+06	580765	1.0943e+06	1.08339e+06	543582	1.33147e+06	1e+06	618554	868535	928098	812762	812967	809311	902508	959055	940352	907089	983344	-0.179112	0.651374	0.18617	-0.0834193	0.852715	0.0691961	-0.274863	0.576663	0.239078	-0.2745	0.515155	0.288062	-0.281002	0.485112	0.314158	-0.123757	0.80783	0.0926802	-0.0360822	0.931404	0.030862	-0.0644948	0.883989	0.0535533	-0.116451	0.795093	0.0995822
M0QXC3	TIMM50	Mitochondrial import inner membrane translocase subunit TIM50 (Fragment)	328440	284890	429940	233240	300910	276390	220990	227560	241840	206290	195450	35622	40605	54562	50811	43819	50495	49590	43574	49377	35869	38877	102250	80139	60249	83423	61007	50879	45214	74192	71738	77823	67195	272095	44144.9	88369.1	241492	44051.8	70946.9	298818	48310.8	58263.2	294444	53282	87617.4	268373	42109.4	64050.1	291726	49293	57421.9	236713	47875.4	63599.7	282083	43076.1	70755.2	299765	46206.7	60432.3	269115	35608.2	82611.8	195450	38877	67195	79926.1	2.44538	0.486412	0.840714	111269	90756.2	105112	98754.3	90564.8	84388.8	122197	99320.7	69302.1	120408	109541	104218	109747	86571.4	76185.3	119296	101340	68301.3	96800	98425.7	75649.6	115353	88558.9	84160.7	122584	94994.9	71882.1	110050	73205.9	98263.8	102379	91236	96939.8	111389	90834.4	96312.6	90291.8	96024.3	96487	93840	0.125644	0.530421	0.275379	-0.0406002	0.833845	0.0789148	0.0468869	0.876885	0.0570576	0.24733	0.213132	0.671351	-0.0469633	0.848093	0.0715566	0.0375223	0.899954	0.0457797	-0.0556086	0.800031	0.096893	0.0331966	0.88828	0.0514503	0.0401315	0.891651	0.0498051
A0A0J9YVP0	HERC2	E3 ubiquitin-protein ligase HERC2 (Fragment)	327820	370330	359290	213460	335930	267130	282380	215050	233780	224290	165770	411000	445610	575200	418740	648850	524160	469030	450090	526420	417510	358690	102160	97700	82200	81749	81441	87795	63481	88575	109100	83845	86892	271581	509336	88291.3	313917	483436	86493.6	249715	509299	79490.8	269473	439103	85859.3	299606	623535	85503.3	281952	511683	99085.2	302471	452813	89294.7	266576	444947	84471.9	289774	492620	91906.1	292597	414474	89004.4	165770	358690	86892	172876	0.958895	2.07484	0.502626	283223	245482	175660	327374	232999	172083	260419	245464	158151	281025	211633	170821	312449	300522	170113	294038	246614	197135	315437	218240	177656	278003	214449	168061	302196	237426	182852	305140	199762	177079	234788	244152	221345	221160	261028	245929	237111	220171	240825	227327	0.0465923	0.889668	0.050772	0.103012	0.792985	0.100735	-0.0384732	0.911815	0.0400931	-0.039681	0.909411	0.0412396	0.199437	0.605984	0.217539	0.113473	0.720098	0.142608	0.0607954	0.871625	0.0596705	-0.0461442	0.894612	0.0483654	0.0832143	0.809454	0.0918076
A0A7I2V3Q3	LAS1L	Ribosomal biogenesis protein LAS1L	326690	383350	439420	459650	434400	410630	275070	238890	243690	343850	242550	273930	435710	477390	455000	459290	618370	448020	441680	483250	428550	285410	4593.1	7650.4	3071.3	8513.4	0	0	0	11006	6956.1	6675.5	3851.8	270645	339470	3969.56	324954	472696	6772.88	305407	422695	2970.07	580265	477127	8941.45	387429	441371	0	433414	603651	0	294641	432530	0	296128	436633	10496.2	302058	452222	5859.84	448569	425434	7086.27	242550	285410	3851.8	64364.3	3.7684	4.43429	0.0598438	71819.7	76555.7	66332.1	86231.3	106600	113176	81044.2	95324.1	49630.4	153982	107599	149413	102810	99535.7	0	115013	136132	0	78187.4	97542	0	78581.9	98467.4	175393	80155.6	101983	97918.9	119034	95941.8	118413	71569.2	102002	75332.9	136998	67448.6	83715.1	58576.4	117481	93352.5	111130	-0.634835	0.00831576	2.0801	-0.123641	0.457578	0.339535	-0.560892	0.0819057	1.08669	0.301912	0.194124	0.71192	-0.720385	0.275158	0.560418	-0.408685	0.558222	0.253193	-0.923852	0.16282	0.788291	0.0801785	0.845131	0.0730762	-0.251485	0.154128	0.812118
H0YN14	IPO4	Importin-4	326170	365670	415620	222170	299620	239980	262630	230750	245830	205430	190240	739950	879590	1032900	792560	865460	953570	893340	900370	990110	885740	703600	514480	513810	477000	446550	381870	354850	352830	615530	545780	551010	532530	270214	916990	444637	309967	954255	454875	288865	914560	461278	280469	831103	469002	267222	831694	400918	253295	930872	400483	281316	862453	496304	286037	890082	587016	304711	926538	459767	267993	879300	584916	190240	703600	532530	414627	0.458822	1.69695	1.28436	588930	540376	346193	675570	562336	354165	629580	538944	359150	611280	489763	365164	582409	490111	312154	552056	548556	311815	613126	508238	386421	623416	524519	457050	664115	546003	357973	584090	518166	455414	491833	530690	509225	488736	461558	470809	502595	534995	522697	519223	-0.0781859	0.757795	0.120448	0.0315155	0.915232	0.0384687	-0.0280524	0.914746	0.0386993	-0.0873006	0.723081	0.140813	-0.169843	0.546235	0.262621	-0.141213	0.610524	0.214297	-0.046959	0.836052	0.0777666	0.0431708	0.808562	0.0922868	0.00961959	0.97303	0.0118737
M0QXD6	GTF2F1	Transcription initiation factor IIF subunit alpha (Fragment)	325340	261910	351380	184940	324390	241530	256070	211640	171890	180330	168930	1488200	1914100	2222600	1743000	2232200	1991600	1831600	1836000	2041600	1955600	1485700	49570	57499	36027	42400	41237	33595	16472	57654	34746	51772	45549	269527	1.84427e+06	42840.6	222013	2.07658e+06	50903.7	244217	1.96796e+06	34839.6	233469	1.82776e+06	44531.8	289314	2.14511e+06	43293.9	254931	1.94419e+06	37915.2	274289	1.76827e+06	23170.1	262349	1.81502e+06	54983.3	213061	1.91052e+06	29270.1	235249	1.94138e+06	54957.8	168930	1485700	45549	225271	0.749896	6.59516	0.202196	359419	279639	211876	296058	314864	251754	325668	298394	172306	311336	277137	220241	385805	325255	214118	339956	294791	187517	365769	268117	114592	349847	275205	271930	284120	289684	144761	313709	294364	271804	283645	287559	265456	269571	308393	274088	249493	298994	239522	293292	-0.0482549	0.838347	0.0765764	-0.0284833	0.809642	0.0917071	-0.143869	0.598638	0.222836	-0.121675	0.462111	0.335254	0.072429	0.784797	0.105243	-0.097702	0.702573	0.153309	-0.233342	0.586246	0.23192	0.0277757	0.849532	0.0708203	-0.292183	0.333495	0.47691
A0A2C9F2P4	PPT1	Palmitoyl-protein hydrolase 1	324900	402040	359420	337030	272860	367080	220250	298220	294970	243660	171230	1329000	2357300	2175800	2628100	1557300	2935800	2114000	3189100	3466700	3296000	1944500	129030	153380	134450	129610	125150	149890	52662	136160	186010	116320	112490	269162	1.64698e+06	111514	340797	2.5574e+06	135787	249805	1.92652e+06	130019	425469	2.75591e+06	136127	243356	1.49654e+06	131393	387448	2.86592e+06	169166	235921	2.04091e+06	74076.3	369673	3.15266e+06	129853	365621	3.24411e+06	156695	317866	3.27204e+06	123478	171230	1944500	112490	334580	0.511775	5.81176	0.336212	525938	283387	331676	665911	440040	403873	488115	331486	386716	831359	474195	404883	475513	257502	390802	757066	493124	503151	460985	351169	220326	722335	542463	386222	714416	558199	466061	621105	563003	367261	380334	503274	402106	570146	374606	584447	344160	550340	579559	517123	-0.443242	0.269202	0.569921	-0.0391628	0.907825	0.0419979	-0.362933	0.267846	0.572114	0.140823	0.746108	0.127198	-0.465134	0.225744	0.646383	0.176565	0.591425	0.2281	-0.587429	0.170361	0.768629	0.0898149	0.801726	0.095974	0.164447	0.58613	0.232006
G3V4X8	SNW1	SNW domain-containing protein 1	322970	343810	506260	228270	402910	329260	266280	278040	278160	258890	218730	716300	888440	1208300	1199100	1092800	1345100	1098000	1133700	1095100	1077900	933240	69960	71817	66031	82044	49742	65247	62679	93732	64877	80669	66267	267563	887682	60462.6	291437	963856	63579.4	351862	1.06986e+06	63854.7	288169	1.25741e+06	86169.1	359344	1.05016e+06	52223.1	347529	1.31308e+06	73637.6	285226	1.06004e+06	88166.6	344658	1.12075e+06	89390	344784	1.02479e+06	54652.6	337735	1.07006e+06	85632.9	218730	933240	66267	238268	0.917999	3.91676	0.278119	291464	226637	217398	317470	246085	228605	383293	273150	229595	313911	321034	309828	391442	268121	187773	378573	335247	264770	310704	270641	317010	375445	286141	321409	375583	261642	196508	367903	273201	307900	245166	264053	295346	314924	282445	326197	299452	327665	277911	316335	-0.367692	0.120485	0.919068	-0.260623	0.248901	0.603973	-0.0990466	0.714582	0.145948	-0.00644767	0.962039	0.0168073	-0.163481	0.631518	0.199614	0.0442896	0.830562	0.0806281	-0.0791287	0.617594	0.209297	0.0507695	0.780097	0.107851	-0.186831	0.551632	0.258351
A0A3B3IUB1	EIF2B5	eIF-2B GDP-GTP exchange factor subunit epsilon	322600	337260	422950	191080	339010	280160	253490	207550	205610	164890	155650	537530	668790	762670	629150	714390	703380	702000	708370	738180	694990	500790	102190	88584	73920	83069	88250	82376	59009	79093	104380	76093	81024	267257	666139	88317.2	285885	725561	78423.2	293960	675290	71483.7	241221	659746	87245.6	302353	686518	92651.9	295705	686637	92969.4	271526	677728	83004.3	257279	700276	75429.1	254857	690784	87930	215107	689937	80775.4	155650	500790	81024	184844	0.84206	2.70925	0.438336	317384	245876	201483	339506	267809	178911	349096	249253	163079	286465	243516	199038	359064	253398	211372	351168	253442	212096	322454	250153	189362	305535	258476	172080	302659	254972	200599	255453	254660	184277	254914	262075	253810	243006	274611	272235	253990	245364	252744	231463	0.139229	0.599568	0.222161	0.179198	0.588376	0.230345	0.132963	0.722778	0.140995	0.07021	0.755091	0.122001	0.246606	0.435725	0.360787	0.234071	0.439133	0.357404	0.133987	0.643863	0.191207	0.0841382	0.775928	0.110178	0.126891	0.60316	0.219568
H3BLU7	AKR7A2	Aflatoxin B1 aldehyde reductase member 2 (Fragment)	321600	325070	374510	192810	241460	232170	242560	200200	173430	160710	174210	1236800	1476200	1884900	1427500	1548300	1630400	1589200	1671100	1784100	1478300	1200800	175240	172720	162880	156150	170420	145370	99859	150830	202380	141660	141090	266428	1.53272e+06	151450	275552	1.60151e+06	152909	260293	1.66895e+06	157512	243405	1.49692e+06	164001	215351	1.48789e+06	178921	245052	1.59159e+06	164064	259818	1.53425e+06	140465	248168	1.65201e+06	143843	214970	1.66955e+06	170485	209654	1.46755e+06	150377	174210	1200800	141090	309039	0.563715	3.88559	0.456544	472629	394461	331732	488813	412166	334926	461745	429521	345008	431786	385249	359223	382021	382925	391902	434709	409613	359361	460903	394857	307671	440236	425162	315069	381344	429677	373426	371915	377691	329381	399608	411968	412092	392086	385616	401228	387810	393489	394816	359662	0.151942	0.410512	0.386674	0.195892	0.327779	0.484419	0.196324	0.239723	0.620291	0.124528	0.282372	0.549178	0.100523	0.170537	0.768181	0.15778	0.196964	0.705612	0.108709	0.580859	0.23593	0.129681	0.468582	0.329215	0.134537	0.205247	0.687724
I3L1Y9	FLYWCH2	FLYWCH family member 2	320750	294210	418080	243940	364850	271980	267950	260130	262520	238020	196840	7865600	7472000	10022000	10621000	8639100	10695000	10237000	10479000	9866700	10195000	8598500	1322400	1284800	1298100	1459300	1082000	1154500	941470	1315300	1343600	1192300	1279500	265724	9.74752e+06	1.14288e+06	249392	8.10627e+06	1.13743e+06	290575	8.87377e+06	1.25532e+06	307951	1.11375e+07	1.53267e+06	325399	8.30204e+06	1.13597e+06	287071	1.04404e+07	1.30297e+06	287014	9.88306e+06	1.32431e+06	322457	1.03593e+07	1.25437e+06	325398	9.23319e+06	1.13185e+06	310509	1.01209e+07	1.26567e+06	196840	8598500	1279500	1.29378e+06	0.152144	6.64605	0.988966	1.74653e+06	1.46666e+06	1.15563e+06	1.63919e+06	1.21971e+06	1.15012e+06	1.90987e+06	1.33519e+06	1.26932e+06	2.02408e+06	1.67581e+06	1.54977e+06	2.13876e+06	1.24917e+06	1.14864e+06	1.88684e+06	1.57092e+06	1.3175e+06	1.88647e+06	1.48706e+06	1.33908e+06	2.11942e+06	1.55871e+06	1.26837e+06	2.13875e+06	1.38927e+06	1.14448e+06	2.04089e+06	1.52284e+06	1.27979e+06	1.45627e+06	1.33634e+06	1.50479e+06	1.74989e+06	1.51219e+06	1.59175e+06	1.57087e+06	1.64883e+06	1.5575e+06	1.61451e+06	-0.14881	0.604613	0.218522	-0.272805	0.363472	0.439529	-0.101525	0.735538	0.133395	0.116169	0.636967	0.195883	-0.0944526	0.804292	0.0945863	-0.0204747	0.938789	0.0274319	-0.03953	0.882735	0.0541696	0.0303515	0.9235	0.0345629	-0.0518578	0.886221	0.0524581
B5MDQ0	ERCC6L	DNA excision repair protein ERCC-6-like	320730	323890	414910	211940	314840	275350	241420	222240	209600	188310	184350	2540100	2772200	3457100	3209000	3053100	3163100	3119300	3010100	3013200	3065000	2560100	265540	311370	250890	260320	239600	247520	222910	275420	313490	266340	268660	265708	3.14784e+06	229492	274551	3.00752e+06	275655	288372	3.06102e+06	242621	267554	3.36505e+06	273409	280796	2.93398e+06	251551	290628	3.08781e+06	279350	258597	3.01145e+06	313554	275488	2.97571e+06	262662	259803	2.81973e+06	264085	245659	3.04272e+06	282729	184350	2560100	268660	502382	0.366952	5.09592	0.534772	724094	617718	429139	748195	590182	515463	785858	600680	453690	729127	660343	511262	765214	575751	470390	792006	605937	522373	704716	590953	586331	750749	583939	491165	708003	553331	493827	669460	597089	528691	590317	617947	613409	633577	603785	640106	627334	608618	585054	598413	-0.0196515	0.936407	0.0285355	0.0463403	0.818534	0.0869634	0.0357083	0.892668	0.0493098	0.0823789	0.66791	0.175282	0.0128929	0.957775	0.0187365	0.0971677	0.665413	0.176909	0.0680907	0.633552	0.198218	0.024394	0.911407	0.0402875	-0.0325727	0.868442	0.0612592
A0A7I2V647	G3BP2	Ras GTPase-activating protein-binding protein 2	320190	336840	409900	274940	316250	307810	254510	243470	177270	226050	186940	356400	686900	433260	493390	677840	790550	416960	598120	513310	512480	275810	196530	200330	152600	138380	140130	149190	121400	132060	198940	137960	109000	265260	441672	169850	285529	745208	177352	284890	383621	147570	347086	517384	145338	282054	651394	147120	324889	771732	168375	272618	402544	170766	301805	591286	125942	219729	480352	167588	294893	508754	146449	186940	275810	109000	177792	1.05145	1.5513	0.613075	252280	284710	277046	271557	480375	289282	270949	247289	240705	330102	333515	237063	268252	419901	239970	308991	497473	274641	259278	259487	278540	287037	381154	205428	208977	309644	273356	280463	327952	238877	271345	347071	252981	300227	309374	360368	265768	291206	263992	282431	-0.0577659	0.707798	0.150091	0.297336	0.417859	0.37897	-0.158866	0.34176	0.466278	0.0881562	0.684856	0.164401	0.131457	0.683951	0.164975	0.351576	0.351029	0.454657	-0.0877276	0.563807	0.248869	0.0441434	0.884941	0.0530859	-0.0974009	0.661782	0.179285
A6NML8	DIAPH2	Diaphanous homolog 2 (Drosophila), isoform	320080	278740	403370	217650	310030	258080	293230	225860	223990	209060	201870	312130	313820	420450	390180	361380	369810	425480	354230	413940	367350	249860	52948	60480	62377	49572	50907	43114	43475	55361	66227	49511	30711	265169	386810	45760	236279	340459	53542.8	280351	372279	60321.1	274763	409155	52064.4	276507	347281	53446.3	272400	361007	48658.4	314093	410769	61153.6	279976	350182	52796.5	277640	387362	55789.8	272729	364679	52557.6	201870	249860	30711	115706	1.74469	2.15945	0.265424	151987	179125	172404	135428	157660	201726	160689	172395	227263	157485	189472	196156	158485	160819	201362	156131	167176	183323	180028	190220	230400	160473	162163	198914	159134	179380	210191	156320	168876	198014	167838	164938	186782	181038	173555	168877	200216	173850	182902	174403	-0.0553552	0.680317	0.167289	-0.0805041	0.702569	0.153311	0.0989317	0.632508	0.198934	0.0538633	0.71892	0.143319	-0.00703116	0.96584	0.0150949	-0.046457	0.725291	0.139488	0.199129	0.260709	0.583844	-0.00458361	0.976431	0.0103583	0.0686437	0.682574	0.16585
M0R0C3	TIMM50	Mitochondrial import inner membrane translocase subunit TIM50 (Fragment)	319310	327050	379320	190120	306310	229780	219520	218150	236120	189580	150460	1246800	1578800	1837800	1326100	1688800	1675000	1628300	1527600	1840200	1625400	1136500	32361	32774	17766	18254	29431	21939	16583	14950	25580	16421	17437	264531	1.54511e+06	27967.8	277230	1.71282e+06	29014.8	263636	1.62724e+06	17180.4	240009	1.39059e+06	19171.8	273189	1.62291e+06	30899	242530	1.63513e+06	24760.3	235139	1.572e+06	23326.3	270418	1.51015e+06	14257.5	292675	1.72205e+06	21548.7	247316	1.61358e+06	17431.5	150460	1136500	17437	143931	1.04536	7.89615	0.121148	253052	195679	230856	265200	216918	239498	252196	206080	141813	229594	176110	158251	261334	205532	255051	232005	207079	204380	224935	199085	192543	258684	191251	117686	279975	218087	177870	236584	204351	143885	226529	240539	200030	187985	240639	214488	205521	189207	225310	194940	0.216665	0.378025	0.422479	0.303238	0.209723	0.678355	0.037185	0.909355	0.0412665	-0.052415	0.85052	0.0703156	0.303841	0.231202	0.636009	0.137868	0.531254	0.274698	0.0762547	0.732941	0.134931	-0.0430655	0.912407	0.0398116	0.208884	0.492509	0.307586
E9PDP5	ANKHD1	Ankyrin repeat and KH domain-containing protein 1 (Fragment)	319260	331210	374710	170110	296160	255080	211620	194370	183820	156370	155070	562330	570580	747120	779710	701220	767150	630470	633830	628130	686110	570040	51915	70242	47538	40115	48141	41013	37368	46604	55242	36266	44602	264490	696873	44867.3	280756	619014	62185.1	260432	661522	45971.2	214748	817628	42132	264136	673862	50542.3	269233	748889	46287.2	226677	608672	52563.2	240941	626588	44445.1	227848	587800	46536	203992	681122	38497.6	155070	570040	44602	157978	0.981594	3.60836	0.282331	269449	193127	158917	286021	171550	220256	265315	183331	162827	218775	226593	149229	269089	186750	179018	274282	207543	163947	230927	168684	186176	245459	173649	157422	232121	162900	164828	207817	188762	136356	207165	225942	203824	198199	211619	215257	195262	192177	186616	177645	0.221779	0.491618	0.308372	0.346955	0.288054	0.540526	0.198327	0.527769	0.277556	0.157949	0.56231	0.250024	0.252471	0.39728	0.400903	0.277061	0.384436	0.415176	0.136414	0.567119	0.246326	0.113433	0.695007	0.158011	0.0710732	0.788097	0.10342
D6R9W4	DBN1	Drebrin (Fragment)	318820	326650	349340	231540	359860	267210	304380	252310	271030	227550	188760	871220	1124500	1029000	817180	946860	925970	1096200	1012000	987440	809650	751270	201600	182960	180050	157530	145960	149020	99348	185540	219470	167250	168790	264125	1.07967e+06	174232	276891	1.21995e+06	161974	242799	911107	174116	292298	856920	165450	320948	909918	153241	282036	903929	168184	326036	1.0583e+06	139747	312763	1.00044e+06	176945	335947	924040	184882	296850	803763	177542	188760	751270	168790	288194	0.654977	2.60682	0.585683	403259	414170	297485	422749	467985	276556	370699	349508	297287	446272	328722	282492	490015	349052	261644	430605	346755	287158	497783	405973	238605	477518	383776	302118	512914	354469	315669	453222	308330	303136	371638	389097	339165	352495	366904	354839	380787	387804	394351	354896	0.0665001	0.79948	0.0971922	0.132731	0.675502	0.170373	-0.0654117	0.784538	0.105386	-0.00979464	0.974001	0.0114407	0.0480047	0.891625	0.0498179	-0.00023132	0.999338	0.000287774	0.101586	0.788837	0.103012	0.12793	0.665469	0.176872	0.152082	0.638911	0.19456
U3KQC1	WDR18	WD repeat-containing protein 18 (Fragment)	318620	417490	529920	547880	604120	508220	357410	345570	349090	396750	293930	60501	115240	86595	119050	123640	192590	101260	152730	143270	130250	80529	50229	112870	55202	71960	52081	80850	31857	60709	90795	73204	68258	263960	74976.5	43410.2	353893	125022	99923.6	368306	76673.8	53382.6	691647	124839	75578.1	538797	118816	54678.8	536419	188006	91247.1	382839	97759	44811.2	428368	150985	57896.7	432703	134071	76485.9	517580	129303	77708.6	293930	80529	68258	117341	2.50492	0.686282	0.581706	105376	109250	74625.6	141279	182173	171777	147033	111723	91769	276115	181907	129925	215095	173130	93997.3	214146	273948	156861	152835	142447	77034.2	171011	220004	99529.2	172741	195359	131486	206625	188411	133587	96417.4	165076	116842	195982	160741	214985	124105	163515	166529	176208	-0.869912	0.0312956	1.50452	-0.0941438	0.680897	0.166918	-0.592721	0.0949384	1.02256	0.153446	0.70198	0.153675	-0.13254	0.729758	0.136821	0.286959	0.39047	0.408412	-0.505711	0.182256	0.739317	-0.107858	0.773899	0.111316	-0.0815087	0.753974	0.122644
H0YE29	ARHGAP1	Rho GTPase-activating protein 1 (Fragment)	317270	340020	351720	214370	285070	240830	247710	191120	191910	178580	162630	656040	774320	947020	659270	925610	727820	784790	742400	825710	728180	578110	48144	51773	55527	34614	51765	48393	37996	39572	59117	41768	38516	262841	813004	41608.2	288224	840049	45834.5	244453	838519	53696.9	270622	691331	36354.4	254246	889497	54347.1	254193	710495	54616.2	265334	757656	53446.6	236912	733917	37738.9	237876	772694	49800.3	232966	722886	44338.2	162630	578110	38516	153562	1.05905	3.76467	0.250817	248186	215957	165891	272153	223140	182741	230823	222734	214088	255533	183637	144944	240069	236275	216680	240019	188727	217753	250540	201255	213090	223702	194949	150464	224612	205249	198552	219977	192019	176775	210011	226012	222548	194704	231008	215500	221628	189705	209471	196257	0.0977227	0.638221	0.195029	0.203655	0.359606	0.444173	0.181377	0.124153	0.906043	-0.0114565	0.966542	0.0147794	0.235202	0.075686	1.12098	0.134946	0.379748	0.420504	0.175399	0.263332	0.579496	-0.0489843	0.804515	0.094466	0.0940104	0.424349	0.372276
H0Y7N4	DOCK5	Dedicator of cytokinesis protein 5 (Fragment)	317220	308750	387210	199370	291110	256890	264030	224830	224680	222330	173650	104780	149070	162490	113880	131140	133530	149750	134380	140620	109460	83888	145250	137900	119060	128320	113940	111040	79493	148000	133140	114550	119130	262800	129850	125532	261718	161724	122083	269120	143873	115136	251686	119418	134772	259632	126024	119623	271144	130352	125319	282815	144572	111818	278699	132845	141144	278495	131591	112157	290040	108664	121599	173650	83888	119130	120171	1.44503	0.698074	0.99134	181865	186011	126628	181116	231672	123149	186238	206101	116142	174174	171068	135949	179673	180530	120668	187639	186730	126414	195716	207102	112795	192868	190302	142377	192726	188506	113137	200716	155663	122661	164835	178646	169494	160397	160291	166928	171871	175182	164790	159680	0.0458373	0.87035	0.0603061	0.161917	0.649433	0.187465	0.0860471	0.79559	0.0993104	0.00646335	0.979103	0.00917145	0.00550614	0.984773	0.00666399	0.0640417	0.823085	0.0845552	0.106142	0.76049	0.118907	0.133672	0.608723	0.21558	0.0454447	0.888955	0.0511203
A0A7P0T8I1	SLC6A15	Sodium-dependent neutral amino acid transporter B(0)AT2	316750	274500	351000	170180	320470	218190	256090	188870	178260	159440	141430	735870	683220	931480	722460	841960	784220	830790	748500	858760	703440	584670	126570	89472	84741	81794	83768	65307	53584	78479	100890	79096	63039	262410	911934	109387	232685	741216	79209.4	243953	824760	81948	214836	757594	85906.5	285818	809111	87946.4	230296	765553	73705.3	274311	802066	75373.3	234123	739947	74843.6	220956	803622	84990	207997	698326	83963.1	141430	584670	63039	173389	0.815682	3.37202	0.363571	321707	270441	300870	285264	219814	217865	299078	244589	225398	263382	224670	236286	350403	239948	241896	282336	227031	202726	336296	237859	207314	287027	219437	205857	270885	238321	233765	254998	207094	230940	297673	240981	256355	241446	277416	237364	260490	237441	247657	231011	0.365767	0.0304714	1.51611	0.0609592	0.722001	0.141462	0.150184	0.385576	0.41389	0.0637416	0.592499	0.227313	0.264091	0.300212	0.522572	0.0391435	0.82748	0.0822426	0.173266	0.514797	0.288364	0.0396061	0.833473	0.0791084	0.100383	0.409942	0.387277
H3BNF0	NUBP2	Cytosolic Fe-S cluster assembly factor NUBP2	316400	322170	423090	196250	271410	244000	269200	223600	217220	185140	180870	245150	259480	327120	287990	307390	308150	298120	274100	319250	273460	215690	19037	13599	16028	16357	17917	4769	17604	11026	21070	9988.6	10837	262120	303805	16452.6	273093	281506	12039.2	294057	289642	15499.7	247747	301995	17179.4	242063	295397	18810.7	257539	300815	5382.28	288353	287813	24762.4	277174	270968	10515.2	269248	298752	17749.4	241524	271472	10603.2	180870	215690	10837	75053.1	2.40989	2.87383	0.144391	108768	105714	113945	113322	97955	83378.8	122021	100786	107345	102804	105084	118978	100445	102789	130276	106867	104674	37275.7	119654	100149	171496	115015	94288	72824.7	111726	103956	122926	100222	94463.3	73434.2	109476	98218.5	110051	108956	111170	82938.9	130433	94042.6	112869	89373.1	0.292699	0.0769585	1.11374	0.136154	0.49772	0.303015	0.300255	0.114616	0.940755	0.285828	0.110492	0.95667	0.314854	0.157924	0.801551	-0.107792	0.803852	0.0948239	0.545396	0.145994	0.835665	0.0734734	0.765879	0.11584	0.336741	0.0751088	1.12431
H0Y626	0	Uncharacterized protein	315740	304100	405400	202040	262160	257030	234790	178970	199890	194820	149100	434700	542730	631890	564560	634810	567130	568840	618960	723860	564140	411550	69020	78425	65113	59104	50763	62404	39619	61880	80576	50132	54615	261574	538706	59650.2	257776	588800	69429.5	281762	559494	62966.9	255057	592015	62075.7	233813	610043	53295.1	271292	553630	70429	251495	549172	55729.6	221851	611888	59013.5	247767	677383	67877.4	254152	560038	53216.9	149100	411550	54615	149648	0.996339	2.75012	0.364957	262535	195885	163445	258723	214100	190240	282798	203443	172533	255994	215269	170091	234672	221824	146031	272288	201311	192979	252419	199690	152702	222666	222495	161700	248678	246310	185988	255086	203641	145817	207288	221021	219591	213784	200842	222193	201604	202287	226992	201515	0.0407509	0.899623	0.0459394	0.133299	0.629541	0.200976	0.123935	0.711722	0.14769	0.0852707	0.775129	0.110626	-0.00482187	0.987983	0.00525045	0.140927	0.635439	0.196926	0.000637242	0.998437	0.000679216	0.00551791	0.984566	0.00675502	0.171755	0.535635	0.271131
A0A7I2V668	CTSB	Cathepsin B	315140	358540	384320	245480	295200	331890	253040	261950	243940	242240	185500	5056000	7078600	8016100	8103100	7250600	8505700	8055400	8732400	9576500	9150900	5969400	126530	128630	81220	121140	84301	105550	88399	171640	147600	146460	134060	261077	6.2657e+06	109353	303923	7.67948e+06	113876	267111	7.09769e+06	78543.1	309895	8.49716e+06	127231	263280	6.96772e+06	88506	350305	8.30324e+06	119123	271044	7.77689e+06	124345	324713	8.63262e+06	163689	302368	8.96162e+06	124339	316014	9.08437e+06	155472	185500	5969400	134060	529490	0.350337	11.2739	0.253187	745215	555772	431906	867516	681175	449770	762440	629570	310218	884564	753704	502517	751505	618042	349568	999909	736503	470496	773665	689816	491121	926859	765720	646514	863078	794903	491094	902028	805790	614062	577631	666154	567409	713595	573038	735636	651534	779698	716358	773960	-0.42211	0.189522	0.722341	-0.216404	0.505415	0.296351	-0.447869	0.26287	0.580259	-0.117153	0.689507	0.161461	-0.433627	0.239099	0.621422	-0.0732664	0.837103	0.077221	-0.248419	0.362046	0.441237	0.0106559	0.963336	0.0162223	-0.111578	0.70626	0.151036
B1AHE3	ATXN10	Ataxin-10	315110	352190	376760	190540	283980	247170	217370	200570	187190	191730	126460	1061200	1544700	1688900	1448200	1632700	1641500	1671300	1603700	1955800	1932200	1259900	330690	352220	356220	310320	336390	288340	177710	296010	389850	278590	264920	261052	1.3151e+06	285797	298540	1.67582e+06	311820	261857	1.4954e+06	344479	240539	1.51863e+06	325923	253273	1.569e+06	353169	260884	1.60243e+06	325420	232836	1.61352e+06	249974	248626	1.58538e+06	282298	232025	1.83022e+06	328411	250121	1.91815e+06	295733	126460	1259900	264920	348178	0.363205	3.61855	0.760875	718745	363433	375616	821961	463120	409817	720961	413260	452741	662268	419678	428352	697329	433599	464162	718284	442837	427692	641058	445901	328534	684534	438124	371017	638827	505789	431622	688650	530088	388675	485931	564966	528987	503433	531697	529604	471831	497892	525413	535804	-0.140953	0.748459	0.125832	0.0764579	0.860583	0.0652074	-0.0184731	0.960636	0.0174412	-0.0899073	0.796677	0.0987179	-0.0111029	0.974372	0.0112754	-0.0167918	0.963735	0.0160423	-0.183435	0.637729	0.195364	-0.105873	0.783144	0.106159	-0.0282541	0.926444	0.0331807
H3BQP1	USP10	Ubiquitinyl hydrolase 1 (Fragment)	315110	366500	417800	248890	348090	324930	246360	199880	185460	214230	192480	424110	880680	695330	700210	673940	829210	633590	757780	733000	747460	435790	279240	228860	231240	188040	197000	179710	156040	195530	254780	198660	200590	261052	525582	241332	310670	955438	202609	290380	615666	223619	314200	734262	197495	310451	647646	206826	342959	809472	202820	263888	611684	219492	247771	749121	186472	229881	685936	214627	279473	742026	210884	192480	435790	200590	256246	0.751153	1.70067	0.782802	347535	309044	308292	413592	561801	258826	386580	362014	285664	418291	431749	252292	413300	380818	264213	456577	475973	259095	351311	359672	280392	329854	440486	238211	306038	403333	274178	372059	436314	269397	321624	411406	344753	367444	352777	397215	330459	336184	327850	359257	-0.159641	0.495993	0.304525	0.195548	0.629788	0.200806	-0.0594538	0.81272	0.0900592	0.0325082	0.918818	0.0367705	-0.0262586	0.926977	0.0329312	0.144905	0.677025	0.169395	-0.120546	0.626576	0.203026	-0.0957642	0.776695	0.109749	-0.13198	0.640276	0.193633
C9JZI1	RFC4	Replication factor C subunit 4	314570	292410	344840	190190	285250	227740	266410	186450	200680	209240	177010	570240	543290	717790	656820	695700	755090	701790	674580	607610	651320	497900	248150	239640	192610	192440	207740	189070	111550	198980	234420	176380	175580	260604	706675	214462	247867	589408	212153	239672	635552	186262	240097	688761	202116	254406	668557	218102	240376	737116	213384	285365	677526	156910	231123	666872	189763	248746	568597	197476	272964	646585	187233	177010	497900	175580	249194	0.710329	1.99804	0.70459	366878	353685	304379	348946	294993	301101	337409	318088	264355	338008	344719	286856	358152	334607	309545	338401	368920	302848	401736	339095	222697	325375	333763	269323	350185	284578	280271	384278	323610	265734	341647	315013	306617	323194	334101	336723	321176	309487	305011	324540	0.0741094	0.684725	0.164484	-0.0429847	0.815522	0.0885642	-0.0819589	0.681747	0.166376	-0.00599675	0.973982	0.011449	0.0418871	0.808797	0.0921604	0.053165	0.771423	0.112707	-0.0150328	0.95974	0.0178465	-0.0685189	0.724183	0.140152	-0.0895365	0.658878	0.181195
A0A0R4J2F3	POLR1D	DNA-directed RNA polymerase I subunit D	314170	379580	477110	243210	383310	298400	281230	275180	267490	241970	166750	622200	633830	715640	792530	889630	850300	873270	720560	726160	726730	677350	31595	32739	30079	30266	28047	34158	31242	32320	38848	34070	31932	260273	771067	27305.8	321758	687633	28983.8	331602	633649	29087.6	307030	831071	31787.8	341863	854921	29446	314957	830060	38550.6	301239	843077	43946.2	341113	712327	30822.8	331559	679536	32725.7	315662	721446	36166.5	166750	677350	31932	153356	1.08734	4.41684	0.208221	239367	174575	131139	295914	155685	139197	304967	143462	139696	282369	188160	152664	314404	193559	141417	289659	187931	185143	277043	190878	211055	313714	161275	148029	304927	153851	157168	290307	163340	173693	181694	196932	196042	207731	216460	220911	226325	207673	205315	209113	-0.202778	0.622227	0.206051	-0.0865885	0.858875	0.0660698	-0.0931236	0.856934	0.0670524	-0.00957064	0.98154	0.00809202	0.0498165	0.916014	0.0380979	0.0791801	0.835618	0.077992	0.114114	0.739633	0.130984	-0.00997206	0.983866	0.00706393	-0.0264426	0.955756	0.0196531
E9PDI2	CAP2	Adenylyl cyclase-associated protein	313710	320880	311650	185930	282840	235480	195100	181650	183830	159510	178300	81003	78142	108730	92239	88801	88933	95730	103910	100950	102600	66049	25607	19771	15460	19788	20006	16074	9802.1	23411	29968	17442	13783	259892	100384	22130.7	272000	84775.2	17503.2	216604	96272.7	14950.5	234719	96724.6	20782.9	252257	85336.4	21003.9	248546	86816.1	18141.1	208981	92420.2	13788	225173	102723	22326.5	227861	94468.3	25245.1	208089	101854	18515.3	178300	66049	13783	54549	3.26862	1.21082	0.252672	79511.2	82905.7	87586.9	83215.5	70014.8	69272.6	66267.7	79510.4	59169.5	71809.9	79883.7	82252.7	77175.3	70478.3	83127.3	76040	71700.3	71797	63935.6	76328.6	54568.8	68889.4	84837.4	88361.8	69711.6	78020.2	99912.7	63662.5	84120	73278	83334.6	74167.6	68315.9	77982.1	76926.9	73179.1	64944.4	80696.2	82548.2	73686.8	0.177508	0.203646	0.691125	0.00938249	0.951609	0.0215413	-0.109186	0.557038	0.254115	0.0817356	0.556436	0.254584	0.0620819	0.665212	0.17704	-0.00997492	0.937459	0.0280477	-0.182203	0.36878	0.433232	0.131093	0.451686	0.345163	0.163829	0.456961	0.340121
H0YD36	POLG	DNA polymerase subunit gamma-1 (Fragment)	313160	340860	374280	199390	302160	241080	244700	210950	213790	178410	174960	111000	155440	177680	130640	178370	153920	138690	137730	196730	152090	77564	55419	54993	56281	55889	55043	55579	30818	43307	71026	41761	45368	259436	137558	47895.6	288936	168635	48685.2	260133	157323	54426	251711	136993	58699.1	269488	171411	57788.6	254457	150256	62726.3	262110	133895	43349.7	261493	136156	41300.9	264997	184099	59832.5	232744	150984	44330.7	174960	77564	45368	85071.3	2.05663	0.911753	0.533294	126146	150872	89810.9	140490	184957	91291.4	126485	172550	102056	122390	150252	110069	131034	188001	108362	123725	164799	117621	127447	146854	81286.8	127147	149335	77444.8	128850	201917	112194	113168	165598	83126.3	122276	138913	133697	127570	142466	135382	118529	117975	147654	120631	0.0195488	0.958773	0.0182844	0.203583	0.640339	0.19359	0.148373	0.701738	0.153825	0.080698	0.808938	0.0920845	0.240016	0.553387	0.256971	0.166435	0.629581	0.200949	-0.0253542	0.94915	0.0226651	-0.0321113	0.938108	0.027747	0.291622	0.501346	0.299863
K7EMT0	SF3A2	Splicing factor 3A subunit 2 (Fragment)	311570	344020	466570	257550	367880	321200	283290	242250	241400	244810	190680	114110	146780	165520	152900	139610	168540	167510	136970	159750	166640	120760	27954	40384	30372	29748	25487	28846	27886	35671	39625	33058	31286	258119	141412	24159.1	291615	159240	35751.9	324277	146556	29371	325133	160336	31243.7	328101	134163	26758.3	339022	164528	32555.5	303446	161718	39225.5	300293	135405	34018.6	299220	149493	33380.2	319366	165428	35092.2	190680	120760	31286	89645	2.12706	1.34709	0.348999	121350	104976	69224	137098	118210	102441	152453	108795	84157.8	152856	119024	89523.8	154251	99594.6	76671.6	159386	122136	93282.6	142660	120050	112394	141178	100517	97474.8	140673	110975	95645.6	150145	122804	100551	98516.7	119250	115135	120468	110173	124935	125035	113056	115764	124500	-0.337706	0.284365	0.546123	-0.0621607	0.779035	0.108443	-0.112817	0.722632	0.141083	-0.0474997	0.87072	0.0601215	-0.176381	0.625177	0.203997	0.00502806	0.986368	0.0059612	0.00618345	0.976381	0.0103807	-0.139104	0.599636	0.222112	-0.104954	0.677409	0.169149
F8VSA6	NEDD8	NEDD8	311160	268020	336360	175490	255390	220830	218000	182700	178020	172650	151440	2446700	2954500	3502000	3186000	2992200	3649000	3240900	3701600	3497900	3155700	2305500	82237	155100	110010	136890	121910	90545	197020	154380	142950	122540	133680	257779	3.0321e+06	71072.9	227192	3.2053e+06	137310	233778	3.10077e+06	106384	221540	3.34094e+06	143773	227775	2.87546e+06	127991	233083	3.56214e+06	102189	233510	3.12885e+06	277136	226475	3.6593e+06	147229	220659	3.27331e+06	120421	225230	3.13276e+06	130080	151440	2305500	133680	360046	0.420614	6.40336	0.371286	612865	473517	191423	540144	500565	369822	555802	484242	286529	526706	521748	387229	541530	449055	344723	554150	556293	275229	555166	488626	746420	538439	571466	396536	524612	511187	324336	535480	489237	350351	425935	470177	442191	478561	445103	461891	596738	502147	453378	458356	-0.105835	0.823134	0.0845296	0.0367358	0.883597	0.0537457	-0.0517992	0.876825	0.0570872	0.062234	0.792875	0.100795	-0.0423304	0.875745	0.0576226	0.0110832	0.975606	0.0107256	0.380628	0.219763	0.658046	0.131642	0.601277	0.220925	-0.015753	0.956254	0.0194266
D6R9G1	CDK7	Cell division protein kinase 7	310130	378370	523160	218500	316590	265390	234500	203230	199930	200000	168410	196690	254450	383970	251020	353860	320360	275170	283680	334150	325420	209170	165730	163180	140130	145430	157560	134830	90051	147950	218870	154810	128810	256926	243750	143231	320732	276049	144463	363608	339978	135511	275836	263227	152742	282357	340054	165419	280115	312734	152169	251184	265656	126669	251924	280439	141096	247817	312695	184377	260910	323054	164336	168410	209170	128810	165554	1.01725	1.26346	0.778056	252568	192923	184089	315293	218487	185672	357441	269086	174167	271158	208339	196313	277568	269146	212606	275365	247523	195576	246924	210261	162802	247651	221961	181345	243614	247492	236971	256485	255691	211214	209860	239817	266898	225270	253107	239488	206663	216986	242692	241130	-0.200381	0.298577	0.524943	-0.00787422	0.97639	0.0103765	0.146479	0.663764	0.177986	-0.0981562	0.596427	0.224443	0.0699362	0.660534	0.180105	-0.00985772	0.955666	0.0196941	-0.222532	0.294257	0.531274	-0.152209	0.378788	0.421604	0.00931868	0.92343	0.0345961
G3XAN8	TIMM8B	Mitochondrial import inner membrane translocase subunit	309810	300300	435810	193660	331230	230770	260850	202030	220820	168630	171850	891810	1198100	1260800	1012600	1212400	1199300	1315700	1133000	1217200	1165200	773980	80434	67266	64886	48825	60227	45327	43084	55598	50866	47135	56055	256661	1.10518e+06	69514.7	254555	1.2998e+06	59550.4	302898	1.11635e+06	62747.4	244478	1.06184e+06	51279.9	295414	1.1651e+06	63231.1	243574	1.17075e+06	51155.9	279409	1.27021e+06	60603.6	250436	1.12005e+06	53022.5	273710	1.13905e+06	42849.7	219986	1.15673e+06	50035.4	171850	773980	56055	195358	0.879667	3.96185	0.286935	291771	278956	242267	289376	328079	207540	344332	281774	218682	277921	268017	178716	335825	294079	220368	276894	295506	178284	317631	320610	211210	284694	282709	184789	311152	287504	149336	250079	291966	174379	270998	274999	281596	241551	283424	250228	283150	250731	249331	238808	0.182429	0.438738	0.357795	0.203572	0.50492	0.296777	0.237776	0.440335	0.356217	0.0164772	0.955961	0.0195599	0.24711	0.407023	0.390381	0.0673924	0.830762	0.0805234	0.245716	0.423438	0.37321	0.070289	0.814778	0.0889606	0.0622082	0.87158	0.0596929
H0YG30	HSPB8	Heat shock protein beta-8 (Fragment)	307800	288260	394970	157110	280070	209990	216040	182050	163680	130010	152740	271190	298260	407480	256990	352210	333800	301420	284140	337190	317300	240850	260710	266890	316990	248130	222800	305210	90039	243250	251120	231820	204640	254996	336075	225317	244349	323578	236277	274513	360795	306542	198337	269488	260606	249786	338468	233913	221641	325854	344459	231411	290998	126652	225669	280893	231982	202884	315540	211544	169604	314993	246085	152740	240850	204640	195988	0.779333	1.2289	1.04414	327198	273476	215791	313536	263307	226288	352241	293592	293582	254496	219292	249588	320513	275424	224024	284399	265159	329896	296935	236796	121298	289567	228573	222174	260331	256766	202600	217628	256321	235681	272155	267710	313138	241125	273320	293152	218343	246771	239899	236543	0.202325	0.354706	0.450131	0.178569	0.322595	0.491342	0.404696	0.0272521	1.5646	0.0276774	0.784773	0.105256	0.208488	0.287911	0.540742	0.309543	0.0633975	1.19793	-0.115509	0.747372	0.126463	0.0610706	0.694427	0.158374	0.0203243	0.884938	0.0530872
A0A140T9S0	TAP2	Antigen peptide transporter 2	307690	285850	307660	170930	272160	182780	201280	212670	222950	157020	157010	1167200	1224900	1660800	1434600	1508100	1318300	1494300	1343200	1379700	1143600	1123500	170150	127930	105450	109600	109010	84140	91880	124900	118750	111300	103480	254905	1.44646e+06	147051	242306	1.32888e+06	113256	213831	1.47052e+06	101974	215783	1.50437e+06	115111	242731	1.44926e+06	114447	192922	1.28692e+06	94960.2	215601	1.44263e+06	129242	263625	1.32785e+06	119114	276351	1.29111e+06	100035	204840	1.13529e+06	118149	157010	1123500	103480	263301	0.596314	4.26698	0.39301	427467	338990	374166	406340	311433	288176	358587	344628	259470	361862	352560	292894	407053	339645	291207	323524	301600	241623	361556	338093	328851	442092	311192	303081	463431	302582	254536	343511	266063	300625	380208	335316	320895	335772	345969	288915	342833	352122	340183	303399	0.325569	0.0874492	1.05824	0.144303	0.49462	0.305728	0.0808831	0.670938	0.173317	0.146263	0.357001	0.44733	0.189422	0.351197	0.454449	-0.0705722	0.684987	0.164318	0.176288	0.181708	0.740626	0.214856	0.387647	0.411563	0.165093	0.612307	0.213031
G3V4N7	CKB	Creatine kinase (Fragment)	307630	287680	376300	200510	277190	225430	217560	172330	208990	167940	143140	576810	661150	768910	579430	703490	719460	732970	773760	716440	604550	516190	84449	102950	102060	76813	82215	75260	63294	96019	102140	75578	76072	254855	714817	72984.6	243857	717273	91141.4	261537	680815	98696.2	253125	607608	80675.1	247218	676043	86315.9	237938	702334	84938.3	233039	707628	89031.7	213620	764919	91571	259047	670440	86043	219086	600155	80228.7	143140	516190	76072	177800	0.805062	2.90321	0.427851	316566	246217	170584	302905	247062	213021	324866	234505	230679	314417	209289	188559	307079	232861	201743	295553	241917	198523	289467	243740	208090	265346	263474	214025	321773	230931	201105	272135	206721	187515	244455	254329	263350	237421	247228	245331	247099	247615	251269	222124	0.138206	0.674189	0.171219	0.195333	0.42905	0.367492	0.245615	0.361388	0.442026	0.0960848	0.759297	0.119588	0.154474	0.568025	0.245632	0.143363	0.57433	0.240838	0.153725	0.51258	0.290238	0.156734	0.452124	0.344743	0.17787	0.547535	0.261588
I3L3E9	FEN1	Flap endonuclease 1 (Fragment)	305270	274780	347610	196070	288560	194450	208950	205890	170890	178780	130680	47555	43038	56070	60309	58374	49522	43675	47085	57420	44869	54563	128370	139620	82449	106780	68068	80672	74296	132330	101510	106080	98468	252900	58933	110943	232922	46691.3	123605	241597	49646	79731.5	247520	63241.9	112149	257358	56096.5	71463.3	205239	48343.2	91046.2	223817	42164.9	104508	255221	46547	126200	211821	53733.2	85512.3	233227	44542.8	112608	130680	54563	98468	88879.3	1.47031	0.6139	1.10788	172005	95997.8	100140	158417	76056.9	111569	164317	80869.9	71967.4	168346	103017	101228	175037	91377.3	64504.3	139589	78747.7	82180.3	152224	68683.8	94330.7	173583	75821.8	113911	144066	87527.7	77185.2	158625	72557.1	101642	122714	115348	105718	124197	110306	100172	105080	121105	102926	110941	0.145504	0.755657	0.121675	0.056193	0.905222	0.0432447	-0.069573	0.899369	0.0460621	0.162831	0.71304	0.146886	-0.00828273	0.988603	0.00497804	-0.147311	0.753884	0.122695	-0.0783136	0.876332	0.0573312	0.126466	0.802614	0.0954932	-0.108185	0.818573	0.0869428
B4DUA7	MED29	Intersex-like protein	304880	359750	437400	218390	376870	285340	230730	242830	214190	240650	189650	2109100	2803200	3312100	3272700	3275600	3536800	3276400	3062100	3237700	3247100	2357100	142000	138480	110040	102200	100440	107630	80651	123880	132990	113170	103510	252577	2.61372e+06	122723	304949	3.04115e+06	122596	304003	2.93263e+06	106413	275697	3.43185e+06	107339	336119	3.1478e+06	105450	301172	3.45261e+06	121471	247146	3.16312e+06	113447	301012	3.02711e+06	118141	265492	3.02982e+06	112031	313940	3.22349e+06	120134	189650	2357100	103510	359008	0.528261	6.56559	0.288322	478129	398094	425645	577269	463196	425205	575479	446667	369077	521895	522703	372287	636275	479439	365737	570120	525865	421303	467849	481772	393472	569816	461057	409755	502578	461469	388562	594289	490968	416665	433956	488557	463741	472295	493817	505763	447698	480210	450870	500641	-0.206227	0.304036	0.517076	-0.0352496	0.869204	0.0608784	-0.110456	0.665594	0.176791	-0.084087	0.71309	0.146856	-0.0197989	0.945516	0.0243313	0.0146853	0.943421	0.0252944	-0.16125	0.415492	0.381437	-0.0601115	0.784454	0.105433	-0.151064	0.462736	0.334667
F8WCJ3	TXNDC9	Thioredoxin domain-containing protein 9	304560	306120	424310	193150	278100	288230	243770	249810	205120	232040	215870	2668800	2724000	3250400	2963100	3234800	3390700	3577400	3294400	2994700	3100800	2253000	109140	138210	123580	94734	87755	90143	58740	125220	134740	112250	81571	252312	3.30734e+06	94323.7	259488	2.95523e+06	122357	294905	2.878e+06	119507	243834	3.1072e+06	99497.2	248029	3.10859e+06	92132.3	304223	3.30999e+06	101735	261114	3.45371e+06	82625.9	309664	3.25676e+06	119419	254250	2.80242e+06	113505	302707	3.07826e+06	119157	215870	2253000	81571	341059	0.63294	6.60589	0.23917	398634	500665	394380	409973	447363	511591	465929	435672	499674	385240	470368	416011	391868	470579	385217	480650	501066	425368	412541	522823	345470	489247	493008	499308	401697	424230	474581	478256	465986	498212	431226	456309	467092	423873	415888	469028	426945	493854	433503	480818	-0.157047	0.240261	0.619316	-0.075481	0.475045	0.323265	-0.0417862	0.544136	0.264293	-0.18186	0.0989926	1.0044	-0.209296	0.0885452	1.05284	-0.0358168	0.655293	0.183565	-0.171442	0.363202	0.439851	0.0385942	0.255792	0.592113	-0.149451	0.114375	0.941668
A0A1C7CYY6	DNMBP	Dynamin-binding protein	304120	257870	339920	177040	275220	217770	220680	195020	190920	165310	154220	351230	370480	515600	412650	436310	437950	428100	444930	415710	424690	347530	164940	184100	184590	148970	162280	132070	120120	152510	156170	148510	141020	251947	435265	142549	218588	401929	162983	236252	456527	178506	223496	432717	156460	245461	419287	170375	229853	427525	149054	236381	413299	168965	241747	439846	145445	236649	389019	131558	215655	421602	157648	154220	347530	141020	196248	0.785844	1.77087	0.718582	320607	245791	198375	278157	226966	226813	300635	257798	248414	284403	244352	217735	312353	236768	237098	292492	241420	207428	300799	233387	235137	307627	248378	202406	301140	219676	183080	274425	238076	219388	254924	243979	268949	248830	262073	247114	256441	252804	234632	243963	0.0634073	0.792996	0.100729	9.32211e-05	0.999497	0.000218383	0.140671	0.334509	0.475592	0.0284986	0.856422	0.0673124	0.103308	0.577218	0.23866	0.0185119	0.920178	0.036128	0.0719651	0.672941	0.172023	0.0513545	0.81027	0.0913702	-0.0562626	0.820196	0.0860822
K7EKG4	TOMM40	Mitochondrial import receptor subunit TOM40 homolog (Fragment)	304040	243750	321000	172860	275440	229710	216990	185430	214460	197950	153220	683440	834340	962110	856270	922200	853680	865340	906960	986030	921860	597110	56053	37477	38768	41035	29816	32619	31955	34679	45180	39932	24214	251881	846960	48443.5	206619	905164	33178.3	223102	851880	37490.2	218220	897911	43098.2	245657	886220	31303.2	242456	833360	36813.7	232429	835421	44949.1	229859	896597	33072.5	265827	922720	38059.8	258235	915158	42389.2	153220	597110	24214	130360	1.17536	4.58046	0.185747	214301	184907	260804	175793	197614	178621	189816	185981	201835	185662	196031	232027	209006	193478	168526	206282	181938	198193	197751	182388	241991	195565	195744	178052	226167	201447	204901	219708	199796	228210	220004	184009	192544	204573	190337	195471	207377	189787	210838	215905	0.0271379	0.870765	0.0600992	-0.230614	0.0424631	1.37199	-0.165202	0.0732948	1.13493	-0.077776	0.527116	0.278094	-0.181838	0.152378	0.817078	-0.143437	0.13816	0.859617	-0.0581381	0.688173	0.162302	-0.186013	0.0636496	1.1962	-0.0342556	0.6805	0.167172
K7ESK6	COASY	Bifunctional coenzyme A synthase (Fragment)	303120	265920	303040	180000	251290	213060	220400	187120	193870	161900	157680	529240	686670	876170	672140	825920	630350	637510	686010	689970	696530	506930	263560	301160	353410	254390	346910	282940	199140	234290	353460	250690	226010	251119	655866	227780	225412	744959	266616	210620	775787	341762	227233	704826	267181	224118	793696	364214	224882	615346	319325	236081	615468	280118	231954	678171	223437	240305	645669	297756	211206	691466	266116	157680	506930	226010	262392	0.600933	1.93196	0.861345	417881	339483	264448	375103	385598	309535	350488	401555	396777	378134	364825	310190	372950	410825	422844	374221	318509	370729	392858	318573	325210	385989	351028	259405	399887	334205	345687	351464	357910	308954	340604	356746	382940	351050	402206	354486	345547	332141	359926	339443	0.00492666	0.981427	0.00814195	0.0717272	0.574279	0.240877	0.17395	0.123915	0.906878	0.0485075	0.676621	0.169655	0.244768	0.0432235	1.36428	0.0625622	0.559669	0.252069	0.0257129	0.839605	0.0759248	-0.0313732	0.866492	0.0622357	0.0845336	0.465489	0.332091
J3KQL8	APOL2	Apolipoprotein L2	302450	240400	358440	188260	263770	215680	233700	171190	191980	188440	149880	517720	672610	925260	639970	783230	684780	690900	759290	821510	699950	511350	374710	302820	290800	252250	261030	223810	193120	269350	279840	270410	254480	250564	641590	323841	203779	729705	268086	249124	819252	281215	237661	671092	264933	235249	752672	274050	227647	668480	252591	250328	667012	271650	212207	750614	256873	237963	768763	235738	245829	694861	287050	149880	511350	254480	269177	0.556808	1.89968	0.945399	450000	337736	342545	365978	384121	283569	447415	431259	297457	426827	353266	280234	422495	396211	289878	408844	351891	267180	449576	351119	287339	381113	395127	271708	427370	404681	249353	441497	365779	303628	376760	344556	392043	353443	369528	342638	362678	349316	360468	370301	0.0249475	0.910801	0.0405763	-0.103961	0.63678	0.196011	0.0823141	0.743629	0.128644	-0.0672239	0.786241	0.104445	-0.00301599	0.9898	0.00445272	-0.112013	0.654469	0.184111	-0.0300104	0.907737	0.0420402	-0.0841655	0.725858	0.139149	-0.0388288	0.893093	0.0491035
B5MD38	HADHB	Trifunctional enzyme subunit beta, mitochondrial	302290	240310	339400	165340	266650	213390	218280	187740	215670	194150	174290	639520	696470	862700	662730	804710	785370	723360	758830	781270	722140	549050	306730	213730	78977	151930	203430	157410	173640	213560	195620	168240	185680	250431	792531	265090	203703	755591	189215	235891	763860	76374	208726	694959	159569	237817	773314	213577	225230	766676	177653	233810	698350	244249	232722	750159	203667	267327	731107	164791	253278	716890	178593	174290	549050	185680	260946	0.667917	2.10408	0.711566	374943	376664	372544	304983	359108	265913	353174	363038	107332	312503	330291	224250	356058	367531	300151	337213	364376	249664	350059	331903	343255	348430	356526	286224	400239	347471	231589	379206	340714	250985	374717	310001	274514	289015	341247	317084	341739	330393	326433	323635	0.211434	0.250093	0.601899	-0.0620946	0.784467	0.105425	-0.237486	0.621181	0.206782	-0.163224	0.528179	0.277219	0.0764466	0.70512	0.151737	-0.0295019	0.904715	0.0434881	0.0785265	0.661509	0.179464	0.0298162	0.885371	0.0528745	0.01242	0.966511	0.014793
H3BUY5	RBMX	RNA-binding motif protein, X chromosome	299860	432620	420670	391130	498830	382680	436810	352860	368550	482330	259610	14913	40396	27279	20224	40613	47071	54914	46207	51061	34723	16959	27268	40807	18907	29163	23085	23512	14360	43536	39017	14000	16735	248418	18481.1	23566.2	366718	43825.1	36126.3	292375	24153.6	18283.8	493765	21207.5	30629.3	444892	39028.5	24236.5	403913	45950.6	26535.6	467889	53015.4	20199.3	437405	45679	41519.3	456824	47782.5	32868	629223	34470.5	14861.5	259610	16959	16735	41922.7	6.19259	0.40453	0.399187	40115.3	45685.3	59035.5	59218.9	108336	90499.8	47213.7	59707.8	45802.7	79734.8	52425	76729.1	71842.6	96478.5	60714.6	65225.3	113590	66474	75556.2	131054	50601.1	70633.6	112919	104009	73769.5	118119	82337.4	101609	85211.3	37229.4	48278.7	86018.1	50908.1	69629.7	76345.2	81763.1	85737.1	95853.9	91408.5	74683.2	-0.629396	0.259543	0.585791	0.203857	0.662182	0.179023	-0.552889	0.296399	0.528123	-0.101082	0.822999	0.0846005	0.031754	0.943452	0.0252802	0.130665	0.791317	0.101649	0.199136	0.736465	0.132848	0.360053	0.41331	0.383724	0.291544	0.51785	0.285796
A0A0U1RQQ1	CARMIL1	F-actin-uncapping protein LRRC16A (Fragment)	299350	275100	311700	144470	219720	220580	165460	187620	162580	149960	127920	29002	30138	45209	27773	40582	24324	32381	37970	49435	43011	24673	59456	47964	64332	52263	56160	43790	34060	46695	61363	39087	52765	247995	35941	51384.6	233194	32696.3	42462.4	216639	40029.4	62211.7	182380	29123.6	54890.7	195962	38998.7	58961.3	232819	23745	49421.3	177232	31261.4	47910.1	232573	37536.1	44531.9	201521	46260.9	51692.4	195630	42698.3	41492.2	127920	24673	52765	55017.7	2.32507	0.448456	0.959056	106661	80143.9	53578.3	100295	72908.6	44275.2	93175	89260.4	64867.6	78440.5	64942	57234.2	84282	86962.1	61478.5	100134	52948.4	51531.2	76226.6	69709	49955.5	100029	83700.8	46433.1	86672.9	103156	53899.2	84139.4	95211.8	43263.6	80127.9	72493	82434.4	66872.2	77574.2	68204.6	65297	76720.8	81242.7	74204.9	0.110789	0.801149	0.096287	-0.0336726	0.943277	0.0253607	0.151731	0.673102	0.171919	-0.150108	0.687936	0.162452	0.0640624	0.858664	0.066177	-0.121646	0.802585	0.095509	-0.184497	0.640524	0.193465	0.0481034	0.915929	0.0381383	0.130724	0.759042	0.119734
Q9NSS8	SNRNP40	U5 small nuclear ribonucleoprotein 40 kDa protein	299120	390900	494150	298390	369240	372700	293200	273420	296020	327260	213830	37927	119780	122550	80319	106560	152930	116950	125060	126630	122410	71965	9962.6	11942	14330	9907	11800	9301.9	2006	15113	19616	14941	10857	247805	47001.4	8610.13	331354	129948	10572.2	343445	108509	13857.7	376689	84224.9	10405.1	329314	102403	12388.6	393380	149290	10498.1	314061	112906	2821.71	338931	123631	14412.9	366922	118499	16524.6	426926	121520	15860.4	213830	71965	10857	55076.5	3.88242	1.30664	0.197126	63827.5	35971.3	43678.4	85347.3	99452.1	53631.9	88461.8	83044.8	70298.8	97024.5	64459.4	52784.2	84822	78371.1	62846.1	101323	114255	53255.9	80893.2	86410	14314.3	87299	94617.8	73115.3	94508.7	90690.5	83827.6	109964	93002.2	80458.2	47825.7	79477.1	80601.8	71422.7	75346.4	89611.4	60539.2	85010.7	89675.6	94474.8	-0.982144	0.0173361	1.76105	-0.249392	0.402196	0.395562	-0.229118	0.241655	0.616804	-0.403548	0.217326	0.662887	-0.326392	0.149873	0.824275	-0.0762475	0.823553	0.0843086	-0.642062	0.241342	0.617367	-0.152286	0.423478	0.373169	-0.0752149	0.625914	0.203485
H3BM67	NOL3	Nucleolar protein 3 (Fragment)	298550	284700	353830	179440	280350	242230	208620	221630	210370	211930	159400	520430	503390	690530	622510	543630	624930	651920	600840	717090	644940	470080	46995	55780	40204	59144	39943	34647	34283	54813	48368	49825	56660	247333	644948	40615.2	241331	546121	49381.9	245920	611416	38878.9	226526	652783	62117.7	250036	522420	41935.4	255670	610055	39102.5	223463	629380	48223.7	274732	593975	52273.9	260757	671048	40745.3	276473	640251	52891	159400	470080	56660	161924	0.98441	2.90308	0.349916	251250	222160	116071	245153	188118	141125	249814	210609	111109	230114	224858	177522	253996	179954	119844	259719	210140	111748	227002	216797	137815	279083	204601	149390	264887	231150	116443	280851	220542	151153	196493	191465	190511	210831	184598	193869	193871	211025	204160	217515	-0.146636	0.724578	0.139915	-0.184036	0.6165	0.210067	-0.191244	0.653453	0.184785	-0.0450289	0.8785	0.0562581	-0.236733	0.574637	0.240607	-0.166034	0.701499	0.153973	-0.166018	0.640574	0.193431	-0.043706	0.908551	0.0416509	-0.0914172	0.830617	0.0805989
H7C519	NT5DC2	5-nucleotidase domain-containing protein 2 (Fragment)	297830	309250	359050	188220	301200	219070	223410	203900	207690	193420	157110	287930	379840	390460	368480	430880	347440	386190	326540	340430	351420	265580	30977	25995	30634	25265	37853	27937	15437	18851	37754	25463	25267	246736	356820	26771.7	262141	412083	23013.3	249548	345725	29624.3	237610	386399	26535.3	268631	414069	39741.1	231225	339170	31529.6	239305	372838	21714.3	252754	322809	17977.8	257435	318572	31804.1	252326	348865	27029.9	157110	265580	25267	101777	1.54366	2.60942	0.248258	159838	136743	107838	169818	157921	92699.3	161659	132491	119329	153926	148078	106886	174022	158682	160080	149790	129979	127004	155024	142881	87466.6	163736	123709	72415.7	166769	122085	128109	163459	133694	108878	134806	140146	137826	136297	164261	135591	128457	119954	138988	135344	-0.00573978	0.981513	0.00810387	0.050302	0.875221	0.0578824	0.0262234	0.907814	0.0420032	0.0101235	0.966973	0.0145855	0.279365	0.154935	0.80985	0.00263011	0.989308	0.00466851	-0.0753394	0.804942	0.0942354	-0.174152	0.643329	0.191567	0.0383293	0.87123	0.0598673
J3QQY1	CDK5RAP3	CDK5 regulatory subunit-associated protein 3 (Fragment)	297510	227720	365440	174290	287470	228040	227000	184050	178810	188080	171440	1574400	1644600	2121800	1776400	1821800	1688500	1853900	1688300	1950000	1924800	1432800	694270	488690	494350	456810	478200	381010	449870	532040	578050	451190	458030	246471	1.95109e+06	600019	193031	1.7842e+06	432636	253989	1.8787e+06	478057	220025	1.86279e+06	479778	256386	1.75072e+06	502053	240693	1.64831e+06	430007	243151	1.7898e+06	632804	228148	1.66901e+06	507394	221638	1.8248e+06	486951	245359	1.91081e+06	478954	171440	1432800	458030	482759	0.355125	2.96794	0.948775	694040	657389	632415	543557	601159	455994	715210	632999	503867	619569	627637	505681	721959	589878	529159	677769	555371	453223	684690	603045	666969	642444	562346	534788	624113	614836	513241	690910	643816	504813	661281	533570	617359	584296	613665	562121	651568	579859	584063	613179	0.108955	0.458255	0.338892	-0.20063	0.319	0.496209	0.00980017	0.962294	0.0166921	-0.06961	0.694309	0.158447	0.00114316	0.995429	0.0019898	-0.125428	0.583135	0.234231	0.0876074	0.56401	0.248713	-0.0806057	0.632807	0.198729	-0.0701837	0.682767	0.165727
A0A0C4DFM7	TUT4	Terminal uridylyltransferase 4	297180	299870	379830	183940	286760	225400	245470	205810	213860	194120	162640	137060	175490	198120	170210	191830	194020	202960	203310	196050	186220	137980	32070	43341	34754	36412	25113	32983	22920	37355	47212	34737	37194	246198	169853	27716.3	254190	190387	38369.7	263990	175421	33608.5	232207	178487	38242.8	255753	184346	26365.6	237907	189402	37224.5	262935	195943	32240.1	255122	200987	35624.6	265083	183462	39771.5	253239	184866	36874.5	162640	137980	37194	94154	1.72738	1.46547	0.395034	142526	115903	70162	147153	129915	97130.2	152827	119703	85077.7	134427	121795	96808.9	148058	125793	66742.8	137727	129243	94231.3	152216	133706	81613.6	147693	137148	90181.1	153460	125190	100679	146603	126148	93345.3	109531	124733	119202	117677	113531	120400	122512	125007	126443	122032	-0.155925	0.658312	0.181569	0.0315829	0.905436	0.0431422	-0.0338445	0.915218	0.0384756	-0.0524257	0.830358	0.0807347	-0.10417	0.782523	0.106503	-0.0194205	0.940208	0.026776	0.00566304	0.986271	0.00600395	0.0347544	0.905426	0.0431471	0.0512255	0.849205	0.0709876
F8VR42	CCDC65	Dynein regulatory complex subunit 2 (Fragment)	296440	357160	393200	237300	340320	307290	282310	250760	240220	216390	183800	668530	1420300	1194700	1259000	1419000	1692000	1346100	1495900	1513600	1396700	813230	192750	177940	138590	178290	113910	120390	163830	318120	176180	260680	267290	245585	828482	166583	302753	1.54086e+06	157530	273283	1.05782e+06	134022	299569	1.32023e+06	187254	303521	1.36364e+06	119592	324340	1.65172e+06	135872	302396	1.29956e+06	230449	310842	1.47881e+06	303384	297757	1.41642e+06	148415	282291	1.38655e+06	276721	183800	813230	267290	341859	0.537648	2.37885	0.781872	456775	348271	213057	563106	647736	201478	508293	444679	171412	557184	554986	239495	564535	573235	152956	603257	694339	173778	562442	546298	294741	578151	621649	388022	553814	595422	189820	525048	582865	353921	339368	470773	374795	450555	430242	490458	467827	529274	446352	487278	-0.521895	0.20745	0.683087	-0.049712	0.919364	0.0365126	-0.378645	0.41602	0.380885	-0.113042	0.7851	0.105075	-0.179597	0.731155	0.13599	0.0093844	0.986342	0.00597255	-0.0587699	0.868962	0.0609994	0.11927	0.69424	0.15849	-0.126564	0.793158	0.10064
A0A7P0Z4M5	CC2D1A	Coiled-coil and C2 domain-containing protein 1A (Fragment)	296150	366420	383960	222040	313260	291400	270290	255720	243710	239120	180390	377480	490370	642420	525460	570700	521740	543490	522580	582560	507680	405610	107390	123970	113360	78173	102470	99724	41764	107390	125210	89732	80487	245344	467796	92811.3	310603	531996	109750	266861	568818	109624	280305	551013	82103.5	279387	548434	107581	307569	509321	112548	289521	524699	58746.8	316990	516609	102415	302083	545156	105477	311944	503989	95253.6	180390	405610	80487	180585	0.998919	2.24609	0.445701	245610	208272	208237	310939	236855	246242	267150	253248	245958	280608	245322	184212	279690	244173	241375	307901	226759	252520	289834	233606	131808	317333	230004	229785	302410	242714	236655	312281	224385	213716	220706	264679	255452	236714	255079	262394	218416	259041	260593	250128	-0.180539	0.430908	0.365615	0.0815763	0.727718	0.138037	0.0303877	0.875315	0.0578357	-0.0795204	0.765688	0.115948	0.0282818	0.889888	0.0506647	0.0690671	0.770823	0.113045	-0.195587	0.600227	0.221684	0.050514	0.844915	0.073187	0.0591321	0.794678	0.0998088
H3BT22	ORC6	Origin recognition complex subunit 6	295260	302900	369630	184860	259520	237910	203130	173440	194230	150410	131930	1574200	1757400	2151300	1825400	2051500	1902200	1679700	1698200	1895200	1779600	1375600	601520	589600	531650	501490	443560	473500	287060	499510	550540	491080	407010	244607	1.95084e+06	519861	256759	1.90658e+06	521972	256901	1.90482e+06	514127	233368	1.91417e+06	526705	231458	1.97146e+06	465685	251111	1.85692e+06	534391	217582	1.62162e+06	403789	214996	1.6788e+06	476371	240752	1.77352e+06	463776	196217	1.76666e+06	521298	131930	1375600	407010	419579	0.314434	3.27853	0.970044	777927	595037	535914	816573	581536	538091	817027	581000	530004	742185	583851	542970	736110	601325	480066	798611	566389	550894	691981	494620	416259	683755	512058	491082	765666	540949	478098	624032	538858	537397	636293	645400	642677	623002	605834	638631	534287	562298	594904	566762	0.166947	0.424561	0.37206	0.187449	0.436796	0.359721	0.18135	0.459852	0.337382	0.136492	0.449491	0.347279	0.0961776	0.648043	0.188396	0.172239	0.445828	0.350833	-0.0851304	0.727531	0.138148	-0.0114086	0.95038	0.0221026	0.0699136	0.774629	0.110906
E7EVM4	L1CAM	Neural cell adhesion molecule L1 (Fragment)	294840	330320	325710	175580	252970	220100	191250	198730	194550	163520	170760	1919900	1769600	2367600	2026100	2068300	2054200	2026900	1989500	2367500	2146500	1488200	35976	33962	19262	22635	48012	28200	19643	36719	33379	23103	20102	244259	2.37925e+06	31092.1	280002	1.91981e+06	30066.5	226376	2.09634e+06	18627.1	221653	2.12463e+06	23773.1	225616	1.9876e+06	50406.9	232312	2.0053e+06	31826.5	204857	1.95682e+06	27630.6	246345	1.96677e+06	35018	241148	2.21549e+06	28118.6	213320	2.13089e+06	24524.6	170760	1488200	20102	172225	0.991495	8.64103	0.11672	246354	275344	266383	282404	222174	257596	228318	242603	159589	223555	245877	203677	227552	230019	431863	234305	232067	272675	206614	226457	236726	248459	227608	300019	243217	256392	240907	215150	246602	210116	262694	254058	210170	224369	296478	246349	223266	258695	246838	223956	0.230168	0.0533266	1.27306	0.181944	0.222747	0.652188	-0.0916575	0.648867	0.187844	0.00266259	0.981423	0.00814388	0.404712	0.350374	0.455468	0.137491	0.268357	0.571286	-0.00445125	0.964176	0.0158438	0.208039	0.227009	0.643956	0.140354	0.138558	0.858368
H7BZP2	PDCL3	Phosducin-like protein 3 (Fragment)	294830	324060	391040	208180	318590	282750	263620	224190	300870	235280	150560	111670	192760	273120	166680	208120	214460	206910	204040	278210	239420	108240	305530	445440	318760	331840	266810	334710	192490	384120	360740	381960	285960	244251	138388	264053	274695	209123	394347	271782	241828	308254	262808	174786	348525	284141	200000	280119	298439	209355	377753	282376	199756	270764	277906	201709	366326	372934	260347	303888	306934	237679	405464	150560	108240	285960	167032	0.901382	0.648018	1.712	270974	213556	154236	304749	322711	230343	301517	373182	180055	291561	269724	203577	315228	308634	163620	331090	323070	220650	313271	308257	158156	308311	311270	213975	413736	401759	177505	340515	366779	236836	212922	285934	284918	254954	262494	291603	259895	277852	331000	314710	-0.563698	0.122178	0.913008	-0.138339	0.58648	0.231747	-0.143478	0.687847	0.162508	-0.303786	0.278349	0.55541	-0.261738	0.456526	0.340534	-0.110016	0.68682	0.163157	-0.276097	0.44344	0.353165	-0.179706	0.509347	0.292986	0.0728071	0.859733	0.0656364
A0A590UK44	ITCH	E3 ubiquitin-protein ligase	294750	306120	408880	214900	303390	299430	241040	194460	239760	228780	177860	2070600	2822800	3220700	2723000	2624500	2693600	2562800	2828200	3014000	2774500	1917600	98665	92543	70119	73086	56907	61354	77044	123570	90641	96569	93257	244185	2.56601e+06	85270.7	259488	3.06242e+06	81928.1	284181	2.8517e+06	67807.9	271291	2.85542e+06	76760.7	270585	2.5221e+06	59745.5	316044	2.62948e+06	69244	258190	2.47419e+06	108373	241052	2.79588e+06	117846	297187	2.82048e+06	76356.2	298455	2.75433e+06	102511	177860	1917600	93257	316839	0.561357	6.05228	0.294335	434990	423975	289706	462252	505994	278350	506239	471178	230377	483277	471793	260794	482019	416720	202985	563000	434462	235256	459939	408803	368196	429410	461956	400380	529408	466020	259419	531666	455090	348281	382890	415532	402598	405288	367241	410906	412313	430582	418282	445012	-0.216914	0.429632	0.366903	-0.0988859	0.753664	0.122822	-0.144505	0.698085	0.156092	-0.134898	0.680992	0.166858	-0.277117	0.478695	0.319941	-0.115037	0.770333	0.113321	-0.110106	0.611471	0.213624	-0.0475578	0.809605	0.0917268	-0.089368	0.797189	0.0984386
A0A6Q8PFY3	FANCD2	Fanconi anemia group D2 protein (Fragment)	294700	285220	377870	188900	299110	240080	240380	205330	234220	212060	168460	1186900	1271700	1592100	1329700	1366800	1335100	1464200	1403600	1328600	1299200	1075200	276060	289630	221710	205010	229230	197080	98608	284830	309050	234160	241890	244143	1.47088e+06	238583	241772	1.37965e+06	256409	262628	1.40969e+06	214403	238469	1.39436e+06	215318	266767	1.31347e+06	240664	253401	1.30332e+06	222424	257483	1.41358e+06	138706	254527	1.38756e+06	271636	290320	1.24329e+06	260345	276643	1.28975e+06	248569	168460	1075200	241890	352534	0.477854	3.04992	0.686146	510915	482268	347715	505953	452357	373694	549599	462207	312474	499040	457181	313807	558261	430659	350748	530289	427330	324164	538831	463480	202152	532645	454951	395886	607549	407649	379430	578927	422882	362268	446966	444001	441426	423343	446556	427261	401488	461161	464876	454692	-0.0247243	0.929319	0.0318354	-0.0343261	0.893681	0.0488174	-0.0427171	0.89531	0.0480266	-0.103063	0.732446	0.135224	-0.0260497	0.931099	0.031004	-0.0897721	0.770276	0.113354	-0.179534	0.682165	0.16611	0.0203792	0.936024	0.0287129	0.0319557	0.921067	0.0357089
A0A2R8YCT7	DTD1	D-aminoacyl-tRNA deacylase	294210	293800	348730	177890	258180	224670	220760	228780	226310	146180	132920	207090	205070	323930	281210	283470	267420	279490	234800	279720	244750	149560	170700	205600	214940	184130	174200	168020	108750	200470	217640	191180	211740	243737	256638	147527	249045	222478	182017	242375	286817	207856	224569	294885	193388	230263	272410	182889	237136	261054	189627	236467	269827	152972	283595	232117	191183	280515	261760	183341	190699	242971	202944	132920	149560	211740	161462	0.823229	0.926288	1.31139	296074	277061	112496	302522	240182	138797	294420	309642	158500	272791	318352	147467	279707	294088	139462	288056	281829	144599	287243	291299	116648	344491	250589	145786	340750	282590	139806	231647	262306	154754	228544	227167	254187	246203	237752	238161	231730	246955	254382	216236	0.0798654	0.862138	0.064423	0.0711469	0.858342	0.0663397	0.233285	0.546769	0.262196	0.187245	0.645168	0.190327	0.136854	0.732892	0.13496	0.139334	0.718678	0.143465	0.0998396	0.825523	0.0832708	0.191645	0.664442	0.177543	0.234391	0.603356	0.219426
A0A2R8Y534	DNAJC21	DnaJ homolog subfamily C member 21	293860	351180	401650	263890	328530	268630	279390	237660	260120	236450	179540	1096000	1245100	1562800	1319100	1515700	1489500	1359300	1381800	1641500	1354900	999160	136990	134230	108790	138450	107800	122280	89613	120010	140970	124930	101080	243447	1.35823e+06	118393	297684	1.35079e+06	118834	279156	1.38375e+06	105204	333136	1.38325e+06	145411	293006	1.45656e+06	113177	283535	1.45404e+06	138005	299268	1.3123e+06	126053	294603	1.36601e+06	114451	322423	1.5361e+06	118754	308460	1.34505e+06	132618	179540	999160	101080	262716	0.683399	3.80319	0.38475	356230	357129	307714	435594	355174	308859	408482	363839	273436	487470	363708	377937	428749	382985	294158	414890	382323	358688	437912	345053	327624	431085	359175	297468	471794	403899	308651	451362	353664	344685	340358	366542	348586	409705	368631	385300	370196	362576	394782	383237	-0.171185	0.320691	0.493913	-0.0642578	0.756975	0.120918	-0.136724	0.544518	0.263988	0.0963481	0.637045	0.19583	-0.0560617	0.793608	0.100394	0.00774516	0.959145	0.0181158	-0.0499472	0.800757	0.096499	-0.0799532	0.709071	0.14931	0.0428173	0.852833	0.069136
A0A7I2V2W4	NDUFA5	Complex I subunit B13	292950	287530	350910	174860	230460	190810	204060	167350	171230	136490	134640	639550	709610	843420	746300	829860	693450	805960	841040	908910	737370	576280	121870	106380	86266	88907	96579	82183	65182	83856	116150	64608	93756	242693	792569	105326	243730	769846	94178	243890	746789	83422.7	220744	782593	93377.2	205540	797483	101396	201397	676944	92751.5	218579	778094	91687.4	207447	831430	79971.5	212243	850552	97845.1	178058	732009	68583.6	134640	576280	93756	193762	0.694873	2.97416	0.483872	349263	266485	217672	350755	258845	194634	350986	251092	172407	317676	263131	192979	295796	268137	209552	289833	227608	191686	314559	261618	189487	298539	279551	165274	305441	285980	202213	256245	246123	141739	277807	268078	258162	257929	257828	236376	255221	247788	264545	214702	0.371743	0.300029	0.522837	0.320314	0.411273	0.38587	0.265936	0.530217	0.275546	0.264633	0.447698	0.349015	0.264073	0.387968	0.411204	0.138745	0.665336	0.176959	0.249411	0.475487	0.322861	0.206769	0.582672	0.234576	0.301173	0.361275	0.442162
A0A7P0TAN5	HTT	Huntingtin	292880	261720	352730	204170	262840	238260	209700	184470	212720	178350	150770	155970	184400	195440	164870	228620	174570	193250	199140	223820	188480	115180	120600	131620	102240	109700	109410	101170	75051	139770	162870	130270	123900	242635	193287	104228	221852	200053	116523	245155	173048	98870.3	257745	172888	115216	234419	219700	114867	251480	170415	114180	224620	186568	105570	228669	196865	133295	263670	209449	137202	232666	187110	138286	150770	115180	123900	129098	1.16787	0.892187	0.959732	207759	216644	108601	189963	224228	121412	209917	193960	103019	220697	193780	120050	200724	246249	119687	215333	191008	118971	192333	209114	109999	195800	220654	138888	225771	234759	142959	199223	209720	144088	177668	178534	168965	178176	188887	175104	170482	185114	201163	184344	-0.0532133	0.876068	0.0574622	-0.0461986	0.881057	0.0549958	-0.125674	0.713616	0.146535	-0.049099	0.873398	0.0587881	0.0351223	0.91953	0.036434	-0.074189	0.80683	0.0932181	-0.11278	0.725357	0.139448	0.00601531	0.981735	0.00800585	0.125965	0.661307	0.179597
A0A087WY71	AP2M1	AP-2 complex subunit mu	291410	309930	356240	186910	284640	215830	199420	192930	168110	164980	134410	921180	1047000	1314100	1243300	1273200	1234700	1133100	1167700	1232900	1213900	991960	262100	306020	285790	241850	280300	263250	161720	274670	337330	202220	187300	241417	1.14158e+06	226519	262718	1.13588e+06	270919	247595	1.16354e+06	276371	235956	1.30376e+06	254010	253862	1.22353e+06	294281	227806	1.20531e+06	297103	213609	1.09392e+06	227481	239156	1.15436e+06	261946	208375	1.15374e+06	284168	215224	1.20507e+06	214664	134410	991960	187300	292295	0.459844	3.3937	0.640791	524999	336383	353498	571320	334702	422788	538432	342854	431296	513123	384172	396401	552061	360529	459247	495397	355161	463651	464524	322340	355001	520080	340148	408786	453144	339965	443464	468038	355092	334998	404960	442936	437527	431232	457279	438070	380622	423004	412191	386042	0.0690198	0.808527	0.0923053	0.19834	0.518756	0.285037	0.180614	0.503314	0.298161	0.159704	0.481819	0.317116	0.244315	0.360726	0.442822	0.182401	0.429853	0.36668	-0.0204025	0.932006	0.0305812	0.131913	0.609541	0.214997	0.0945532	0.659354	0.180882
H0Y2V6	CEP170	Centrosomal protein of 170 kDa (Fragment)	290840	307050	309200	187510	275850	245330	204960	164890	176020	156690	124760	441440	606920	639410	655710	673240	755180	547310	620640	592540	622150	445570	441880	496520	411320	334040	358980	341760	186100	411410	464250	374150	356190	240945	547059	381893	260277	658439	439568	214901	566152	397763	236714	687597	350835	246022	646973	376886	258942	737204	385710	219543	528387	261775	204397	613548	392352	218180	554495	391085	204410	617627	397173	124760	445570	356190	270536	0.461159	1.64699	1.31661	522477	332156	290057	564396	399783	333863	466002	343749	302111	513302	417487	266469	533487	392821	286255	561503	447606	292956	476067	320819	198825	443225	372527	298002	473112	336671	297040	443252	375003	301663	381564	432681	370621	399086	404188	434022	331904	371251	368941	373306	0.0315653	0.924959	0.0338773	0.212945	0.498265	0.30254	-0.0104147	0.968523	0.0138903	0.0963398	0.770723	0.113102	0.114667	0.726992	0.13847	0.217409	0.527743	0.277578	-0.169594	0.66953	0.17423	-0.00796329	0.973689	0.0115797	-0.0169689	0.951322	0.0216727
H0YFV6	METTL3	N6-adenosine-methyltransferase catalytic subunit (Fragment)	290760	275650	340090	173460	269010	247830	228100	194300	196450	179350	159520	36996	39866	59526	60984	54946	45962	54708	29722	45651	46204	44372	49964	38369	48089	33922	44518	49494	28508	58510	52454	42827	44285	240879	45847.7	43181.1	233660	43250.1	33968	236370	52706.1	46504	218977	63949.7	35627.6	239922	52802.3	46738.6	261581	44867.9	55858.8	244329	52816.5	40100.4	240854	29382.4	55799.6	243503	42719.9	44187.4	233971	45868.1	45462.3	159520	44372	44285	67929.8	2.34831	0.653204	0.651923	102576	70188.9	66236.6	99501.4	66212.2	52104.3	100656	80688.5	71333.6	93248.9	97901.6	54650	102168	80835.8	71693.4	111391	68689	85683.1	104045	80857.6	61511	102565	44982	85592.3	103693	65400.6	67780.1	99633.8	70220.1	69735.7	79667	72606	84225.9	81933.5	84899.1	88587.8	82137.8	77713.1	78957.9	79863.2	-0.00354884	0.990302	0.00423232	-0.137443	0.694439	0.158366	0.0767328	0.756449	0.121221	0.0369215	0.908416	0.0417151	0.0882179	0.725921	0.13911	0.149577	0.611704	0.213458	0.0405144	0.892338	0.0494704	-0.0393741	0.918499	0.0369214	-0.0164475	0.957186	0.0190036
I3L4J1	0	Vesicle-fusing ATPase (Fragment)	289290	266010	370900	175510	253900	199460	212250	169020	186370	185690	151350	1518700	2084300	2523600	2344500	2035300	2124700	2159700	2244200	2317400	2336400	1676800	127260	169810	131450	144970	119960	152070	93110	159810	176410	158620	130250	239661	1.88206e+06	109984	225488	2.26123e+06	150332	257784	2.23447e+06	127118	221565	2.45851e+06	152259	226446	1.95589e+06	125944	210527	2.07412e+06	171626	227351	2.08503e+06	130972	209517	2.21856e+06	152407	231009	2.16861e+06	148608	242242	2.31941e+06	168381	151350	1676800	130250	320933	0.471594	5.22477	0.405848	508193	360219	270997	478140	432790	370415	546622	427668	313214	469821	470549	375162	480171	374350	310322	446416	396979	422882	482091	399066	322712	444274	424623	375527	489847	415062	366167	513665	443926	414885	379803	427115	429168	438511	388281	422092	401289	414808	423692	457492	-0.268495	0.359488	0.444315	-0.0991224	0.517304	0.286254	-0.0922041	0.719522	0.142956	-0.0611346	0.682779	0.16572	-0.236647	0.295419	0.529561	-0.116189	0.338628	0.470277	-0.189104	0.361196	0.442257	-0.141304	0.29829	0.525362	-0.110731	0.506647	0.295294
A0A3B3ISK9	ACSF3	Malonate--CoA ligase ACSF3, mitochondrial	288970	305960	371840	176240	264690	217120	240580	215920	216090	164530	166170	915380	957550	1203000	1032900	1099900	1120200	1165500	1144200	1182100	1179900	818080	134680	105780	110480	102160	120870	92401	88151	105010	131720	90003	89560	239396	1.13439e+06	116397	259353	1.03883e+06	93646.8	258437	1.06517e+06	106839	222486	1.08313e+06	107297	236069	1.05699e+06	126899	229167	1.09354e+06	104284	257697	1.1252e+06	123996	267654	1.13113e+06	100146	267847	1.1062e+06	110961	214637	1.17132e+06	95541.3	166170	818080	89560	230049	0.722324	3.55611	0.389308	331425	318999	298983	359053	292126	240547	357786	299533	274432	308015	304583	275608	326819	297231	325961	317264	307509	267869	356761	316414	318505	370546	318080	257240	370814	311071	285022	297148	329383	245413	316469	297242	310584	296069	316670	297547	330560	315289	322302	290648	0.12279	0.380475	0.419674	0.0323646	0.883212	0.0539352	0.0957082	0.59691	0.224091	0.0266585	0.848072	0.0715674	0.123708	0.378764	0.421631	0.033845	0.82212	0.0850648	0.185639	0.223762	0.650214	0.117399	0.579047	0.237286	0.149139	0.420041	0.376709
F8VSD4	UBE2N	Ubiquitin-conjugating enzyme E2 N	288930	263310	338300	190660	291240	250640	202690	199450	180190	197940	151650	3021600	3021600	3994100	2950900	3167800	3075900	3262200	3030000	3416800	3160400	2512700	1247500	1477000	1361900	1330900	1250300	1168400	877880	1298400	1500500	1240700	1119400	239363	3.74455e+06	1.07815e+06	223200	3.27809e+06	1.30758e+06	235126	3.53649e+06	1.31701e+06	240690	3.0944e+06	1.39782e+06	259748	3.04421e+06	1.31267e+06	264547	3.00268e+06	1.31865e+06	217111	3.14941e+06	1.23486e+06	247238	2.99538e+06	1.23825e+06	223349	3.19742e+06	1.26403e+06	258222	3.13742e+06	1.31705e+06	151650	2512700	1119400	752759	0.201459	3.33799	1.48706	1.18815e+06	1.1218e+06	725017	1.10792e+06	982057	879307	1.16712e+06	1.05947e+06	885647	1.19474e+06	927027	939985	1.28934e+06	911989	882724	1.31316e+06	899549	886751	1.0777e+06	943506	830401	1.22724e+06	897361	832684	1.10866e+06	957888	850015	1.28176e+06	939915	885670	1.01165e+06	989760	1.03741e+06	1.02058e+06	1.02802e+06	1.03315e+06	950534	985761	972187	1.03578e+06	-0.0340038	0.905311	0.0432022	-0.0655696	0.759681	0.119369	0.00226752	0.99178	0.00358476	-0.0213268	0.924941	0.0338859	-0.0108568	0.967714	0.014253	-0.00366784	0.989455	0.00460398	-0.12391	0.583455	0.233993	-0.0714107	0.7881	0.103419	-0.0914152	0.683416	0.165315
D6RDM7	UBE2K	Ubiquitin-conjugating enzyme E2 K (Fragment)	288780	268340	383420	168440	249930	225090	179180	174650	190140	159060	164420	3497700	3357200	4447500	4187500	4183200	4089800	3997000	4091700	4115600	3826100	3560800	440290	444720	444190	446210	367160	368710	323070	463150	446180	394700	371310	239239	4.33456e+06	380518	227463	3.64218e+06	393710	266486	3.93795e+06	429550	212640	4.39114e+06	468645	222905	4.01999e+06	385474	237579	3.99245e+06	416125	191928	3.8588e+06	454442	216496	4.04495e+06	441695	235682	3.85135e+06	375863	207501	3.79828e+06	418988	164420	3560800	371310	601284	0.273448	5.92199	0.617529	874896	731942	616196	831833	615026	637557	974538	664970	695595	777623	741497	758904	815164	678824	624221	868828	674173	673856	701882	651606	735905	791726	683038	715263	861889	650347	608657	758833	641386	678491	741011	694805	778368	759342	706070	738952	696464	730009	706964	692903	0.0968418	0.590914	0.228476	0.00395513	0.981488	0.00811485	0.167798	0.458984	0.338203	0.132095	0.140335	0.852835	0.0271565	0.852757	0.0691746	0.0928271	0.565508	0.247561	0.00739555	0.937157	0.0281876	0.0752598	0.476883	0.321588	0.0289835	0.877648	0.0566796
E7ETY7	GPX8	Glutathione peroxidase	288540	219610	347340	158530	241450	220240	226690	138110	146070	139430	131900	3006800	3413900	4526000	3099700	4452500	3462100	4095000	3534500	3798900	3183100	2132200	48011	30008	35612	28216	19593	26121	23686	30754	31091	18545	24153	239040	3.72621e+06	41493.3	186156	3.70369e+06	26566	241409	4.00745e+06	34438.3	200129	3.25044e+06	29634.7	215342	4.27878e+06	20570.3	232460	3.37969e+06	29480.1	242819	3.95342e+06	33317.6	171201	3.49411e+06	29329.4	181056	3.55498e+06	26191.1	181893	3.15996e+06	19686.2	131900	2132200	24153	189386	0.696461	11.2585	0.127533	343221	330969	325353	267289	328969	208307	346623	355950	270034	287352	288710	232368	309195	380050	161294	333773	300190	231156	348647	351150	261247	245816	310354	229974	259966	315760	205367	261168	280673	154361	333181	268188	324202	269477	283513	288373	320348	262048	260365	232067	0.521761	0.0631311	1.19976	0.208702	0.529158	0.276414	0.482349	0.126008	0.899602	0.215617	0.437553	0.358969	0.28887	0.532816	0.273423	0.313394	0.319143	0.496014	0.465095	0.146853	0.833118	0.175287	0.552743	0.257476	0.16599	0.605594	0.217818
E9PMI6	CLNS1A	Chloride channel, nucleotide sensitive 1A	287350	270070	421090	195470	329060	202290	235750	234650	151400	153820	170630	170260	151890	182810	209480	169870	188970	178520	187000	188720	162950	154910	15448	36761	39598	40957	33603	29398	17639	23219	22392	50158	20558	238054	210996	13350.9	228930	164783	32544.4	292667	161865	38292.9	246763	219667	43016.3	293479	163242	35279.1	213514	184472	33178.5	252523	172348	24811.7	290872	184863	22143.4	187663	176603	18863.1	200666	161765	53244.5	170630	154910	20558	81602.8	2.09098	1.89834	0.251928	113848	111148	52994.8	109484	86803.9	129182	139966	85266.7	152000	118013	115715	170749	140355	85992.2	140037	102112	97175.3	131699	120768	90788.6	98487.4	139108	97381.5	87896	89748.8	93030.1	74875	95967.2	85214	211348	92663.5	108490	125744	134826	122128	110329	103348	108128	85884.6	130843	-0.497765	0.443871	0.352743	-0.270277	0.624262	0.204633	-0.0573464	0.915792	0.0382031	0.0432557	0.932527	0.0303384	-0.0994461	0.853402	0.0688463	-0.246031	0.649186	0.187631	-0.340329	0.542565	0.265548	-0.275093	0.627814	0.202169	-0.607367	0.331886	0.479011
F8VXC8	SMARCC2	SWI/SNF complex subunit SMARCC2	287190	315470	408160	182880	295810	287920	252170	228930	201530	207400	174220	2426100	3944200	4341200	4694300	4654000	4924100	4547500	4381800	4655900	4283200	3348000	651870	726700	610490	651390	574150	618700	310990	682940	756500	539860	524690	237921	3.00657e+06	563375	267414	4.27901e+06	643346	283680	3.84383e+06	590369	230869	4.92259e+06	684141	263824	4.47242e+06	602789	303895	4.80689e+06	698263	270112	4.39027e+06	437450	283781	4.33173e+06	651304	249800	4.35696e+06	637278	270563	4.25206e+06	573080	174220	3348000	524690	673900	0.258525	4.9681	0.778587	920303	605175	723587	1.03438e+06	861297	826299	1.0973e+06	773702	758256	893023	990839	878696	1.0205e+06	900229	774208	1.1755e+06	967552	896834	1.04482e+06	883693	561851	1.09769e+06	871910	836520	966251	876988	818505	1.04657e+06	855873	736051	749688	907326	876421	920853	898312	1.01329e+06	830121	935374	887248	879496	-0.230387	0.370952	0.430682	0.0449441	0.814318	0.0892059	-0.0050543	0.983847	0.00707244	0.0662929	0.6919	0.159956	0.0305382	0.877996	0.0565075	0.204304	0.338404	0.470565	-0.0833566	0.783843	0.105771	0.0888663	0.670532	0.173581	0.0126595	0.941994	0.0259518
A0A3B3ITE3	TUBGCP3	Gamma-tubulin complex component	285360	300260	400800	188450	260430	237700	218070	197920	205950	177790	149760	540140	640810	771700	581230	753460	724550	706520	755150	784420	731180	477330	233040	227710	251380	237120	240440	201920	140210	198070	301540	197730	155350	236405	669374	201404	254521	695206	201591	278565	683286	243095	237900	609495	249042	232270	724064	252433	250889	707303	227886	233585	682092	197225	245341	746521	188895	255279	734055	254018	231936	725864	209897	149760	477330	155350	223105	0.671255	2.13949	0.69631	352184	312866	289244	379172	324940	289514	414992	319369	349119	354412	284879	357660	346023	338428	362530	373761	330594	327277	347983	318811	283243	365497	348925	271280	380301	343098	364806	345526	339270	301442	318098	331209	361160	332317	348994	343878	316679	328567	362735	328746	-0.0475001	0.66678	0.176017	0.0107672	0.937448	0.028053	0.135664	0.360676	0.442883	0.0155869	0.902748	0.0444335	0.086229	0.261491	0.582543	0.0649228	0.498282	0.302525	-0.0539519	0.630991	0.199977	-0.000784607	0.995829	0.00181519	0.141943	0.123964	0.906704
J3KNE0	RGPD3	RanBP2-like and GRIP domain-containing protein 3	285280	389360	389010	243690	363490	280860	245280	280180	241130	217180	168200	1721000	2824300	3135700	3025000	2862400	3057700	3412600	3170400	3052000	3041300	2213200	82495	65390	59277	62720	59374	43813	45444	47267	79099	53186	49131	236339	2.13277e+06	71295.9	330048	3.06404e+06	57889.6	270371	2.77644e+06	57323.3	307636	3.17211e+06	65873.5	324186	2.75072e+06	62335.6	296444	2.98492e+06	49447.2	262731	3.29461e+06	63923.2	347311	3.13417e+06	45077.4	298885	2.85604e+06	66633.2	283322	3.01919e+06	56458.8	168200	2213200	49131	263472	0.638399	8.40014	0.186475	370206	253896	382334	516994	364761	310441	423514	330523	307404	481887	377625	353256	507811	327461	334283	464355	355341	265168	411548	392209	342797	544034	373110	241734	468179	339999	357330	443801	359421	302768	335479	397399	353814	404256	389852	361621	382185	386293	388503	368663	-0.136082	0.597375	0.223753	0.108283	0.718157	0.143781	-0.0593139	0.797678	0.0981722	0.132965	0.565391	0.247651	0.0806227	0.78272	0.106394	-0.0278238	0.925426	0.0336581	0.0519656	0.782525	0.106502	0.0673903	0.864113	0.0634296	0.0756209	0.746892	0.126742
F8VVL1	DENR	Density-regulated protein	285090	299420	340860	190320	258850	236190	202060	173490	175340	164140	156960	635030	766380	909390	741750	788210	718430	711510	758490	790930	778230	596920	80594	100400	101820	76344	82614	75948	51623	62586	89675	65400	74081	236182	786967	69653	253809	831435	88883.9	236905	805201	98464.1	240261	777822	80182.5	230861	757458	86734.8	249295	701329	85714.7	216436	686910	72614.8	215058	749823	59686.8	217337	740147	75542.5	214129	772572	69424.4	156960	596920	74081	190753	0.822846	3.12929	0.388362	287030	251484	179351	308453	265695	228869	287910	257311	253537	291988	248562	206464	280564	242054	223335	302967	224118	220709	263034	219510	186977	261359	239615	153689	264129	236522	194516	260229	246884	178762	239289	267672	266253	249005	248651	249265	223174	218221	231722	228625	0.0657666	0.805309	0.0940374	0.227482	0.316471	0.499666	0.219812	0.242687	0.614953	0.123187	0.594651	0.225738	0.121138	0.545234	0.263417	0.124693	0.605361	0.217986	-0.0348173	0.878598	0.0562098	-0.0671966	0.814108	0.0893179	0.0194121	0.928318	0.0323034
H7C109	DHX57	Putative ATP-dependent RNA helicase DHX57 (Fragment)	284320	312290	342690	176190	255030	206230	279390	197400	215640	177320	147070	348120	350780	512340	272620	490760	363100	395130	366910	479620	370290	273890	226670	231070	203620	166110	148960	133970	138360	188700	233900	157420	148440	235544	431411	195898	264718	380556	204566	238177	453641	196909	222423	285878	174462	227454	471613	156390	217673	354457	151198	299268	381468	194622	244697	362718	179959	267290	448825	197038	231323	367598	167107	147070	273890	148440	181503	0.81029	1.50901	0.817838	290691	285890	239532	326696	252189	250130	293941	300621	240768	274499	189447	213321	280707	312531	191224	268636	234894	184876	369335	252794	237972	301987	240368	220042	329869	297430	240925	285481	243602	204328	272038	276338	278443	225755	261487	229468	286700	254132	289408	244470	0.154148	0.388928	0.410131	0.176778	0.406668	0.39076	0.187725	0.322515	0.49145	-0.114897	0.616347	0.210174	0.097082	0.713843	0.146397	-0.0913635	0.679926	0.167538	0.229884	0.425916	0.370676	0.0559206	0.790375	0.102167	0.243447	0.268379	0.571251
E9PN51	NDUFS8	NADH dehydrogenase [ubiquinone] iron-sulfur protein 8, mitochondrial (Fragment)	284120	226450	378730	188200	260190	222270	237030	181100	173210	169650	168720	122070	133200	162260	131510	156110	176620	158010	162850	171740	137190	124540	120140	89110	142740	108780	89510	97667	83477	103860	118410	97057	93668	235378	151276	103830	191954	144507	78888.9	263226	143670	138035	237585	137905	114249	232056	150019	93974.8	234603	172416	110227	253894	152547	117422	224491	160989	99048.8	214697	160713	99748.9	221317	136193	103029	168720	124540	93668	125321	1.34631	0.993772	0.747427	174832	152225	138917	142578	145413	105547	195517	144570	184681	176471	138770	152857	172365	150960	125731	174256	173496	147475	188586	153503	157101	166746	161998	132520	159471	161720	133456	164388	137046	137845	155325	131179	174923	156033	149685	165076	166397	153755	151549	146426	0.0851108	0.554336	0.256227	-0.158635	0.385716	0.413733	0.256541	0.186825	0.728565	0.091672	0.535865	0.270945	0.0317541	0.850367	0.0703933	0.172954	0.212292	0.673067	0.184451	0.23543	0.628138	0.0704535	0.627745	0.202217	0.0496102	0.708722	0.149524
E9PP14	GFUS	GDP-L-fucose synthase (Fragment)	282960	282400	340820	175690	255710	228930	210450	168120	215190	171320	140230	855600	1009500	1276000	1052500	1170600	1071500	1220800	1188600	1262200	1234300	827160	200610	211590	197650	216900	193610	150210	115580	221300	218840	189580	178900	234417	1.06031e+06	173376	239382	1.09519e+06	187320	236878	1.12981e+06	191136	221792	1.10368e+06	227806	228060	1.12493e+06	203267	241632	1.04599e+06	169527	225423	1.17859e+06	162579	208401	1.17502e+06	211049	266732	1.18116e+06	184351	223495	1.22533e+06	201246	140230	827160	178900	274798	0.510302	3.01007	0.651024	459369	352255	266313	469098	363843	287732	464191	375343	293592	434629	366664	349919	446912	373722	312227	473508	347499	260400	441745	391550	249728	408388	390363	324180	522694	392403	283172	437967	407076	309122	359313	373558	377709	383738	377621	360469	361008	374310	399423	384722	-0.0985755	0.727692	0.138053	-0.0424838	0.872684	0.0591428	-0.02654	0.916374	0.0379272	-0.00369494	0.984191	0.00692048	-0.0268773	0.903484	0.0440794	-0.0939387	0.756531	0.121173	-0.0917848	0.749719	0.125102	-0.03958	0.833861	0.0789062	0.054102	0.862087	0.0644488
H7C3X5	STX5	Syntaxin-5 (Fragment)	280840	244670	315650	132020	200620	158930	249480	110300	141390	122680	113400	225170	250030	349800	209030	379910	247310	299510	280620	274980	230080	208540	90319	68811	89230	55152	77939	66311	58249	59411	69583	50000	65408	232661	279044	78057.7	207399	271254	60918.2	219384	309723	86289.1	166663	219195	57925	178927	365088	81826.6	167748	241423	74838.4	267230	289154	81935.2	136728	277414	56658.9	175255	257324	58616.9	160042	228407	53076.7	113400	208540	65408	115650	0.980547	1.8032	0.56557	237276	154749	138016	211513	150429	107711	223736	171763	152570	169969	121559	102419	182477	202466	144680	171076	133886	132324	272532	160356	144872	139440	153845	100180	178732	142704	103642	163217	126667	93846.4	176681	156551	182690	131316	176541	145762	192586	131155	141693	127910	0.466011	0.254	0.595167	0.291503	0.47283	0.325295	0.514263	0.134012	0.872856	0.037906	0.910279	0.0408256	0.46487	0.137452	0.861849	0.188482	0.493261	0.306923	0.590375	0.223468	0.650784	0.0361409	0.905485	0.0431188	0.147634	0.664896	0.177246
A0A0A0MSK6	ARHGAP5	Rho GTPase-activating protein 5	280820	279830	334930	188280	243000	194480	208900	205170	198680	174450	173970	376630	475140	548150	449520	509890	481510	440460	485810	470140	467380	384840	95909	95985	107610	109600	103340	79881	56713	106390	107880	95949	94658	232644	466742	82888.9	237203	515473	84975.3	232784	485348	104063	237686	471380	115111	216725	489996	108495	205271	470048	90153.5	223763	425231	79774.6	254328	480259	101462	246267	439954	90878.4	227578	463982	101853	173970	384840	94658	185056	0.940092	2.07958	0.511509	247470	224440	162048	252319	247873	166127	247618	233387	203444	252833	226671	225041	230535	235622	212107	218352	226030	176250	238022	204479	155959	270536	230940	198357	261961	211559	177667	242081	223113	199123	211319	222106	228150	234848	226088	206877	199487	233278	217062	221439	-0.0674849	0.739448	0.131092	0.004341	0.983674	0.0071488	0.0430716	0.728182	0.13776	0.0848189	0.431615	0.364904	0.0299771	0.761947	0.118075	-0.0981333	0.503821	0.297724	-0.150615	0.459784	0.337446	0.0751394	0.651483	0.186097	-0.0288001	0.8811	0.0549747
G5E977	NAPRT	Nicotinate phosphoribosyltransferase	280690	237390	295820	164730	229820	200880	198320	178230	171790	166620	137420	571780	558990	601830	734680	542900	609530	595810	612730	646330	554820	561140	100380	100680	93711	89842	68967	61154	72389	112630	109740	81245	110980	232537	708584	86752.9	201228	606441	89131.8	205602	532878	90622.4	207956	770408	94359.2	204970	521719	72407.1	212026	595021	69018.3	212430	575210	101825	220934	605729	107413	212937	604831	92445.3	217364	550786	86244.4	137420	561140	110980	204545	0.671833	2.74336	0.54257	346123	258291	159892	299521	221058	164277	306031	194243	167024	309536	280826	173911	305090	190175	133452	315593	216895	127206	316195	209674	187672	328852	220798	197970	316949	220471	170384	323539	200771	158955	254769	228285	222433	254758	209572	219898	237847	249207	235935	227755	0.161706	0.73019	0.136564	0.00335546	0.993693	0.00274793	-0.0341132	0.938843	0.0274069	0.161645	0.696354	0.15717	-0.120033	0.809543	0.0917603	-0.0506459	0.919997	0.0362135	0.0625509	0.881165	0.0549429	0.129861	0.753538	0.122895	0.0509058	0.90663	0.04257
A8MX29	KLC2	Kinesin light chain	280440	238890	335850	202890	268710	267320	241580	207700	212860	204480	171560	1336400	1852200	2050700	1528400	2164400	1795500	1927400	1912100	2182600	1969500	1141900	246190	265080	279160	262240	213310	247110	151280	293180	307030	267110	216850	232329	1.65615e+06	212768	202499	2.00943e+06	234675	233423	1.81575e+06	269959	256130	1.60273e+06	275425	239655	2.07996e+06	223950	282152	1.75276e+06	278888	258768	1.86076e+06	212796	257465	1.89025e+06	279599	263844	2.04246e+06	258643	266754	1.95518e+06	283546	171560	1141900	216850	348927	0.491679	3.2726	0.621477	472523	506064	342360	411853	614014	377608	474748	554833	434383	520929	489740	443179	487421	635566	360351	573855	535586	448750	526295	568587	342404	523644	577598	449894	536618	624109	416175	542537	597439	456246	440315	467825	487988	484616	494446	519397	479095	517046	525634	532074	-0.27309	0.228889	0.640375	-0.185657	0.489086	0.310615	-0.124781	0.461907	0.335445	-0.134785	0.368759	0.433258	-0.105814	0.695824	0.1575	-0.0347891	0.829936	0.0809553	-0.151314	0.54725	0.261814	-0.0413357	0.799269	0.097307	-0.0175686	0.933897	0.0297008
H7C2J0	MRPL19	39S ribosomal protein L19, mitochondrial (Fragment)	280360	359320	368310	218790	309210	216130	271820	195740	192320	221660	153850	654230	893210	1052200	665770	1182100	849280	1012400	981700	905850	812730	575420	40868	33557	23012	21112	23370	25045	14979	25600	34722	26162	23402	232263	810761	35320	304584	969031	29707.9	255984	931649	22253.5	276202	698147	22173.5	275775	1.13598e+06	24535.7	228122	829064	28265.7	291160	977396	21070	242639	970483	24414.1	238384	847688	29249.9	289166	806821	27771.9	153850	575420	23402	127481	1.20685	4.51377	0.183573	192454	179619	192403	252380	214683	161832	212109	206401	121225	228862	154670	120789	228509	251670	133657	189023	183674	153976	241256	216536	114778	201052	215005	132994	197526	187800	159337	239605	178746	151285	188159	209632	179912	168107	204612	175558	190857	183017	181555	189879	-0.0131267	0.951264	0.021699	0.142778	0.621925	0.206262	-0.077789	0.812313	0.0902767	-0.175699	0.625354	0.203874	0.10781	0.757445	0.120649	-0.113133	0.639226	0.194345	0.00741162	0.984288	0.00687779	-0.0531014	0.85954	0.0657339	-0.0646761	0.784753	0.105267
A0A087WUU7	MASTL	Serine/threonine-protein kinase greatwall (Fragment)	279960	260290	333930	175130	287510	195760	225880	171000	165710	170830	150710	39102	33177	49790	48182	53866	42131	44189	47265	40535	38672	37185	10623	8476.3	9712.1	11673	12149	9152.5	5894.1	8297.5	7633.9	10498	6782.8	231932	48457.5	9180.88	220640	35993.3	7504.05	232089	44085.5	9392	221085	50525.1	12259.9	256422	51764.4	12755	206622	41128.1	10329.5	241951	42661.2	8290.86	211971	46724.9	7913.13	205401	37932.4	6430.82	222856	38390.8	11144	150710	37185	6782.8	33623.2	4.48232	1.10593	0.201729	51743.7	43816	45510.8	49224.5	32545.7	37198.6	51778.8	39862.8	46557.4	49323.9	45685.6	60774	57207.4	46806.2	63228.2	46097.1	37188.7	51204.7	53979	38574.9	41098.9	47290.6	42249.4	39226.4	45824.6	34299	31878.4	49718.9	34713.6	55242.2	47023.5	39656.2	46066.3	51927.8	55747.3	44830.2	44550.9	42922.1	37334	46558.3	0.0143461	0.9471	0.023604	-0.231489	0.431266	0.365255	-0.0153244	0.947619	0.0233664	0.157471	0.520624	0.283476	0.259864	0.303317	0.518103	-0.0545673	0.82624	0.0828939	-0.0635809	0.808887	0.0921123	-0.117315	0.609373	0.215117	-0.318546	0.285674	0.544129
K7EKE8	NECTIN2	Nectin-2 (Fragment)	279880	290300	325000	203580	260250	247600	196680	170030	190650	186950	129800	316820	367520	527880	435500	423460	407830	428040	439880	485890	405130	378440	94679	61390	65180	68613	81947	68883	35439	59528	101700	53991	45584	231866	392622	81825.9	246078	398717	54348.4	225882	467400	63031.7	257001	456679	72062.8	232109	406939	86034.5	261338	398122	77741.2	210674	413241	49849.8	210769	434854	56770.4	236314	454693	85672.4	243885	402184	57313.3	129800	378440	45584	130826	0.992156	2.89269	0.348432	233699	135729	234840	248024	137836	155980	227668	161580	180901	259033	157873	206820	233944	140678	246919	263404	137630	223117	212339	142857	143069	212435	150328	162931	238182	157187	245880	245813	139035	164489	201423	180613	190050	207909	207181	208051	166088	175232	213750	183112	0.137496	0.710917	0.148181	-0.0198263	0.960064	0.0176999	0.0536465	0.862979	0.064	0.18322	0.598931	0.222623	0.178159	0.631611	0.19955	0.184205	0.638316	0.194964	-0.140779	0.689732	0.161319	-0.0634667	0.843261	0.0740378	0.223192	0.514725	0.288425
I3L0U2	PRSS21	Testisin (Fragment)	279870	284570	316010	183130	243650	238380	199080	200860	181530	188970	145860	498280	627670	803790	645900	717640	660600	684520	709190	685930	619880	519580	350690	281930	284440	273830	273770	259830	210290	269200	305950	248150	226440	231857	617498	303082	241221	680951	249592	219634	711699	275065	231184	677310	287598	217304	689641	287426	251607	644875	293244	213244	660853	295802	248986	701087	256730	225010	641889	257733	246520	615373	263420	145860	519580	226440	257937	0.565487	2.01437	0.877888	410014	306547	345240	426572	338047	284310	388398	353312	313326	408824	336240	327602	384278	342361	327406	444938	320138	334033	377099	328070	336947	440304	348043	292440	397905	318655	293583	435944	305492	300061	353934	349643	351679	357555	351348	366370	347372	360262	336714	347166	0.0278546	0.90579	0.0429726	0.0102584	0.969436	0.0134807	0.0186336	0.931641	0.0307515	0.0425422	0.849515	0.0708288	0.0172785	0.934154	0.0295816	0.0776764	0.762786	0.117597	0.00085676	0.996703	0.00143438	0.0534234	0.842791	0.0742802	-0.0440992	0.857054	0.0669921
M0R026	ILVBL	2-hydroxyacyl-CoA lyase 2	279050	252300	357360	179530	263400	225900	215590	185250	153900	152270	133970	151030	164690	199000	195790	201270	175480	201940	191980	212020	210470	157100	58874	44848	44337	39526	30876	27688	31200	42449	39921	45980	31436	231178	187165	50881.6	213867	178670	39703.8	248373	176200	42875.7	226640	205311	41513.3	234919	193417	32416.1	238434	171303	31248.6	230929	194958	43887.1	229636	189786	40482.6	190762	198407	33629.6	198644	208940	48809.4	133970	157100	31436	87137.2	1.53746	1.8029	0.360764	150364	103813	141038	139104	99101.2	110055	161548	97731.5	118847	147412	113878	115071	152797	107281	89854	155083	95015.1	86617.8	150202	108136	121650	149360	105267	112213	124076	110049	93217.5	129202	115891	135294	131738	116087	126042	125453	116644	112239	126662	122280	109114	126796	0.0551684	0.763296	0.117307	-0.127305	0.463932	0.333546	-0.00860226	0.971202	0.0126905	-0.0153544	0.918937	0.0367143	-0.120397	0.63213	0.199193	-0.175937	0.549634	0.259926	-0.0015178	0.992679	0.00319104	-0.0523151	0.776064	0.110103	-0.216671	0.170674	0.767833
E7EWR4	CSTF2	Cleavage stimulation factor subunit 2	277930	293550	383310	217280	340630	256150	232500	243630	229690	203020	175380	1648500	2291400	2500700	2441600	2246500	2889500	2675100	2883800	2702200	2571300	2027800	1141800	1192800	939000	1015900	981040	1028900	732670	1234300	1156300	1070400	877540	230250	2.04292e+06	986795	248833	2.48591e+06	1.05598e+06	266409	2.21419e+06	908051	274296	2.56034e+06	1.06698e+06	303798	2.15885e+06	1.02997e+06	270363	2.82072e+06	1.16121e+06	249042	2.58261e+06	1.0306e+06	302003	2.85085e+06	1.17712e+06	284705	2.5287e+06	974070	264849	2.55261e+06	1.13627e+06	175380	2027800	877540	678303	0.258557	2.98952	1.29373	890520	683361	762753	962392	831542	816233	1.03037e+06	740652	701887	1.06087e+06	856438	824732	1.17498e+06	722141	796129	1.04566e+06	943537	897572	963201	863888	796613	1.16803e+06	953615	909869	1.10113e+06	845856	752917	1.02434e+06	853852	878289	778878	870056	824303	914014	897748	962257	874567	1.01051e+06	899968	918826	-0.238394	0.156966	0.804194	-0.0786842	0.527672	0.277636	-0.156617	0.462706	0.334695	-0.00757561	0.960428	0.017535	-0.0334806	0.895049	0.048153	0.06663	0.56272	0.249707	-0.071222	0.571643	0.242875	0.137215	0.393196	0.405391	-0.0299181	0.879679	0.0556757
B4E0T2	PEX5	PTS1-BP	276660	243370	300590	215700	244810	258760	224370	183430	195700	182210	163060	304580	349850	432890	412300	395180	423240	420210	462350	456230	447340	323830	115870	108000	94391	91418	96896	102500	71630	131410	107930	97910	118450	229198	377454	100140	206297	379547	95612.2	208917	383294	91279.9	272301	432350	96014.4	218339	379762	101729	273118	413165	115681	240334	405681	100757	227380	457067	125323	242574	426937	90920.5	237702	444088	103935	163060	323830	118450	184247	0.885009	1.75759	0.642888	258978	214757	155766	233102	215948	148723	236062	218079	141984	307682	245991	149349	246708	216070	158238	308604	235075	179940	271561	230817	156726	256924	260053	194937	274092	242911	141425	268587	252669	161669	209834	199257	198708	234340	207005	241207	219701	237305	219476	227641	-0.117518	0.711028	0.148113	-0.192129	0.537113	0.269935	-0.19611	0.547181	0.261869	0.0418422	0.911883	0.0400608	-0.137096	0.650541	0.186725	0.0835057	0.799513	0.0971744	-0.0512193	0.874882	0.0580505	0.0599773	0.81869	0.0868803	-0.0527009	0.883026	0.0540267
A0A669KBB4	MLH1	DNA mismatch repair protein Mlh1	276090	272450	345010	178640	260030	231350	229970	175010	198760	172700	162050	1512400	1762100	2108800	1920800	2049100	2090000	1943900	2035300	2025600	2076100	1448800	37073	31390	25186	27517	24483	26457	27024	34022	30618	19125	21311	228726	1.87426e+06	32040.2	230947	1.91168e+06	27789.5	239790	1.86719e+06	24355.9	225516	2.01421e+06	28900.5	231913	1.96915e+06	25704.2	244187	2.04025e+06	29859.3	246332	1.87669e+06	38013	216942	2.01204e+06	32446	246367	1.89554e+06	25792.7	225295	2.06101e+06	20301.8	162050	1448800	21311	171036	0.947462	8.47074	0.1246	241409	221262	257145	243753	225680	223030	253086	220429	195473	238021	237784	231947	244773	232465	206295	257727	240859	239642	259991	221550	305081	228972	237529	260402	260028	223775	207005	237788	243309	162937	239939	230821	222996	235918	227844	246076	262207	242301	230269	214678	0.160492	0.4168	0.380073	0.104603	0.578392	0.237778	0.0548442	0.800616	0.0965758	0.136109	0.45977	0.337459	0.085874	0.665894	0.176595	0.196929	0.302754	0.51891	0.288534	0.250734	0.600787	0.174625	0.373005	0.428286	0.101148	0.633728	0.198097
B4E0Y9	STK26	Serine/threonine-protein kinase 26	275840	303480	382700	186300	264620	230540	215020	181380	175420	193990	145070	657670	869590	1142900	759140	935710	861390	802390	890020	930570	862720	616730	1620700	1642500	1531900	1533800	1363600	1279900	1293200	1784100	1913400	1704400	1686300	228519	815024	1.40068e+06	257250	943406	1.4541e+06	265985	1.01196e+06	1.48141e+06	235186	796057	1.61092e+06	236007	899203	1.43162e+06	243332	840886	1.44449e+06	230318	774648	1.81906e+06	224838	879850	1.70145e+06	217436	870821	1.61185e+06	253069	856448	1.80928e+06	145070	616730	1686300	532356	0.272505	1.15849	3.16761	838584	703522	442188	944019	814341	459053	976073	873513	467674	863052	687150	508559	866063	776185	451954	892943	725846	456019	845189	668670	574269	825079	759480	537140	797915	751686	508854	928676	739279	571180	661431	739138	772420	686254	698067	691603	696042	707233	686152	746379	-0.174316	0.614051	0.211795	-0.0140646	0.969497	0.0134535	0.0494781	0.895661	0.0478562	-0.121166	0.700399	0.154654	-0.0965414	0.781328	0.107167	-0.109964	0.75502	0.122042	-0.100732	0.718848	0.143363	-0.0777219	0.786418	0.104347	-0.12138	0.682382	0.165972
C9J2P0	UBE2E1	Ubiquitin-conjugating enzyme E2 E1 (Fragment)	275480	311530	351500	171570	251320	214130	197490	178160	194640	172500	148100	33409	41664	66169	49710	60072	49680	45769	52570	49630	41282	32265	229340	244760	223380	235580	205180	184510	174870	280460	235770	222020	248320	228220	41402.4	198206	264074	45200.7	216686	244300	58588	216018	216591	52127.4	247425	224145	57728.3	215414	226011	48497.4	208238	211541	44186.5	245979	220847	51969.3	267468	241260	46443.4	198613	225035	40981.9	235682	148100	32265	248320	105868	1.39891	0.304765	2.34555	163142	135850	84502.8	188772	148313	92381.3	174637	192240	92096.6	154829	171041	105487	160229	189419	91839.5	161563	159130	88779.7	151219	144985	104870	157871	170522	114032	172463	152391	84676.5	160865	134470	100480	127832	143155	152991	143786	147162	136491	133692	147475	136510	131938	-0.045619	0.893975	0.0486745	0.117718	0.750735	0.124513	0.213583	0.584787	0.233002	0.124055	0.676224	0.16991	0.157544	0.67564	0.170285	0.0489413	0.885139	0.0529883	0.019044	0.942208	0.0258533	0.160608	0.55986	0.251921	0.0491436	0.89261	0.0493383
A0A494C0D1	SUCLG1	Succinate--CoA ligase [ADP/GDP-forming] subunit alpha, mitochondrial	274910	324020	401760	144370	271620	209560	240640	221260	236090	196640	143600	327650	321150	508410	343020	434260	411130	417100	479100	463460	432260	311790	166890	163150	151520	141080	142770	109460	102220	141440	175820	133710	121860	227748	406043	144234	274661	348411	144436	279232	450161	146526	182254	359701	148173	242250	417317	149891	221188	401344	123536	257761	402679	143786	274274	473626	134888	292638	433703	148111	256526	429117	141938	143600	311790	121860	176046	0.815696	1.77107	0.692206	279207	229264	208368	336720	196723	208661	342324	254174	211680	223433	203098	214060	296985	235630	216542	271164	226611	178468	316002	227364	207722	336245	267423	194867	358758	244881	213970	314488	242292	205051	238947	247368	269393	213530	249719	225414	250363	266178	272537	253944	-0.0878212	0.715946	0.14512	-0.0378492	0.910815	0.0405698	0.0852014	0.773293	0.111656	-0.250068	0.283577	0.547329	-0.0242041	0.921475	0.0355165	-0.171931	0.532509	0.273673	-0.0204895	0.94203	0.0259353	0.0678834	0.825358	0.0833577	0.10194	0.750152	0.124851
H3BV80	RNPS1	RNA-binding protein with serine-rich domain 1	272650	344550	326270	226560	319000	274280	244920	238010	165200	226730	192980	307120	335790	379210	429260	441580	558020	429480	382430	357530	411440	322760	42352	55125	41349	44495	31343	46171	42415	46413	48616	64568	42251	225876	380601	36602.5	292064	364294	48802	226765	335764	39986.2	286011	450135	46732.2	284507	424352	32906.4	289499	544737	52108.5	262346	414631	59662.5	295037	378060	44263	204768	334574	40954.2	295780	408449	68541.2	192980	322760	42251	138063	1.39777	2.33778	0.306028	161597	162805	119605	208950	155829	159469	162233	143625	130662	204619	192548	152706	203543	181519	107528	207115	233015	170274	187689	177361	194958	211077	161718	144637	146496	143116	133825	211609	174717	223970	148002	174749	145507	183291	164197	203468	186669	172477	141146	203432	-0.458925	0.0539401	1.26809	-0.219258	0.273869	0.562457	-0.483459	0.0291418	1.53548	-0.150409	0.403123	0.394563	-0.309121	0.295004	0.530172	0.000254391	0.998853	0.000498429	-0.124062	0.344469	0.46285	-0.23814	0.280252	0.552451	-0.527358	0.0151171	1.82053
A0A0U1RQH7	RBM39	RNA-binding protein 39 (Fragment)	271880	312380	345080	211150	240930	236220	208690	166120	166770	150330	131450	2665700	2420200	2775200	3006300	2952900	3945400	2761300	2608300	2727800	2605400	2679700	610790	580670	454870	461560	423440	487060	449810	608060	570570	500110	520220	225238	3.30349e+06	527872	264795	2.62564e+06	514066	239838	2.45724e+06	439878	266557	3.1525e+06	484767	214878	2.83769e+06	444561	249327	3.85149e+06	549695	223538	2.66583e+06	632720	205922	2.5785e+06	579892	206714	2.55266e+06	480650	196113	2.58646e+06	530884	131450	2679700	520220	567995	0.231428	4.71782	0.915888	973253	700216	576350	1.14418e+06	556537	561276	1.03634e+06	520843	480275	1.15179e+06	668210	529286	928489	601483	485388	1.07734e+06	816369	600177	965907	565055	690826	889789	546544	633148	893212	541067	524791	847403	548231	579639	749940	753996	679153	783096	671787	831296	740596	689827	653023	658424	0.187757	0.576824	0.238957	0.195541	0.682332	0.166004	0.0447191	0.923429	0.0345966	0.250173	0.586713	0.231574	0.0289862	0.938646	0.0274983	0.336344	0.360228	0.443423	0.16967	0.616856	0.209816	0.067217	0.833643	0.0790197	-0.0118827	0.973558	0.011638
A0A0C4DGI2	NXN	Nucleoredoxin	271610	303310	382160	175070	256160	251070	196410	199610	178000	192970	157710	1243800	1253000	1977500	1247500	1767000	1592900	1551300	1523400	1674800	1602400	988270	224250	264270	196630	199550	217170	155990	115940	171690	273270	234600	200860	225014	1.54139e+06	193807	257106	1.35936e+06	233958	265610	1.75094e+06	190149	221009	1.30817e+06	209583	228462	1.69806e+06	228003	265001	1.55498e+06	176050	210384	1.49766e+06	163086	247436	1.50599e+06	163737	220634	1.56727e+06	230203	251739	1.59075e+06	249036	157710	988270	200860	315168	0.500399	3.13569	0.63731	449670	491564	304102	513802	433513	367102	530796	558390	298362	441666	417186	328856	456559	541527	357758	529579	495899	276239	420433	477619	255897	494478	480275	256918	440916	499816	361211	503076	507305	390761	415112	438139	462516	395903	451948	433906	384650	410557	433981	467047	-0.170069	0.490176	0.309648	-0.0921794	0.639033	0.194477	-0.0140652	0.962619	0.0165458	-0.238422	0.23766	0.624045	-0.0474125	0.828714	0.0815955	-0.106187	0.72595	0.139094	-0.280024	0.342829	0.464922	-0.185986	0.546583	0.262344	-0.105936	0.582751	0.234517
A0A7I2V4K5	CTSA	Carboxypeptidase	271270	270100	338900	166420	248100	228440	205370	219680	195800	182020	154160	1202500	2011300	2298900	1865400	1838800	1890900	2290200	2015600	2640200	2193400	1134400	43831	53392	49251	49791	56384	57157	33365	43586	65111	49019	35931	224733	1.49021e+06	37880.7	228955	2.18203e+06	47267.8	235543	2.03551e+06	47627.7	210090	1.95612e+06	52294.5	221273	1.76706e+06	59196.5	241115	1.84589e+06	64507.3	219982	2.21102e+06	46932.5	272315	1.99257e+06	41566.9	242698	2.47068e+06	54849.7	237454	2.17745e+06	52035.4	154160	1134400	35931	184531	0.835416	6.14748	0.194715	269007	242410	194544	274061	354947	242753	281947	331113	244602	251479	318198	268569	264866	287444	304015	288617	300268	331290	263320	359662	241031	325963	324128	213475	290511	401901	281692	284234	354202	267238	235320	290587	285888	279415	285442	306725	288005	287856	324701	301892	-0.359405	0.124998	0.903097	-0.0550588	0.804405	0.0945255	-0.0785833	0.68407	0.164899	-0.11162	0.53664	0.270317	-0.0808341	0.600017	0.221836	0.0229145	0.87781	0.0565997	-0.0679394	0.773473	0.111555	-0.0686859	0.774225	0.111133	0.105083	0.652523	0.185404
A0A7I2V4X8	NDUFS2	Complex I-49kD	271010	224170	297150	154140	239980	201310	201110	184150	221000	185320	160570	10939000	10755000	13442000	14867000	11573000	13889000	12640000	12575000	11610000	12770000	12443000	775970	600580	525650	544350	480280	441530	386650	609370	670470	564440	545930	224517	1.35563e+07	670628	190022	1.1668e+07	531692	206526	1.19019e+07	508325	194587	1.559e+07	571720	214031	1.11215e+07	504237	212480	1.35584e+07	498310	215419	1.2203e+07	543876	228272	1.24313e+07	581142	273933	1.08646e+07	564806	241759	1.26772e+07	599173	160570	12443000	545930	1.02938e+06	0.155987	12.0879	0.530349	1.43933e+06	1.12148e+06	1.2645e+06	1.21819e+06	965262	1.00253e+06	1.32399e+06	984619	958473	1.24746e+06	1.28972e+06	1.07801e+06	1.37211e+06	920053	950764	1.36216e+06	1.12165e+06	939589	1.381e+06	1.00952e+06	1.02551e+06	1.4634e+06	1.02841e+06	1.09577e+06	1.75613e+06	898799	1.06497e+06	1.54986e+06	1.04875e+06	1.12977e+06	1.2751e+06	1.06199e+06	1.08903e+06	1.20506e+06	1.08097e+06	1.14113e+06	1.13868e+06	1.19586e+06	1.23997e+06	1.2428e+06	0.0370266	0.866614	0.0621742	-0.226812	0.357863	0.446284	-0.190547	0.474233	0.324008	-0.0444811	0.833528	0.0790798	-0.201256	0.489818	0.309965	-0.123119	0.634249	0.19774	-0.126229	0.625161	0.204008	-0.0555366	0.830868	0.0804682	-0.00328822	0.993043	0.00303207
H0YAS9	EMC2	ER membrane protein complex subunit 2 (Fragment)	270910	297890	328060	176690	261820	231870	216980	183450	189790	146020	141870	551650	628930	718550	558570	765220	644690	565830	650310	714110	618400	422330	158650	125020	128940	115220	113990	84460	100800	118300	168260	94154	107110	224434	683638	137112	252512	682318	110680	228009	636225	124690	223055	585733	121013	233510	735365	119676	244735	629344	95321.4	232418	546267	141789	227404	642879	112820	235248	668259	141743	190490	613904	99947.7	141870	422330	107110	185834	0.763425	2.27262	0.576376	293983	300814	237887	330762	300233	192027	298666	279952	216335	292176	257734	209955	305871	323575	207635	320576	276924	165381	304441	240368	246001	297874	282880	195740	308148	294047	245921	249520	270130	173407	277562	274341	264984	253289	279027	254293	263603	258831	282705	231019	0.264796	0.26041	0.584343	0.247957	0.446353	0.350321	0.197894	0.428034	0.368522	0.13277	0.588014	0.230612	0.272392	0.360526	0.443063	0.138481	0.692768	0.159412	0.190356	0.414734	0.38223	0.163999	0.556051	0.254886	0.291287	0.213037	0.671545
Q5SYZ4	CRABP2	Cellular retinoic acid-binding protein 2 (Fragment)	270280	237680	305460	156710	212500	185730	198640	147520	166170	142290	118900	1328500	1824100	2354700	1596700	2550500	1862600	2374800	2227400	2384600	2391800	1097700	1018400	1105000	1085500	847500	1145400	932250	665950	880450	1263900	733250	682400	223912	1.64636e+06	880147	201474	1.97894e+06	978254	212302	2.08492e+06	1.04972e+06	197832	1.67435e+06	890112	189522	2.45099e+06	1.20253e+06	196035	1.81826e+06	1.05214e+06	212773	2.29269e+06	936750	182866	2.20195e+06	839664	205971	2.23149e+06	1.06471e+06	185624	2.37441e+06	778370	118900	1097700	682400	446582	0.266244	2.458	1.52805	841004	669795	575994	756725	805102	640198	797394	848218	686969	743046	681183	582515	711837	997148	786972	736299	739733	688548	799165	932746	613036	686834	895829	549501	773615	907848	696779	697195	965992	509388	695597	734008	777527	668914	831986	721526	781649	710721	792747	724192	-0.0581191	0.861327	0.0648321	0.0194246	0.947929	0.0232243	0.102521	0.724064	0.140223	-0.11455	0.714077	0.146255	0.200187	0.531628	0.274393	-0.0053195	0.98503	0.00655037	0.110149	0.740304	0.13059	-0.0270881	0.939374	0.0271617	0.13049	0.663441	0.178197
E9PLB2	IPO7	Importin-7 (Fragment)	270230	275830	299130	162590	247110	216670	224600	191360	153260	159210	159810	966930	910950	1302700	1151900	1080300	1047600	1161600	990910	1120400	1068300	847020	81394	89503	76626	90204	63824	76557	14873	81695	98407	103760	65224	223871	1.19828e+06	70344.4	233812	988277	79236.8	207902	1.15345e+06	74100.5	205255	1.20792e+06	94739.4	220390	1.03815e+06	67007.6	228692	1.02266e+06	86402.1	240580	1.12144e+06	20920.9	237210	979587	77910.6	189969	1.04846e+06	82898.3	207697	1.06053e+06	110145	159810	847020	65224	206682	0.773219	4.09819	0.315577	289531	292392	222907	302388	241150	251085	268879	281453	234809	265455	294744	300210	285030	253320	212333	295766	249540	273790	311141	273642	66294.1	306782	239029	246883	245685	255836	262688	268614	258781	349026	268277	264874	261714	286803	250227	273032	217026	264231	254736	292140	-0.12294	0.548937	0.260478	-0.141353	0.47127	0.326731	-0.158672	0.392839	0.405786	-0.0266018	0.869806	0.0605774	-0.223421	0.303087	0.518433	-0.0975894	0.577415	0.238512	-0.428795	0.407967	0.389375	-0.14486	0.478096	0.320485	-0.197657	0.266751	0.573893
H7BYK1	TES	Testin (Fragment)	269820	251090	312120	153610	223430	197090	196550	164200	146790	147570	132580	142620	135980	181090	162470	171780	159160	184630	181870	193520	171740	117490	35943	45438	40085	34073	38142	34705	26542	42824	47656	39039	29017	223531	176743	31063.6	212841	147523	40226.2	216930	160342	38763.8	193918	170371	35786.2	199271	165078	40044.5	208026	155371	39168	210534	178246	37335	203542	179792	40840.2	181949	181095	40145.5	192512	170491	41441.2	132580	117490	29017	76743.9	1.72756	1.53094	0.378102	129391	115448	82156.6	123203	96361.2	106390	125570	104735	102522	112250	111285	94646.9	115348	107828	105909	120416	101488	103591	121868	116430	98743.2	117820	117439	108014	105321	118290	106177	111436	111364	109603	108998	108651	110942	106061	109695	108498	112347	114424	109929	110801	-0.0236635	0.903932	0.0438643	-0.028266	0.797845	0.0980814	0.00183927	0.985609	0.00629519	-0.0630823	0.455657	0.341362	-0.0144727	0.726039	0.13904	-0.0303005	0.721499	0.141765	0.0199883	0.836183	0.0776985	0.0464236	0.329015	0.482784	-0.0113964	0.846791	0.0722238
A0A096LP25	AAK1	AP2-associated protein kinase 1	268880	265790	348180	189920	273180	227940	242280	177600	177430	131000	136940	313510	367620	457740	372390	386550	355430	418290	336790	381770	408840	311650	71697	65761	72092	56005	71223	50220	50171	59747	79344	60284	52282	222753	388520	61963.8	225302	398826	58218.1	241993	405296	69715.9	239756	390499	58820.9	243641	371469	74775.6	240587	346970	56678.2	259518	403828	70572.4	220153	332942	56979.3	219928	357258	66839.6	170896	405867	63993.6	136940	311650	52282	130672	1.04797	2.38498	0.4001	212557	162903	154871	214990	167224	145509	230917	169937	174246	228782	163733	147015	232490	155754	186892	229576	145481	141660	247640	169322	176387	210076	139600	142413	209861	149795	167057	163074	170177	159944	176777	175908	191700	179844	191712	172239	197783	164029	175571	164398	0.104737	0.535688	0.271088	0.0976233	0.608573	0.215688	0.221657	0.241589	0.616922	0.129549	0.571953	0.242639	0.221745	0.291304	0.535654	0.0672178	0.799234	0.0973259	0.266722	0.255769	0.592152	-0.00323898	0.988101	0.00519883	0.0948626	0.570636	0.243641
I3L4G7	SF3B3	Splicing factor 3B subunit 3 (Fragment)	268390	290570	302450	173400	244740	205640	189970	188750	188470	160590	137200	463880	718890	831210	766340	764170	903250	762420	821410	893770	860870	533800	911160	1043600	898720	933890	822550	808720	695510	993820	1291500	911460	801820	222347	574868	787466	246307	779914	923897	210210	735978	869099	218901	803607	980845	218276	734356	863579	217050	881750	912720	203486	736059	978330	233974	812024	947783	233612	836384	1.08796e+06	209497	854611	967546	137200	533800	801820	388690	0.352981	1.37333	2.06288	629912	418594	381731	697792	567899	447868	595527	535907	421304	620151	585152	475474	618381	534726	418628	614906	642052	442449	576480	535966	474255	662853	591281	459447	661826	609018	527400	593510	622290	469027	476746	571186	517579	560259	523911	566469	528900	571193	599415	561609	-0.236347	0.401475	0.396342	0.0243949	0.916826	0.037713	-0.117786	0.560618	0.251333	-0.0034726	0.984208	0.00691307	-0.100243	0.63993	0.193867	0.0124311	0.953438	0.0207076	-0.0865705	0.588173	0.230495	0.0244129	0.905605	0.043061	0.0939889	0.569949	0.244164
Q8IV96	DDX6	RNA helicase	267070	321440	339210	174570	252780	215820	186380	168260	184580	149590	132810	187970	311460	322020	224900	282540	246940	233290	285030	281480	252980	147250	155690	146360	134420	106150	128680	103690	104470	111690	160580	110700	86963	221253	232944	134554	272474	337899	129572	235759	285126	129990	220378	235837	111487	225447	271517	135099	227795	241062	117024	199641	225224	146951	208575	281773	106516	228790	263407	135273	195147	251141	117512	132810	147250	86963	119364	1.11265	1.23362	0.728553	198853	188829	184687	244889	273908	177849	211890	231129	178422	198067	191175	153025	202622	220097	185434	204733	195410	160626	179429	182571	201703	187458	228411	146202	205627	213523	185674	175390	203580	161295	190790	232215	207147	180756	202718	186923	187901	187357	201608	180088	0.0832783	0.460567	0.336707	0.366756	0.16841	0.773632	0.201949	0.243335	0.613796	0.00533476	0.973289	0.0117584	0.170768	0.229148	0.639884	0.0537368	0.727663	0.13807	0.0612682	0.612596	0.212826	0.0570871	0.799567	0.0971453	0.162848	0.223173	0.651359
K7ESA3	VAT1	Synaptic vesicle membrane protein VAT-1 homolog (Fragment)	266190	259550	314890	162300	244740	193700	216200	171970	158100	164940	134390	2975100	3347500	4391700	3338100	3751100	3600600	3847200	3652700	3789100	3723500	2761700	775680	842380	674180	625420	696720	634910	458110	648560	771040	633800	599690	220524	3.68692e+06	670378	220012	3.63166e+06	745757	218856	3.88854e+06	651960	204889	3.50043e+06	656866	218276	3.60475e+06	731473	204448	3.51489e+06	716558	231582	3.71418e+06	644395	213174	3.61096e+06	618516	195968	3.54581e+06	649526	215172	3.69643e+06	672801	134390	2761700	599690	606024	0.221757	4.55708	0.989548	994441	809054	677459	992133	796927	753634	986918	853297	658846	923934	768131	663804	984305	791022	739199	921945	771304	724127	1.04431e+06	815036	651201	961295	792386	625050	883706	778089	656387	970307	811140	679907	826985	847565	833020	785290	838176	805792	836849	792910	772727	820452	0.0114425	0.96067	0.0174259	0.0469057	0.819824	0.0862795	0.0219334	0.925909	0.0334316	-0.0631933	0.771154	0.112859	0.0308343	0.882241	0.0544126	-0.0260104	0.893699	0.0488089	0.0285485	0.913383	0.0393469	-0.0492606	0.840579	0.0754216	-0.0864584	0.67754	0.169065
A0A7I2V3W3	ADAM9	Disintegrin and metalloproteinase domain-containing protein 9	265630	259810	297890	166570	191560	196210	178200	165610	176910	178190	115170	216320	256600	314910	239940	242240	267100	277540	271960	266950	289120	208050	29618	15729	22085	16668	23315	14211	13644	25042	29487	19212	18591	220060	268077	25597.2	220233	278382	13924.8	207040	278831	21357.1	210279	251608	17506.1	170847	232789	24478	207097	260742	16038.5	190879	267944	19192.2	205290	268852	23882	219283	249810	24839.9	232457	287018	20394.2	115170	208050	18591	76372.4	1.508	2.72415	0.243426	145928	98407.4	105154	146042	102190	57203.7	137294	102355	87735.6	139442	92362.1	71915.4	113293	85453.8	100556	137332	95715	65886.7	126577	98358.8	78842	136133	98692.2	98107.9	145413	91702	102043	154149	105361	83780	116497	101812	109128	101240	99767.7	99644.5	101259	110978	113053	114430	0.0258235	0.939452	0.0271255	-0.168554	0.721879	0.141536	-0.0684385	0.845355	0.0729609	-0.176687	0.671366	0.173041	-0.197818	0.547029	0.26199	-0.199602	0.641099	0.193075	-0.17641	0.626233	0.203264	-0.0441918	0.893987	0.0486689	-0.0174688	0.96109	0.0172358
M0QXK0	DNAJB1	DnaJ homolog subfamily B member 1	264990	246750	377130	144900	200190	174080	179220	147240	131760	138240	130320	3479400	3879500	4753800	3968500	4462100	4182300	3922700	3748800	4263700	3831400	2791300	448500	487210	509350	449730	419000	428540	314370	456310	611000	412950	382960	219530	4.31188e+06	387614	209162	4.20882e+06	431326	262114	4.20915e+06	492562	182923	4.16149e+06	472342	178544	4.28801e+06	439900	183739	4.08275e+06	483649	191971	3.78707e+06	442205	182518	3.70596e+06	435172	163319	3.98994e+06	514708	180341	3.80354e+06	438361	130320	2791300	382960	518390	0.251394	5.38455	0.738748	873252	800787	524690	832011	781647	583861	1.04264e+06	781709	666753	727635	772857	639382	710215	796354	595467	730882	758233	654688	763629	703322	598586	726027	688259	589067	649654	740998	696730	717364	706381	593383	732910	732506	830369	713291	700679	714601	688512	667784	695794	672376	0.124367	0.621588	0.206497	0.123572	0.520529	0.283555	0.304483	0.251801	0.598942	0.0852229	0.503578	0.297933	0.0594846	0.708209	0.149838	0.0878695	0.448427	0.348308	0.0342141	0.808734	0.0921942	-0.00988644	0.93956	0.0270755	0.0493919	0.6485	0.18809
A0A3B3ITS5	0	DNA polymerase alpha subunit B	264670	221900	256020	159350	223420	239220	165200	166860	173600	155800	152170	1007000	1044000	1341900	1047100	1192800	1232200	1260800	1194300	1408600	1188600	992280	166460	141760	148940	152670	153010	140600	84276	143080	194840	129190	138700	219265	1.24793e+06	143862	188098	1.13262e+06	125500	177940	1.18816e+06	144031	201164	1.09802e+06	160346	199262	1.14626e+06	160642	252493	1.20287e+06	158681	176954	1.21721e+06	118546	206839	1.18065e+06	136452	215180	1.31816e+06	164134	203249	1.17996e+06	137140	152170	992280	138700	275643	0.552055	3.59988	0.503188	397179	346660	285902	340722	314628	249410	322322	330055	286237	364392	305016	318661	360945	318417	319249	457370	334142	315351	320536	338125	235590	374672	327971	271175	389780	366168	326188	368167	327777	272542	343247	301587	312872	329356	332871	368954	298084	324606	360712	322829	0.0884783	0.655728	0.183277	-0.0981969	0.61317	0.212419	-0.0451988	0.762892	0.117537	0.0288798	0.852946	0.0690783	0.0441917	0.762726	0.117632	0.192673	0.428903	0.367641	-0.115052	0.588053	0.230584	0.00791944	0.967337	0.014422	0.160078	0.319497	0.495533
D6RBS5	ELMOD2	ELMO domain-containing protein 2 (Fragment)	264660	214600	283990	148690	252570	167270	223060	182730	153550	158010	140530	198320	200620	284630	234240	262870	245050	285280	256500	247460	259560	177740	18002	13969	16608	11241	22171	10714	13655	9349.9	15280	11254	14835	219257	245770	15558.1	181910	217650	12366.7	197379	252020	16060.6	187707	245631	11806.2	225260	252614	23276.9	176551	239217	12091.8	238930	275416	19207.6	226512	253569	8916.78	190328	231571	12871.9	206132	257673	11946.5	140530	177740	14835	71825.8	1.95654	2.4746	0.206541	112063	99317.2	75327	92975.2	87953.6	59875.3	100882	101843	77759.8	95938.4	99261.1	57161.4	115132	102083	112698	90236.4	96669	58544.2	122119	111297	92996.6	115772	102469	43171.9	97277.9	93579.4	62321.2	105355	104127	57840.8	95569.2	80268.1	93494.8	84120.3	109971	81816.6	108804	87137.5	84392.8	89107.7	0.100995	0.750744	0.124508	-0.150725	0.66146	0.179497	0.0693358	0.814479	0.08912	-0.0830971	0.821174	0.0855649	0.303501	0.26581	0.575429	-0.123158	0.728502	0.137569	0.288113	0.330502	0.480825	-0.0322574	0.94583	0.0241869	-0.07843	0.817818	0.0873434
A0A5F9ZI63	EED	Polycomb protein EED	263980	272800	343340	194260	265060	244990	228500	210740	187760	178890	160730	383750	410060	447750	436550	521500	512580	493000	453110	542850	435390	347040	154960	181730	151340	147450	143140	143580	92254	148540	180460	158010	151090	218693	475566	133923	231244	444868	160885	238629	396451	146352	245235	457780	154864	236399	501154	150280	258583	500379	162044	244758	475955	129768	261233	447933	141659	232732	507995	152020	233371	432224	167733	160730	347040	151090	203503	0.789817	1.70533	0.742446	276891	278870	180381	292782	260869	216696	302132	232477	197121	310496	268440	208586	299309	293875	202412	327397	293420	218257	309892	279098	174784	330752	262666	190800	294666	297887	204756	295475	253455	225920	245381	256782	243910	262507	265198	279691	254591	261406	265769	258283	-0.0739297	0.753041	0.123182	-0.00840627	0.962413	0.0166387	-0.0826016	0.716655	0.14469	0.0234057	0.91181	0.0400955	0.0381199	0.862213	0.0643854	0.114883	0.60383	0.219085	-0.0207692	0.939379	0.0271593	0.0173398	0.948212	0.0230943	0.041222	0.847967	0.0716208
A0A590UK50	BUB1	Mitotic checkpoint serine/threonine-protein kinase BUB1 (Fragment)	263550	276940	333510	220210	276540	254430	223650	187030	237200	229390	171910	314050	360800	421080	472940	357750	403210	445350	397510	456790	417810	398530	104140	106880	79994	102040	58384	77758	83768	112930	92360	107630	101470	218337	389190	90002.5	234753	391427	94620.6	231797	372837	77357.5	277994	495939	107170	246638	343792	61296.2	268547	393612	87757.5	239562	429952	117831	231842	392968	107699	294014	427461	77804.3	299250	414772	114253	171910	398530	101470	190853	0.900744	2.08815	0.531665	242396	186380	169284	260622	187452	177971	257340	178549	145501	308628	237502	201575	273816	164640	115291	298139	188498	165062	265961	205901	221627	257390	188190	202569	326412	204708	146341	332226	198632	214897	199354	208681	193796	249235	184582	217233	231163	216049	225820	248585	-0.318408	0.358755	0.445202	-0.252436	0.465591	0.331995	-0.359196	0.364375	0.438452	0.00376919	0.990717	0.00405025	-0.429474	0.366886	0.435469	-0.194493	0.621945	0.206248	-0.104828	0.722788	0.140989	-0.202377	0.527446	0.277822	-0.138562	0.753612	0.122852
B1AR62	HK1	Phosphotransferase (Fragment)	263510	253670	310910	161950	250370	244110	202660	183030	188870	192370	155680	637520	810070	943900	828150	964060	943870	1040300	774110	1018700	855960	599580	80961	41580	36200	44095	40225	33394	40023	36197	37300	40798	33007	218304	790053	69970.1	215028	878834	36810.7	216089	835757	35006.9	204447	868423	46312.1	223298	926447	42231.4	257655	921403	37688.4	217079	1.00433e+06	56297.8	226884	765265	34520.2	234108	953293	31421.6	250956	849737	43308.5	155680	599580	33007	145511	1.06989	4.12052	0.226835	204044	191736	308462	200982	213282	162279	201974	202828	154327	191092	210756	204166	208712	224837	186177	240824	223613	166149	202899	243739	248188	212063	185721	152182	218816	231353	138522	234563	206221	190925	234748	192181	186377	202005	206575	210195	231609	183322	196230	210570	0.156813	0.570497	0.243747	-0.13183	0.40967	0.387566	-0.176077	0.30334	0.518071	-0.059909	0.574501	0.240709	-0.0276301	0.825809	0.0831204	-0.00256587	0.989184	0.00472286	0.137393	0.336153	0.473463	-0.199918	0.274424	0.561578	-0.101752	0.675083	0.170643
F5H619	HEATR5A	HEAT repeat-containing protein 5A	263380	221410	296560	127470	261190	196080	165120	197610	155880	163200	127130	666590	697510	991270	909030	932060	891250	863300	839440	976830	906240	692360	10964	14737	14299	11145	8265.2	10015	7202.5	11374	10685	9763.3	8848.8	218196	826078	9475.58	187682	756719	13046.6	206116	877700	13827.7	160919	953237	11705.4	232948	895695	8677.47	206960	870035	11302.9	176868	833452	10131.3	244957	829848	10847.1	193216	914111	9001.07	212902	899651	10364.1	127130	692360	8848.8	92007.1	1.38174	7.52507	0.0961752	157914	109777	98524.2	135830	100560	135655	149171	116637	143776	116461	126675	121709	168590	119028	90225.7	149782	115618	117524	128004	110757	105342	177281	110278	112785	139835	121475	93590.4	154083	119554	107763	122072	124015	136528	121615	125948	127641	114701	133448	118300	127133	-0.0586105	0.835972	0.0778082	-0.0358244	0.872185	0.0593912	0.102859	0.613171	0.212419	-0.0640193	0.717508	0.144173	-0.0135111	0.966818	0.0146554	0.00575763	0.978555	0.00941489	-0.148462	0.467104	0.330587	0.06994	0.819782	0.0863018	-0.103884	0.671526	0.172937
M0R221	SNRPA	U1 small nuclear ribonucleoprotein A (Fragment)	263190	286130	355620	191510	299210	263950	236620	193050	182370	210280	143680	326130	533010	578480	518900	585810	648420	537380	571030	569810	592140	372050	381480	455960	297450	408760	312930	284560	269920	421400	454030	397940	377060	218039	404160	329692	242543	578255	403660	247164	512203	287646	241763	544134	429312	266857	562954	328539	278595	632985	321154	253455	518800	379680	239305	564505	401879	226051	533224	382476	274320	587835	422427	143680	372050	377060	272146	0.527951	1.36709	1.3855	412990	295634	237958	459405	422981	291346	468157	374665	207611	457928	398022	309860	505457	411789	237126	527692	463015	231796	480073	379491	274037	453270	412923	290060	428166	390042	276056	519594	429988	304891	315528	391244	350145	388603	384791	407501	377867	385418	364755	418158	-0.406281	0.272873	0.56404	-0.0959793	0.754953	0.12208	-0.256097	0.527491	0.277785	-0.105749	0.716017	0.145077	-0.119974	0.756071	0.121438	-0.0372443	0.927008	0.0329165	-0.146168	0.66421	0.177695	-0.117624	0.700811	0.154399	-0.197121	0.527302	0.277941
E9PKN0	PCF11	Pre-mRNA cleavage complex 2 protein Pcf11 (Fragment)	263130	276820	322270	173060	250490	214310	208990	187730	169180	157620	148700	140620	214690	211620	211630	231570	226800	213720	229010	207830	199720	148550	21582	8329.7	7477.7	11435	0	4683.6	4744.6	10258	17488	8758.5	2529.8	217989	174265	18652.1	234652	232914	7374.27	223985	187375	7231.24	218472	221922	12009.9	223405	222535	0	226201	221401	5285.9	223859	206331	6673.93	232710	226393	9782.81	209702	194486	14731.9	205623	198268	9297.45	148700	148550	2529.8	38231.7	3.88945	3.88552	0.0661703	56046.3	44849.8	281881	60330.3	59944.1	111444	57587.9	48223.8	109282	56170.5	57115	181501	57438.7	57272.9	0	58157.7	56981.1	79883.3	57555.6	53102.4	100860	59831.1	58265.8	147843	53915.6	50054	222637	52866.9	51027.4	140508	127592	77239.4	71698	98262	38237.2	65007.4	70506	88646.7	108869	81467.4	0.647247	0.606613	0.217088	-0.0768858	0.907362	0.0422196	-0.18429	0.794568	0.0998691	0.270411	0.758577	0.12	-1.09125	0.286422	0.542994	-0.32562	0.617499	0.209364	-0.208477	0.758001	0.12033	0.121843	0.871998	0.0594844	0.418295	0.691037	0.160499
H0YBF7	ASAP1	Arf-GAP with SH3 domain, ANK repeat and PH domain-containing protein 1 (Fragment)	262630	261060	299570	152190	247620	204530	206510	158670	163950	160120	149760	334610	322280	360910	420360	354680	404850	418640	319040	363460	374950	365040	49973	39079	39082	47729	37416	38073	27280	45722	57424	41757	42133	217575	414669	43188.9	221292	349637	34596.6	208208	319560	37793.9	192126	440802	50128.8	220845	340842	39282.3	215879	395213	42969.1	221203	404166	38373.1	196687	315395	43604	203219	340123	48374.1	208884	372224	44326.5	149760	365040	42133	132065	1.13399	2.7641	0.319033	191866	150019	135374	195145	126492	108442	183606	115611	118464	169424	159474	157127	194750	123310	123129	190371	142981	134685	195066	146219	120279	173447	114104	136675	179207	123050	151627	184203	134664	138940	159087	143360	139227	162008	147063	156012	153855	141409	151295	152602	0.0600381	0.793608	0.100394	-0.0901372	0.779074	0.108421	-0.132336	0.649613	0.187345	0.0862939	0.594606	0.225771	-0.0533387	0.856022	0.0675148	0.0318836	0.891622	0.0498191	0.0117949	0.965285	0.0153444	-0.109905	0.658131	0.181687	-0.0124131	0.956781	0.0191875
J3QL26	PPP4R1	Serine/threonine-protein phosphatase 4 regulatory subunit 1 (Fragment)	262160	288090	332620	202440	246110	263370	213190	201620	212290	176470	156740	347840	478110	512020	394780	467860	417540	439890	404320	528180	415450	339760	91135	86537	81542	84377	75962	86045	55341	83213	107980	89622	83514	217185	431064	78763	244205	518695	76611	231178	453358	78854.4	255562	413978	88619.4	219498	449606	79751	277983	407601	97110.2	228358	424681	77844.7	249928	399700	79358.3	263137	494267	90962.6	230214	412429	95136.9	156740	339760	83514	164451	0.953109	2.06602	0.507834	227870	208644	155096	256219	251060	150858	242552	219435	155276	268135	200375	174505	230297	217619	157041	291659	197288	191224	239593	205555	153288	262224	193464	156268	276083	239236	179119	241540	199625	187338	197204	219379	205754	214338	201653	226724	199478	203985	231479	209501	-0.0872711	0.675314	0.170494	0.0664688	0.807812	0.0926897	-0.0260346	0.909146	0.0413665	0.0329302	0.888484	0.0513505	-0.055085	0.792651	0.100918	0.113979	0.660938	0.179839	-0.0707238	0.754987	0.12206	-0.0384929	0.882762	0.0541562	0.143926	0.538055	0.269174
A0A7P0T989	CTSZ	Cathepsin Z	261470	308690	305860	212510	213300	279310	176010	205640	197320	192140	149840	780270	1489300	1428300	1559200	1163600	1620000	1147100	1762400	1994900	1747900	857570	566860	764790	548550	618900	472240	620460	349020	565430	789360	496740	488630	216614	966957	489906	261667	1.61572e+06	677067	212580	1.26466e+06	530470	268274	1.63502e+06	650018	190236	1.1182e+06	495796	294808	1.58144e+06	700250	188533	1.10744e+06	490945	254911	1.74226e+06	539237	244582	1.86681e+06	664959	250656	1.73519e+06	527307	149840	857570	488630	397459	0.376995	2.15763	1.22938	574581	448157	398497	694086	748840	550737	563880	586133	431493	711612	757787	528734	504612	518254	403288	781994	732951	569594	500094	513266	399342	676166	807489	438624	648767	865215	540888	664879	804212	428919	473745	664554	527168	666045	475385	694847	470901	640760	684956	632670	-0.417343	0.260718	0.58383	0.0709339	0.810414	0.0912929	-0.263189	0.427858	0.3687	0.0741653	0.809986	0.0915225	-0.412358	0.244492	0.611735	0.135241	0.649968	0.187108	-0.42603	0.233219	0.632236	0.0183297	0.96057	0.0174712	0.114559	0.73702	0.132521
M0QY67	ETFB	Electron transfer flavoprotein subunit beta (Fragment)	261360	280370	318570	145710	223890	181660	178550	155580	167850	141690	121780	347660	437880	448990	455270	464870	427590	456560	457500	390510	504370	273490	2630900	2448400	2292600	2025500	2330300	1944600	1708100	2296800	2719700	1984200	1945000	216523	430841	2.27374e+06	237661	475050	2.16756e+06	221413	397549	2.21704e+06	183945	477410	2.12734e+06	199681	446733	2.44654e+06	191740	417412	2.19467e+06	191254	440775	2.40268e+06	192857	452272	2.1904e+06	208053	365437	2.29108e+06	184841	500703	2.1063e+06	121780	273490	1945000	401617	0.303224	0.680972	4.84292	714068	632686	469498	783779	697606	447574	730197	583796	457789	606631	701072	439268	658526	656023	505178	632336	612965	453171	630734	647273	496122	636021	664157	452290	686136	536640	473079	609587	735277	434923	605417	642986	590594	582324	606576	566157	591376	584156	565285	593262	0.0292599	0.919474	0.0364605	0.116118	0.727918	0.137917	-0.00650261	0.982956	0.00746599	-0.0268489	0.929375	0.0318091	0.032017	0.901276	0.0451421	-0.0674669	0.807172	0.0930337	-0.00459438	0.985765	0.00622661	-0.0223166	0.937736	0.0279195	-0.0696918	0.807645	0.0927794
E9PKG6	NUCB2	Nucleobindin-2	260870	391880	488660	272630	308700	369600	320780	306580	336420	277060	243740	411930	612840	760540	668890	512080	663330	605320	664910	659660	653030	436010	291330	260530	252600	213190	206860	234510	108030	321600	279190	277960	254850	216117	510488	251781	332184	664862	230647	339630	673404	244275	344170	701418	223909	275320	492101	217178	390108	647541	264667	343603	584391	151959	380036	657312	306702	416999	617305	235190	361438	648282	295064	243740	436010	254850	300310	0.811629	1.45187	0.848624	266275	351608	296693	409281	457935	271789	418454	463819	287848	424048	483114	263849	339220	338943	255918	480648	446005	311878	423350	402510	179065	468239	452736	361411	513780	425180	277143	445324	446516	347697	304859	379668	390040	390337	311360	412844	334975	427462	405368	413179	-0.438627	0.0581502	1.23545	-0.122027	0.631543	0.199597	-0.0831434	0.728281	0.137701	-0.0820457	0.770685	0.113123	-0.408182	0.0765451	1.11608	-0.00117173	0.995876	0.00179494	-0.302714	0.408434	0.388878	0.0490285	0.775076	0.110656	-0.0275362	0.923482	0.0345717
Q5T8C6	CDC16	Cell division cycle protein 16 homolog	259810	374220	415010	223700	279500	255600	256680	225660	212810	196360	179180	1136900	1401400	1693200	1554100	1527800	1842800	1665500	1748200	1615600	1613800	1244400	178640	173880	147520	143840	131310	123580	97502	121960	178900	117150	135900	215239	1.40891e+06	154389	317214	1.52036e+06	153936	288441	1.49921e+06	142658	282400	1.62968e+06	151072	249278	1.46819e+06	137860	269782	1.79894e+06	139472	274943	1.60792e+06	137150	279728	1.72822e+06	116310	263782	1.51187e+06	150706	256161	1.60207e+06	124359	179180	1244400	135900	311762	0.574734	3.99151	0.43591	374502	352978	354176	551933	380899	353136	501870	375600	327265	491359	408286	346568	433728	367829	316258	469404	450691	319956	478383	402834	314629	486709	432975	266822	458964	378771	345727	445704	401369	285286	360552	428656	401578	415404	372605	413350	398615	395502	394487	377453	-0.0660898	0.744224	0.128296	0.183524	0.549466	0.260059	0.0893838	0.750059	0.124904	0.138219	0.582929	0.234385	-0.0186504	0.938122	0.0277408	0.131069	0.620824	0.207031	0.0787007	0.768831	0.114169	0.0673887	0.835887	0.0778525	0.0636823	0.785249	0.104993
Q5T4U8	RABGGTB	Geranylgeranyl transferase type-2 subunit beta	259590	301810	366220	194000	267100	243970	235550	199090	206450	177480	161390	2301800	3743200	4068500	3193100	3599300	3313100	3330400	3399700	4131100	3331900	2258300	139100	166370	148330	136810	135990	127570	80401	155450	166470	115950	115780	215056	2.85253e+06	120216	255835	4.06095e+06	147287	254531	3.60237e+06	143441	244907	3.34838e+06	143689	238219	3.45887e+06	142773	257507	3.23424e+06	143975	252309	3.21525e+06	113095	246792	3.36085e+06	148249	255898	3.86586e+06	140235	231531	3.30768e+06	123085	161390	2258300	115780	348148	0.463567	6.48661	0.33256	463916	439756	361488	551883	626051	442889	549071	555355	431325	528309	516199	432069	513881	533233	429316	555490	498602	432930	544277	495675	340074	532375	518122	445782	552020	595975	421683	499456	509924	370114	421720	540274	511917	492192	492143	495674	460009	498760	523226	459831	-0.124817	0.523355	0.281204	0.232588	0.312391	0.505302	0.154805	0.437149	0.35937	0.0981186	0.582595	0.234633	0.0979751	0.589286	0.229674	0.108288	0.565086	0.247885	0.000558444	0.998249	0.000761137	0.117241	0.498375	0.302444	0.18633	0.410169	0.387037
A0A0J9YVP6	PUF60	60 kDa poly(U)-binding-splicing factor (Fragment)	259350	277790	288690	148110	234290	194960	196410	130520	168850	136730	151140	151000	185330	279280	242330	239550	242720	247670	195840	257230	221170	132970	11408	6708.2	4047.3	5349.9	8975	12120	0	8563.5	8473.5	2662.8	2834.5	214858	187128	9859.31	235474	201062	5938.76	200646	247283	3913.9	186975	254115	5618.89	208956	230204	9422.68	205778	236942	13678.6	210384	239107	0	161792	193602	8166.81	209293	240714	7138.1	178371	219562	2826.65	151140	132970	2834.5	38477.2	3.92804	3.45582	0.073667	54698.4	54148.8	133836	59946.8	58180.8	80616.2	51080.4	71555.5	53129.6	47600	73532.5	76274.1	53196	66613.5	127909	52386.8	68563.4	185681	53559.6	69189.7	0	41189.1	56022.2	110861	53281.6	69654.8	96896.8	45409.6	63534.1	38370.7	80894.4	66247.9	58588.5	65802.2	82572.8	102211	40916.4	69357.4	73277.7	49104.8	0.720176	0.312214	0.505547	0.432012	0.17445	0.758328	0.254755	0.393545	0.405005	0.422272	0.230523	0.637287	0.749804	0.238654	0.622232	1.05761	0.28113	0.551093	-0.263183	0.731513	0.135778	0.498187	0.418488	0.378317	0.577511	0.176918	0.752227
A0A087X1H5	ACAP2	Arf-GAP with coiled-coil, ANK repeat and PH domain-containing protein 2	259140	288420	368640	152560	232280	195400	219590	170720	177970	132310	137930	712370	974290	1089600	898080	1010800	928100	968990	953160	1003000	911270	650550	145230	141300	137750	148910	137910	122620	167990	146770	168100	130630	122250	214684	882811	125514	244484	1.05699e+06	125093	256213	964764	133210	192593	941754	156397	207164	971363	144789	206242	906008	138389	235214	935487	236301	211624	942269	139971	220597	938601	141608	172605	904645	138668	137930	650550	122250	222193	0.620768	2.92787	0.550199	345835	301520	228125	393842	361012	227359	412736	329511	242112	310249	321652	284256	333722	331765	263158	332237	309443	251525	378907	319512	429483	340907	321828	254401	355361	320575	257376	278050	308977	252033	291827	327404	328120	305386	309548	297735	375967	305712	311104	279687	0.0613008	0.765744	0.115916	0.22726	0.4229	0.373763	0.230409	0.40385	0.39378	0.126819	0.264773	0.577126	0.14635	0.353084	0.452121	0.0902154	0.568976	0.244906	0.426794	0.054646	1.26244	0.12836	0.448082	0.348642	0.153584	0.395857	0.402462
A8MXP9	MATR3	Matrin-3	259080	425210	340160	313300	403190	370580	246430	284250	221560	297500	202150	584370	1311500	1101500	1293800	1293300	2222100	1365500	1218100	1475000	1427700	829480	59436	75302	53431	76526	49357	65176	59027	69369	88765	37779	51778	214634	724186	51367.3	360437	1.42283e+06	66664.7	236419	975300	51670	395512	1.35672e+06	80373.7	359593	1.24284e+06	51818.9	391142	2.16921e+06	73557.5	263963	1.31829e+06	83029.6	352356	1.20418e+06	66155.6	274628	1.38029e+06	74775.9	388103	1.41732e+06	40103.7	202150	829480	51778	205530	0.983555	4.03581	0.251924	218222	179440	203900	366463	352551	264622	240372	241661	205101	402125	336170	319039	365606	307953	205692	397682	537489	291982	268377	326648	329581	358247	298374	262601	279219	342012	296819	394592	351186	159189	200521	327879	229045	352444	293084	409051	308202	306407	306017	301656	-0.589152	0.239282	0.621091	0.120259	0.756727	0.121061	-0.397274	0.378025	0.422479	0.224493	0.543731	0.264616	-0.0415903	0.925506	0.0336209	0.439378	0.349351	0.456738	0.0309722	0.934663	0.029345	0.0225477	0.954066	0.0204216	0.0207064	0.956251	0.0194279
H3BPL4	KNOP1	Lysine-rich nucleolar protein 1 (Fragment)	257810	364130	354050	254180	320770	254450	319360	262020	288510	310570	182250	94664	114550	125480	87425	161290	141530	160420	128630	168770	120330	104780	8002.7	9216.5	7063.3	4227.3	7807.2	0	3914.2	11029	11087	8078.3	9565.5	213582	117313	6916.29	308661	124274	8159.35	246073	111104	6830.5	320878	91676.5	4439.85	286085	154997	8196.63	268568	138161	0	342082	154874	5505.86	324800	127160	10518.1	357613	157934	9339.72	405154	119455	8575.39	182250	104780	9565.5	56739.4	3.21206	1.84669	0.168587	66493.8	63526.3	41025.2	96094.7	67295.4	48398.5	76609.1	60163.7	40516.3	99898.2	49643.7	26335.7	89066.1	83932.5	48619.7	83612.6	74815.6	0	106499	83865.5	32658.9	101119	68858.5	62389.9	111335	85522.7	55400.1	126135	64686.1	50866.4	57015.1	70596.2	59096.4	58625.9	73872.8	52809.4	74341.3	77455.8	84085.8	80562.6	-0.498767	0.390752	0.408099	-0.190519	0.730469	0.136398	-0.447041	0.445242	0.351404	-0.458573	0.527268	0.277968	-0.125068	0.812422	0.0902186	-0.609316	0.474496	0.323767	-0.115946	0.854496	0.06829	-0.0567378	0.910816	0.0405694	0.0617526	0.906666	0.0425525
Q5JXX2	MORF4L2	Mortality factor 4-like protein 2 (Fragment)	257690	302000	415290	192890	308300	254270	248320	186840	192060	171300	145270	26667	57296	60071	46082	76081	73477	45614	50782	51707	50897	31041	37451	30340	31723	35574	37947	29216	19156	23182	31665	28333	22186	213482	33047.3	32366.8	255996	62159.6	26859.9	288636	53188.6	30677.4	243506	48323	37362.6	274964	73112.7	39839.8	268378	71728	32973.1	265988	44036.9	26945.5	231607	50201.7	22108.1	238062	48387.1	26674.7	223469	50526.9	30076.5	145270	31041	22186	46422.7	3.12929	0.66866	0.477913	68220.7	49423.2	67725.4	81806.4	92961.5	56202.6	92236.9	79545.1	64190.4	77815	72268.4	78178.7	87867.8	109342	83362.1	85763.4	107271	68994	84999.4	65858.4	56381.7	74012.5	75078.1	46259.7	76075.4	72364.2	55814.9	71412.1	75564.5	62932.9	61789.8	76990.1	78657.5	76087.4	93524	87342.9	69079.8	65116.8	68084.8	69969.8	-0.179365	0.320294	0.494452	0.137941	0.574492	0.240716	0.168851	0.385224	0.414287	0.120924	0.217175	0.66319	0.418603	0.0560426	1.25148	0.319957	0.21127	0.675162	-0.0184683	0.927595	0.0326414	-0.103703	0.657189	0.18231	-0.0393996	0.807768	0.0927134
H0Y5G7	NBAS	Neuroblastoma-amplified sequence (Fragment)	256730	183930	272580	149720	223460	163260	160440	168160	164040	160320	135070	370280	362160	532360	425440	428140	451510	518360	459120	449850	519890	378540	134870	110190	93934	74834	94026	60652	80626	89645	94183	87720	103250	212687	458873	116561	155912	392902	97551	189449	471367	90838	189007	446129	78596.6	199297	411436	98716.1	172319	440763	68451.7	171855	500438	113412	208451	453874	85492.3	203331	420967	79340	209145	516110	93117.8	135070	378540	103250	174122	0.775721	2.17399	0.592975	274180	211074	196569	200989	180728	164511	244224	216821	153190	243654	205212	132546	256919	189254	166476	222140	202743	115438	221543	230193	191259	268719	208774	144175	262118	193637	133800	269614	237402	157035	227274	182076	204745	193804	204216	180107	214331	207223	196519	221350	0.0381036	0.892329	0.0494752	-0.281788	0.325815	0.487029	-0.112504	0.718933	0.143312	-0.191733	0.587077	0.231305	-0.116234	0.711312	0.14794	-0.297477	0.428642	0.367905	-0.0464886	0.852888	0.0691081	-0.0951482	0.787973	0.103489	-0.171666	0.645166	0.190328
A0A7I2YQI5	GMPPB	Mannose-1-phosphate guanyltransferase beta	256690	222940	302530	140200	223310	163520	170190	131330	129120	147910	111020	761390	801220	1044000	918120	883640	890470	944390	861760	983020	925490	704600	233970	229600	212190	192250	194530	184690	139830	209460	255840	192040	195720	212654	943560	202207	188979	869233	203264	210265	924388	205196	176989	962769	201916	199164	849164	204233	172593	869274	208441	182299	911738	196690	162796	851913	199757	160047	919903	215520	192956	918761	203857	111020	704600	195720	248309	0.447104	2.83759	0.78821	475625	332522	256540	422674	306328	257881	470283	325765	260332	395858	339291	256170	445453	299256	259110	386025	306342	264448	407733	321307	249540	364114	300224	253431	357963	324185	273430	431568	323782	258633	354896	328961	352127	330440	334606	318938	326193	305923	318526	337994	0.0703953	0.846135	0.0725602	-0.0390833	0.903876	0.0438912	0.0590952	0.86826	0.0613502	-0.0326128	0.912696	0.0396737	-0.0145356	0.966498	0.0147992	-0.083722	0.77306	0.111787	-0.0512721	0.870791	0.0600863	-0.143831	0.619975	0.207626	-0.0855889	0.746017	0.127251
M0QXM4	SLC1A5	Amino acid transporter	256600	213640	304730	130460	217550	168170	184170	138700	133670	120930	122310	1945900	2361700	2670300	2274800	2795000	2181100	2578700	2419500	2415100	1867000	1765700	33013	22519	26370	23215	13336	11566	15727	16566	29858	12425	17053	212579	2.41148e+06	28531.3	181096	2.56218e+06	19936	211794	2.36436e+06	25500.9	164694	2.38542e+06	24382.2	194026	2.68595e+06	14001.2	177501	2.12918e+06	13053.4	197274	2.48954e+06	22122.2	171932	2.39185e+06	15798.6	165686	2.26003e+06	25152.5	157759	1.85343e+06	13189.6	122310	1765700	17053	154428	0.792019	11.4338	0.110427	268402	210908	258373	228651	224088	180536	267411	206787	230930	207941	208629	220800	244977	234913	126792	224112	186218	118208	249077	217735	200334	217081	209192	143069	209195	197663	227775	199186	162101	119442	245894	211092	235043	212457	202227	176180	222382	189780	211544	160243	0.617779	0.0421294	1.37541	0.39761	0.140033	0.85377	0.552663	0.0614009	1.21183	0.406911	0.0896105	1.04764	0.335719	0.396862	0.40136	0.136787	0.700935	0.154322	0.47278	0.0835515	1.07805	0.244072	0.419863	0.376892	0.4007	0.105903	0.975093
V9GY78	RRBP1	Ribosome-binding protein 1 (Fragment)	256310	345250	421930	303920	373980	364340	301520	297300	231960	271590	215150	315410	549370	459370	798040	550650	927160	408720	515910	353780	710050	520580	530510	697250	429880	554160	426620	500350	376970	447930	486960	469250	440500	212339	390875	458491	292657	596004	617274	293251	406740	415712	383671	836849	582023	333542	529166	447900	384556	905090	564694	322973	394589	530260	368533	510015	427180	287519	331065	410216	354302	704888	498125	215150	520580	440500	366768	0.58661	1.41937	1.20103	361976	275386	381747	498896	419907	513953	499907	286563	346129	654047	589591	484602	568592	372817	372929	655556	637670	470174	550575	278002	441504	628241	359325	355678	490135	233248	341553	603982	496620	414748	339703	477585	377533	576080	438113	587800	423360	447748	354979	505117	-0.572341	0.060482	1.21837	-0.0808577	0.680306	0.167295	-0.420013	0.20305	0.692397	0.189653	0.390484	0.408397	-0.205314	0.475572	0.322784	0.218709	0.362664	0.440496	-0.25473	0.443765	0.352847	-0.17393	0.61575	0.210596	-0.508883	0.179692	0.745471
M0QY97	ZC3H4	Zinc finger CCCH domain-containing protein 4 (Fragment)	256170	251110	309930	180070	278980	185770	205880	189110	190500	199510	170180	43881	60884	56073	51386	84019	70631	69081	51434	76657	57644	51538	162710	163310	147490	133450	117100	123350	103520	162860	170520	150490	157530	212223	54380	140621	212858	66052.2	144578	215408	49648.7	142629	227321	53884.9	140160	248814	80741	122941	196078	68949.7	139213	220528	66692.5	145615	234420	50846.3	155316	236128	71735.1	143647	260270	57224.9	159750	170180	51538	157530	111378	1.52795	0.46273	1.41437	138894	117520	99423.2	139310	142745	102221	140979	107295	100843	148776	116450	99096.9	162842	174488	86922.7	128327	149006	98427.1	144330	144128	102954	153422	109883	109813	154539	155026	101562	170340	123668	112948	118612	128092	116372	121441	141418	125254	130471	124373	137042	135652	-0.193655	0.462426	0.334958	-0.082733	0.747091	0.126626	-0.221163	0.42192	0.37477	-0.159656	0.567739	0.245851	0.0600526	0.868294	0.0613334	-0.115057	0.67376	0.171495	-0.0561843	0.828078	0.0819285	-0.125242	0.647209	0.188955	0.014713	0.958316	0.0184913
H0YIN6	CHMP4A	Charged multivesicular body protein 4a	256090	247500	316110	169670	235390	203860	206010	199860	164720	152580	120200	815230	794260	935380	903940	910150	995340	926660	992510	1010400	939080	755260	39873	45375	42194	35374	31323	35776	29307	37140	46280	41497	35492	212157	1.01028e+06	34460	209798	861682	40170.4	219704	828213	40803.3	214192	947899	37152.6	209937	874640	32885.4	215171	971648	40376.7	220667	894621	41224.3	247746	981169	35419.5	204173	945525	38986.4	199048	932252	44050.5	120200	755260	35492	147699	0.813818	5.11351	0.2403	260693	197571	143404	257795	168511	167168	269966	161966	169802	263195	185371	154609	257966	171045	136852	264397	190016	168026	271151	174952	171554	304425	191878	147397	250883	184907	162241	244585	182312	183315	200556	197824	200578	201058	188621	207480	205886	214567	199344	203404	-0.0203409	0.946201	0.0240165	-0.040127	0.885527	0.0527984	-0.0201845	0.947602	0.0233738	-0.0167326	0.954126	0.0203944	-0.108858	0.739774	0.130901	0.0286237	0.914595	0.038771	0.0174957	0.951821	0.0214448	0.0770777	0.837662	0.0769311	-0.029089	0.909726	0.0410896
A0A494C128	NOP56	Nucleolar protein 56	255920	356350	306780	304880	367260	291450	261890	304310	242060	311500	210700	450400	556970	560310	568230	621500	975340	804870	534550	732310	501930	519110	141220	174200	97753	145070	93769	113540	105300	128540	129920	138460	131630	212016	558163	122049	302067	604249	154219	213219	496115	94531.1	384882	595863	152364	327548	597252	98446.2	307621	952124	128141	280523	777042	148119	377222	528442	122586	300038	685291	109445	406367	498281	146980	210700	519110	131630	243272	0.866107	2.13386	0.541081	244792	261574	225565	348764	283172	285020	246181	232496	174708	444382	279242	281592	378185	279892	181944	355177	446197	236824	323890	364148	273746	435538	247646	226557	346421	321150	202271	469188	233511	271642	243977	305652	217795	335072	280007	346066	320595	303247	289947	324780	-0.41272	0.334922	0.475057	-0.0875749	0.814051	0.0893485	-0.576492	0.233256	0.632168	0.0450071	0.915612	0.0382886	-0.214001	0.653437	0.184796	0.0915842	0.833538	0.0790748	-0.0187129	0.959561	0.0179276	-0.0989714	0.838017	0.0767474	-0.163672	0.704561	0.152081
A0A1W2PR06	SLC7A2	Cationic amino acid transporter 2 (Fragment)	255850	277810	301090	165030	229360	208320	197420	154970	163450	162110	142430	47186	51472	75991	37122	71304	44925	57273	60982	63519	48604	45637	178030	173230	131540	131360	167300	142310	76341	116270	137000	127350	116260	211958	58475.7	153862	235491	55841.3	153360	209264	67284.7	127205	208335	38927.3	137965	204559	68522.1	175645	219879	43855.6	160611	211466	55292.8	107384	192101	60285.2	110884	202599	59440.6	115409	211480	48250.6	135186	142430	45637	116260	91085.6	1.56369	0.501034	1.27638	135549	116710	120545	150599	111452	120152	133827	134292	99660.2	133233	77693.8	108090	130818	136761	137612	140615	87530.2	125833	135235	110357	84131.6	122850	120321	86873.6	129564	118636	90419	135244	96302	105914	124268	127401	122593	106339	135064	117993	109908	110015	112873	112487	0.143704	0.417574	0.379266	0.179624	0.421623	0.375076	0.124122	0.570879	0.243456	-0.0810837	0.772514	0.112094	0.263886	0.130788	0.883433	0.0689438	0.793537	0.100433	-0.0334571	0.897733	0.0468527	-0.0320504	0.888051	0.0515622	0.00494848	0.982464	0.00768345
G3V3R6	LGALS3	Galectin	255520	177820	303620	167290	200570	146860	197050	172230	163130	134480	98604	2599000	2865900	3640300	2961100	3340800	3176500	3505900	3172700	3529400	3142000	2389900	178980	174250	194310	155850	139560	150400	78942	168700	206750	140310	117540	211685	3.22084e+06	154683	150732	3.10918e+06	154263	211023	3.22323e+06	187906	211188	3.1051e+06	163686	178882	3.21046e+06	146521	155009	3.10089e+06	169741	211070	3.38468e+06	111043	213496	3.13645e+06	160885	202203	3.30279e+06	174167	175436	3.11916e+06	148944	98604	2389900	117540	302566	0.325893	7.89878	0.388477	649553	407764	398177	462522	393628	397097	647522	408067	483698	648029	393112	421353	548900	406450	377168	475643	392578	436939	647667	428507	285841	655112	397080	414143	620458	418139	448332	538323	394891	383404	485165	417749	513096	487498	444173	435054	454005	488778	495643	438873	0.144671	0.655389	0.183501	-0.0711682	0.718741	0.143427	0.225425	0.439107	0.35743	0.151592	0.635136	0.197133	0.0173174	0.945446	0.0243631	-0.0126099	0.948265	0.0230704	0.0489052	0.902866	0.0443769	0.155377	0.634304	0.197703	0.175498	0.518782	0.285015
M0R165	EPS15L1	Epidermal growth factor receptor substrate 15-like 1	255370	257400	300710	145680	205820	174740	160550	155390	138760	129570	124600	937470	1288000	1437700	1121200	1355900	1224600	1249300	1332600	1504700	1309500	870780	587830	695980	676020	636900	577930	673080	534230	603450	734210	595090	553850	211560	1.16177e+06	508029	218190	1.39733e+06	616150	209000	1.27298e+06	653739	183907	1.17572e+06	668923	183565	1.303e+06	606757	184436	1.19545e+06	759637	171973	1.20611e+06	751468	192621	1.31737e+06	575496	171995	1.40809e+06	618500	169030	1.29998e+06	631709	124600	870780	553850	391687	0.318111	2.22315	1.41401	665052	522578	359282	685892	628537	435746	657004	572603	462330	578123	528855	473068	577047	586105	429104	579784	537728	537221	540607	542521	531444	605516	592570	406996	540678	633375	437409	531357	584746	446750	515637	583392	563979	526682	530752	551578	538191	535027	537154	520951	-0.0147904	0.95896	0.0181994	0.163318	0.506433	0.295478	0.114494	0.567847	0.245769	0.0157851	0.914855	0.0386477	0.0268898	0.887166	0.0519949	0.082417	0.511735	0.290955	0.0469703	0.690971	0.16054	0.0384652	0.861479	0.0647552	0.044188	0.826873	0.082561
A0A087WW77	LLGL1	Lethal(2) giant larvae protein homolog 1	254430	237110	332150	191720	259720	205340	205080	192430	173590	212970	192660	525950	510590	697850	495120	578300	611720	658200	633270	670510	640280	512130	30191	29926	30830	22982	32210	32653	15510	34455	38691	16779	21023	210782	651789	26092.4	200991	553932	26493.4	230852	617897	29813.9	242029	519198	24137.5	231637	555737	33816.6	216733	597159	36852.1	219671	635443	21816.9	238536	626034	32858.9	215168	627459	32593.4	277830	635625	17811.5	192660	512130	21023	127533	1.51067	4.01567	0.164844	139529	162311	158286	133047	137943	160718	152814	153871	180861	160213	129293	146427	153334	138392	205144	143468	148707	223558	145413	158241	132349	157901	155898	199334	142432	156253	197723	183912	158286	108051	153375	143903	162516	145311	165623	171911	145334	171044	165469	150083	0.0313066	0.894728	0.0483091	-0.0606642	0.808374	0.0923876	0.11482	0.633089	0.198536	-0.046617	0.852137	0.0694904	0.142146	0.632782	0.198746	0.195904	0.557356	0.253867	-0.0463826	0.849732	0.0707182	0.188609	0.471601	0.326425	0.140804	0.609321	0.215154
A0A024QZ33	NSRP1	Coiled-coil domain-containing protein 55	253520	218860	301390	166170	262610	206710	198840	187760	144310	158290	158950	208580	284760	289030	297720	288100	310140	250790	294120	262940	289640	222080	8038.2	9229.3	7271	5206.6	10366	5237.4	3372.9	9937	7240.9	4717.1	3112.7	210028	258485	6946.97	185521	308932	8170.68	209473	255916	7031.35	209774	312198	5468.38	234214	276860	10883.1	218179	302758	5910.92	212987	242119	4744.45	232747	290759	9476.68	178875	246057	6099.75	206497	287534	5007.36	158950	222080	3112.7	47896.3	3.31862	4.63668	0.0649883	63287.6	55747.8	106896	55902.9	66627.9	125725	63120.4	55193.7	108194	63211.1	67332.3	84144.2	70575.7	59710.8	167462	65743.9	65296.2	90953.6	64179.4	52218.2	73004.7	70133.6	62708.5	145821	53900.3	53067.6	93859.3	62223.7	62013	77050.3	75310.4	82752.1	75502.8	71562.5	99249.5	73997.9	63134.1	92887.9	66942.4	67095.6	0.16663	0.648581	0.188036	0.302577	0.520836	0.283299	0.170311	0.651305	0.186216	0.0929857	0.611081	0.213902	0.56484	0.405459	0.392053	0.141266	0.521364	0.282859	-0.0877999	0.638836	0.194611	0.469271	0.393792	0.404734	-0.00329856	0.991992	0.00349165
H7C1U3	CC2D1B	Coiled-coil and C2 domain-containing protein 1B (Fragment)	253390	238270	317020	198400	258590	219650	243160	220240	229810	191970	178130	451350	492930	619450	603110	495730	561610	538130	570470	527600	569790	448040	170580	198100	150170	112290	134850	144370	101670	144450	154430	122780	103150	209920	559340	147423	201974	534773	175378	220336	548479	145221	250461	632439	117936	230629	476389	141576	231837	548242	162936	260461	519524	143013	273009	563952	137759	284854	493724	130092	250434	565647	130335	178130	448040	103150	201918	0.882191	2.21892	0.510852	237953	252077	288583	228946	241006	343304	249760	247183	284271	283908	285021	230861	261427	214694	277138	262797	247076	318949	295243	234133	279950	309467	254155	269664	322893	222506	254658	283877	254920	255133	259538	271085	260405	266597	251086	276274	269775	277762	266686	264643	-0.0281064	0.789494	0.102651	0.0346963	0.872053	0.0594574	-0.0232946	0.796047	0.0990615	0.0106097	0.927949	0.0324759	-0.0758666	0.555069	0.255653	0.0620498	0.651193	0.18629	0.0277087	0.816629	0.0879754	0.0698013	0.5294	0.276216	0.0110907	0.950824	0.0218997
H7C2Y5	0	D	252830	253790	284970	141010	212910	167280	194130	140170	144960	136510	118420	878530	1476400	1679300	884700	1199200	1486600	1251100	876510	1303900	1578100	598770	337160	290600	246440	223430	210730	193240	170910	269420	249610	229930	247210	209456	1.08873e+06	291389	215130	1.60173e+06	257268	198061	1.4869e+06	238318	178012	927723	234664	189888	1.15241e+06	221241	176562	1.45121e+06	218090	207942	1.20784e+06	240408	173755	866495	256939	179681	1.22018e+06	210272	178084	1.56663e+06	244079	118420	598770	247210	259767	0.45587	2.30503	0.951661	459464	472327	306190	471910	694883	270335	434467	645069	250423	390488	402478	246583	416540	499956	232479	387307	629586	229168	456143	524004	252620	381149	375915	269991	394148	529356	220953	390646	679656	256476	412660	479043	443319	346516	382992	415354	410922	342351	381486	442259	-0.0999385	0.838107	0.0767003	0.115262	0.843784	0.0737687	0.00345361	0.995298	0.00204678	-0.351969	0.515962	0.287382	-0.20758	0.708842	0.149451	-0.0905529	0.88241	0.0543296	-0.106028	0.843827	0.0737465	-0.369415	0.485046	0.314217	-0.213264	0.712336	0.147315
E7ETY2	TCOF1	Treacle protein	251890	300480	472300	320600	390490	230920	241940	246720	205470	266500	155980	435330	582460	533220	863510	514740	946410	793250	820920	545490	639580	808770	225290	287530	164390	174170	136900	195100	155260	275570	193920	240570	255960	208677	539487	194706	254707	631903	254550	328259	472129	158972	404727	905503	182927	348266	494657	143729	243733	923882	220189	259154	765824	218395	305834	811540	262805	254684	510466	163359	347662	634930	255373	155980	808770	255960	318436	0.489832	2.53982	0.803804	426018	212411	242230	519990	248798	316681	670147	185891	197774	826258	356522	227577	710992	194761	178811	497585	363759	273934	529067	301527	271701	624365	319526	326951	519941	200985	203232	709758	249990	317706	293553	361823	351271	470119	361521	378426	367432	423614	308053	425818	-0.536614	0.449915	0.34687	-0.234953	0.717643	0.144091	-0.277655	0.745596	0.127497	0.142789	0.857613	0.0667087	-0.236157	0.790179	0.102275	-0.170226	0.778281	0.108864	-0.212762	0.74094	0.130217	-0.00748654	0.990554	0.00412202	-0.46706	0.544865	0.263711
A2IDA3	MPG	3-methyladenine DNA glycosidase (Fragment)	251880	266720	336000	164730	300420	225480	213870	219460	193130	161290	147260	230680	364280	425610	403660	450350	551050	397930	321880	362430	355060	284990	9559.4	6357.3	0	11478	6253.9	6409.2	4253.7	6058.1	12850	12015	10437	208669	285872	8261.66	226090	395202	5628.1	233528	376848	0	207956	423290	12055.1	267936	432779	6565.85	237991	537933	7233.41	229087	384172	5983.41	272042	318202	5777.47	239388	339160	10824.9	210411	352479	12754.3	147260	284990	10437	75944.6	1.93905	3.75261	0.137429	107614	76179.7	60115.8	116599	105314	40952.8	120434	100423	0	107247	112799	87718.7	138179	115328	47776.2	122736	143349	52633.7	118144	102375	43538.2	140297	84795	42039.6	123457	90379.7	78766.9	108512	93929	92806.6	81303.3	87621.8	73619.1	102588	100428	106240	88018.9	89043.8	97534.4	98416	-0.27558	0.313005	0.504449	-0.167603	0.677391	0.169161	-0.418814	0.545634	0.263098	0.0598984	0.671551	0.172921	0.0291921	0.945409	0.0243802	0.110358	0.793189	0.100623	-0.161079	0.677992	0.168775	-0.144377	0.761886	0.11811	-0.0129815	0.953836	0.0205261
G3V3W9	AHSA1	Activator of 90 kDa heat shock protein ATPase homolog 1	251440	282900	332360	151460	229680	183570	176350	149000	169900	128030	108850	425090	584940	795210	453130	654000	479690	619140	544020	684370	593960	319650	117210	138180	167350	127090	154090	133970	27707	120130	150690	117080	105400	208305	526797	101298	239805	634593	122330	230998	704102	161834	191204	475166	133480	204845	628484	161776	193756	468272	151198	188897	597733	38973.7	184700	537804	114565	210594	640429	126942	167021	589642	124284	108850	319650	105400	154211	0.705852	2.07281	0.68348	295111	254146	148209	339739	306151	178982	327261	339684	236780	270884	229237	195295	290209	303203	236695	274499	225911	221218	267616	288368	57022.4	261670	259456	167620	298354	308966	185728	236624	284464	181841	232489	274957	301242	231805	276702	240543	204335	229582	264350	234310	-0.0112557	0.974172	0.0113643	0.230791	0.516798	0.286679	0.362505	0.202358	0.69388	-0.0155025	0.949058	0.0227073	0.239919	0.303791	0.517425	0.0378772	0.864213	0.0633791	-0.197476	0.725706	0.13924	-0.0294062	0.917532	0.0373787	0.174031	0.575458	0.239986
B8ZWD1	DBI	Acyl-CoA-binding protein	250890	252680	306140	165480	213250	186970	184810	162660	155200	145740	104520	507780	591040	747170	549120	680490	600310	627690	645560	705660	604760	416560	14319	16513	13283	13455	21626	9114.8	5135.8	12613	15804	13806	9368.4	207849	629271	12375.1	214189	641211	14618.9	212774	661566	12845.2	208903	575824	14131.5	190191	653940	22704.7	197344	586021	10286.9	197959	605988	7224.21	201633	638184	12028.7	192373	660352	13313.3	190125	600363	14655.5	104520	416560	9368.4	74161.9	1.40935	5.6169	0.126324	147479	112032	97963.7	151977	114157	115726	150973	117781	101685	148227	102516	111867	134950	116424	179734	140025	104332	81433.2	140461	107886	57188.1	143068	113618	95221.4	136498	117565	105391	134903	106885	116016	119158	127287	123480	120870	143703	108597	101845	117303	119818	119268	-0.00132937	0.99512	0.00212435	0.093878	0.617968	0.209034	0.0500706	0.813216	0.0897938	0.0192523	0.925972	0.0334021	0.268881	0.299655	0.523379	-0.135226	0.603217	0.219526	-0.227826	0.533408	0.27294	-0.0239689	0.909263	0.0413107	0.00663812	0.966327	0.0148757
A0A1W2PRB8	MED17	Cofactor required for Sp1 transcriptional activation subunit 6	249580	270340	314660	192440	251300	215100	207100	173470	160110	164400	150670	180960	269720	298010	253160	319770	315010	228630	237660	296810	258910	185400	227650	285020	230310	218010	223390	223470	127570	245410	295840	211510	184150	206764	224256	196745	229159	292616	252328	218696	263867	222719	242937	265471	228971	224127	307294	234533	227035	307512	252208	221835	220725	179445	215033	234944	234042	198459	277753	249216	214468	257028	224525	150670	185400	184150	172625	0.872819	1.07401	1.06677	236892	208804	184432	262550	272452	236535	250563	245685	208780	278337	247178	214641	256785	286119	219854	260117	286322	236423	254159	205516	168214	246366	218755	219394	227377	258614	233619	245719	239317	210473	210042	257179	235009	246719	254253	260954	209296	228172	239870	231836	-0.142424	0.307118	0.512694	0.149669	0.171636	0.765393	0.0196117	0.861605	0.0646917	0.0897621	0.524074	0.280608	0.13316	0.366301	0.436162	0.170691	0.181671	0.740714	-0.147558	0.452967	0.343933	-0.0229844	0.808487	0.0923269	0.0491477	0.607679	0.216326
H0YC42	0	Uncharacterized protein	249390	261870	313650	148140	248050	182770	205200	182610	165410	138930	122460	437210	599950	830320	506640	787860	619060	543360	611970	770720	604680	441530	26955	27567	35725	25313	28062	22442	10859	27058	42679	23754	20117	206606	541817	23295.7	221979	650878	24405	217994	735190	34547.5	187013	531278	26585.7	221228	757121	29461.7	192911	604324	25328	219800	524573	15274.7	226363	604977	25804.6	205029	721235	35952.9	181241	600284	25215.7	122460	441530	20117	102842	1.19075	4.29326	0.19561	173509	126202	119093	186419	151604	124764	183072	171243	176615	157054	123747	135912	185789	176351	150615	162008	140761	129482	184589	122185	78087.5	190101	140913	131919	172184	167992	183799	152207	139820	128908	139601	154262	176976	138904	170918	144084	128287	154311	174658	140312	-0.00732457	0.970977	0.0127912	0.136751	0.505091	0.29663	0.334923	0.00829883	2.08098	-0.0145426	0.911056	0.0404551	0.284671	0.0702751	1.1532	0.0382717	0.762742	0.117622	-0.129258	0.723068	0.140821	0.137205	0.508282	0.293895	0.315901	0.013964	1.85499
A0A0A0MQX1	MYO10	Unconventional myosin-X	249190	278730	319070	181820	195640	250090	180680	162740	178210	165270	151050	738410	950770	1062300	1191100	969450	1165400	981300	1091000	1076100	1088200	852290	196150	216890	203140	186870	155870	193310	123660	203740	256240	191640	177120	206440	915082	169522	236271	1.03148e+06	192012	221761	940592	196445	229531	1.24902e+06	196266	174486	931627	163645	263966	1.13766e+06	218169	193535	947372	173945	201732	1.07853e+06	194302	220894	1.00701e+06	215857	215603	1.08029e+06	203432	151050	852290	177120	283569	0.532675	3.00558	0.62461	387554	304461	271404	443555	343187	307411	416316	312948	314508	430902	415568	314221	327565	309965	261995	495549	378515	349289	363327	315204	278485	378716	358843	311077	414689	335045	345587	404755	359427	325695	321140	364718	347924	386897	299842	407784	319005	349545	365107	363292	-0.17793	0.366721	0.435664	0.0056496	0.977134	0.0100459	-0.0623597	0.727809	0.137982	0.0908185	0.613691	0.21205	-0.27693	0.103059	0.986913	0.166675	0.425648	0.370949	-0.18755	0.257736	0.588824	-0.055651	0.675096	0.170635	0.00718937	0.959858	0.017793
H3BUY4	CARHSP1	Calcium-regulated heat-stable protein 1 (Fragment)	249060	200430	311970	114940	193840	186590	186620	151630	143800	133620	138560	1113300	1104100	1299500	1276600	1118000	1383300	1377500	1152100	1180900	1286600	893870	430780	499630	537960	501220	405240	398870	294430	467030	517570	448510	437830	206333	1.37967e+06	372299	169898	1.19782e+06	442321	216826	1.15062e+06	520229	145101	1.33868e+06	526421	172880	1.07438e+06	425454	196943	1.35037e+06	450164	199898	1.32987e+06	414156	187960	1.13894e+06	445395	178243	1.10508e+06	436002	174314	1.27725e+06	476109	138560	893870	437830	378506	0.366071	2.36158	1.15673	563642	584215	321854	464113	507214	382389	592306	487224	449740	396374	566860	455093	472259	454942	367806	537992	571810	389168	546063	563130	358040	513453	482278	385046	486907	467941	376926	476175	540845	411598	489904	451238	509757	472776	431669	499657	489078	460259	443925	476206	0.0409127	0.888998	0.0510992	-0.077696	0.657806	0.181902	0.0982238	0.585737	0.232297	-0.01043	0.958788	0.0182772	-0.141659	0.417948	0.378877	0.0693519	0.745334	0.127649	0.0384777	0.873001	0.058985	-0.049139	0.781411	0.10712	-0.10127	0.557002	0.254143
J3QQY2	TMCO1	Calcium load-activated calcium channel	248820	269090	306610	168550	235520	193520	210780	167930	165270	146330	128780	1992700	3239900	3277000	2266000	3164100	2719000	2546500	2484300	3175800	2727100	1666100	464140	419870	398080	237660	422330	293970	244700	256910	361210	250580	257770	206134	2.46947e+06	401131	228099	3.51492e+06	371710	213101	2.90155e+06	384960	212779	2.3762e+06	249609	210053	3.04065e+06	443396	204258	2.65428e+06	331774	225777	2.45846e+06	344204	208166	2.45591e+06	245009	204855	2.97189e+06	304284	190895	2.70727e+06	265999	128780	1666100	257770	381002	0.338003	4.37294	0.676558	609858	564717	592899	674842	803789	549413	630470	663524	568997	629516	543386	368940	621453	695333	655370	604306	606978	490385	667972	562197	508758	615869	561616	362140	606074	679609	449753	564771	619096	393166	589158	676015	620997	513947	657385	567223	579642	513208	578479	525678	0.164476	0.411779	0.385336	0.362877	0.207695	0.682575	0.240408	0.264451	0.577655	-0.0325576	0.914421	0.0388539	0.322561	0.138665	0.858034	0.109738	0.623285	0.205313	0.140984	0.549241	0.260237	-0.0346338	0.909385	0.0412524	0.138086	0.61182	0.213376
H3BUX2	CYB5B	Cytochrome b5 type B	248710	225790	235170	147230	188200	158720	170350	148890	173180	157730	125720	637490	659260	755910	765580	544870	777280	779940	690150	691670	686720	728020	302540	261880	250090	160760	271440	196740	101380	176700	272950	158150	154710	206043	790016	261469	191395	715222	231842	163448	669305	241847	185864	802810	168843	167850	523612	284980	167527	758778	222040	182470	752974	142605	184564	682264	168515	214660	647260	229934	205766	681727	167882	125720	728020	154710	241929	0.519656	3.00922	0.639484	396499	262531	408874	368311	237677	362545	314532	222418	378191	357668	266783	264030	323002	174002	445640	322380	252151	347218	351137	250222	223000	355166	226724	263517	413081	215092	359561	395967	226546	262527	355968	322844	305047	296160	314215	307250	274786	281802	329245	295013	0.270969	0.430892	0.365631	0.130059	0.698638	0.155748	0.0482526	0.890722	0.0502578	0.00559891	0.985666	0.00627006	0.0909719	0.848011	0.0715983	0.058632	0.845507	0.072883	-0.10247	0.769889	0.113572	-0.0660967	0.846876	0.0721804	0.158381	0.68505	0.164277
C9JL85	MTPN	Myotrophin	248580	225390	304840	112660	247980	169060	190060	167530	108210	109820	113750	389950	579400	788050	727430	545160	734970	721090	571750	823940	801360	486320	14255	13851	19511	12098	19969	14969	6806.7	16666	17255	14669	24609	205935	483249	12319.8	191056	628583	12262.3	211871	697763	18867.9	142223	762805	12706.3	221166	523890	20965.1	178440	717475	16894	203583	696158	9574.56	207670	565217	15894	134128	771037	14535.7	143265	795534	15571.7	113750	486320	24609	110830	1.02635	4.388	0.222044	200648	110130	55483.8	186151	143251	55224.6	206431	159016	84974	138571	173839	57224.3	215488	119392	94418.7	173859	163509	76084.1	198356	158651	43120.2	202338	128810	71580.4	130685	175715	65463.1	139587	181298	70128.8	122087	128209	150140	123212	143099	137817	133376	134243	123954	130338	-0.0943451	0.884521	0.0532918	-0.0237634	0.968302	0.0139892	0.204056	0.700863	0.154367	-0.0811198	0.887687	0.0517399	0.134761	0.807859	0.0926642	0.0804998	0.87569	0.0576496	0.0332371	0.959871	0.0177873	0.0425879	0.941307	0.0262688	-0.0724489	0.895337	0.0480135
A2A305	UBAP2	Ubiquitin-associated protein 2 (Fragment)	248140	247680	308170	167970	248400	170920	205270	149120	143220	157550	123000	304890	375860	419250	427690	447100	452110	380810	427530	410090	399740	314970	29280	12882	17775	8723.8	11760	21166	14021	13740	21395	20550	13272	205571	377838	25305.1	209950	407765	11404.4	214185	371216	17189.2	212046	448489	9162.43	221541	429656	12346.6	180404	441348	23887.9	219875	367644	19722.5	184849	422645	13103.5	177524	383759	18023.2	205532	396834	21814.5	123000	314970	13272	80113.1	1.53533	3.93157	0.165666	133894	96103.7	152748	136746	103716	68839.8	139504	94419.4	103758	138111	114074	55306.7	144295	109284	74527.1	117502	112258	144193	143210	93510.7	119050	120397	107500	79096.1	115626	97609.8	108793	133868	100935	131678	127582	103101	112561	102497	109369	124651	118590	102331	107343	122160	0.062644	0.797376	0.098337	-0.244724	0.440931	0.35563	-0.118075	0.60996	0.214699	-0.253192	0.503726	0.297806	-0.159578	0.604314	0.218738	0.0291154	0.872136	0.059416	-0.0427925	0.851294	0.0699204	-0.255532	0.287642	0.541147	-0.186553	0.279556	0.553532
H7BZN3	RIF1	Telomere-associated protein RIF1 (Fragment)	248080	349030	491230	327680	390540	383150	220360	255990	213650	240050	202190	782160	1561800	1224300	2049300	1386800	1981700	1231000	1567600	1263300	1414100	1092100	52837	62709	57648	63210	34674	56715	10898	67317	62494	54467	56531	205521	969299	45664.1	295862	1.69438e+06	55516.1	341416	1.08403e+06	55748	413665	2.14896e+06	66388.2	348311	1.33269e+06	36403.6	404409	1.93453e+06	64008.4	236038	1.18844e+06	15329.5	317325	1.54969e+06	64198.6	264823	1.18219e+06	52645.1	313157	1.40382e+06	57818.6	202190	1092100	56531	231972	0.871612	4.70789	0.243697	235794	205888	187381	339442	359901	227808	391706	230258	228759	474598	456459	272421	399617	283077	149380	463978	410912	262656	270807	252436	62904	364066	329168	263436	303831	251108	216027	359284	298184	237256	209688	309050	283575	401159	277358	379182	195382	318890	256989	298242	-0.50824	0.079925	1.09732	0.0513603	0.851366	0.0698837	-0.0727532	0.831345	0.0802189	0.427693	0.234374	0.63009	-0.104732	0.807926	0.0926285	0.346409	0.310633	0.507753	-0.610184	0.243234	0.613975	0.0965787	0.676421	0.169783	-0.214777	0.396629	0.401616
E5RGG1	DCTN4	Dynactin subunit 4 (Fragment)	247650	264440	305680	156300	224160	219590	204630	192040	181690	163640	136920	588620	569480	815170	560660	685970	685610	718330	657110	682320	713570	540230	257820	213470	247600	199390	212850	214690	125010	224560	286450	219340	253070	205165	729453	222820	224157	617821	188985	212455	721775	239439	197314	587925	209415	199922	659207	223467	231774	669290	242299	219189	693494	175844	238053	649602	214158	225208	638510	241306	213476	708382	232837	136920	540230	253070	265519	0.51567	2.03462	0.953115	397861	358521	233780	434692	303654	198281	411997	354747	251218	382637	288961	219717	387693	323995	234460	449463	328951	254218	425058	340847	184494	461638	319274	224692	436729	313823	253176	413979	348164	244291	330054	312209	339321	297105	315383	344210	316799	335201	334576	335478	-0.0235159	0.941875	0.0260067	-0.103705	0.796329	0.0989074	0.0164317	0.957778	0.0187351	-0.175246	0.604343	0.218716	-0.0891142	0.777397	0.109357	0.0370729	0.913301	0.0393862	-0.0826482	0.838804	0.0763397	-0.00118959	0.997553	0.00106407	-0.00388278	0.990759	0.00403192
A0A087X1A9	SEC22B	SEC22 vesicle-trafficking protein homolog B (Fragment)	247250	275060	299960	134880	170530	146860	236890	161160	146690	149520	120350	490340	609370	727930	625690	651430	645320	661930	710450	689330	689210	461740	361000	369650	326050	280570	320720	302140	232370	300810	359870	236180	258460	204833	607659	311992	233160	661097	327250	208479	644531	315304	170273	656118	294677	152091	626014	336718	155009	629959	340995	253744	639044	326860	199774	702332	286875	181825	645070	303155	195056	684199	250713	120350	461740	258460	243078	0.495109	1.89955	1.06328	413714	319895	293425	470926	348027	307774	421077	339306	296539	343911	345406	277139	307186	329558	316678	313080	331635	320701	512503	336418	307408	403495	369735	269802	367242	339590	285113	393966	360189	235792	342345	375576	352307	322152	317808	321805	385443	347677	330649	329983	0.0530594	0.847754	0.0717299	0.186715	0.543256	0.264995	0.0944448	0.730392	0.136444	-0.0346474	0.889902	0.0506576	-0.0542357	0.814268	0.0892325	-0.0362018	0.87402	0.0584789	0.224126	0.526889	0.278281	0.0753594	0.791596	0.101496	0.00290949	0.990715	0.0040513
H0Y9G6	MRPL3	39S ribosomal protein L3, mitochondrial (Fragment)	246850	282860	312890	167610	219580	190990	226670	155660	149310	151080	152520	324770	380750	549850	323980	483790	372190	448750	390770	468910	431910	354230	33598	37526	35529	28028	36679	19739	22907	35660	39227	20228	21932	204502	402474	29036.9	239771	413070	33221.7	217466	486853	34358	211592	339735	29437.2	195837	464915	38508.6	201587	363331	22277.4	242797	433235	32221.8	192956	386305	34008.1	185072	438803	33044.9	197091	428770	21472.7	152520	354230	21932	105819	1.44133	3.34751	0.20726	141884	120231	140099	166354	123396	160290	150878	145437	165773	146803	101489	142031	135872	138884	185799	139862	108538	107485	168454	129420	155466	133874	115401	164084	128404	131083	159437	136743	128086	103603	134071	150014	154030	130108	153518	118628	151113	137786	139642	122811	0.126567	0.405041	0.392501	0.288658	0.178521	0.748311	0.326772	0.0550721	1.25907	0.0832706	0.697589	0.1564	0.321975	0.180754	0.742911	-0.0499864	0.78785	0.103557	0.299195	0.135539	0.867937	0.165997	0.435887	0.360626	0.185293	0.296692	0.527694
H7BY83	WDR44	WD repeat-containing protein 44 (Fragment)	245780	238400	302510	118690	214160	171050	191300	144260	144820	151660	110800	4451700	4355900	5589900	4162600	4647600	4970900	5126200	5240600	5208700	4579800	4040600	136970	129180	122650	120870	108950	93801	81731	100640	136870	104620	87966	203615	5.51681e+06	118376	202084	4.72566e+06	114363	210251	4.94946e+06	118608	149835	4.36503e+06	126947	191003	4.46627e+06	114384	180541	4.85258e+06	105864	204911	4.94896e+06	114966	178824	5.18072e+06	95978	179507	4.87427e+06	115300	197848	4.5465e+06	111058	110800	4040600	87966	340225	0.325666	11.8762	0.258552	625227	464525	457841	620525	397908	442320	645603	416753	458738	460087	367543	490993	586499	376068	442404	554374	408595	409448	629205	416711	444653	549103	436225	371213	551199	410422	445944	607517	382823	429537	515864	486918	507031	439541	468324	457472	496856	452181	469188	473292	0.12426	0.652525	0.185403	0.0409463	0.894545	0.0483977	0.099343	0.748343	0.125899	-0.106734	0.686996	0.163046	-0.0152263	0.959707	0.0178614	-0.0490478	0.859561	0.0657235	0.0700963	0.81735	0.0875919	-0.0658325	0.818049	0.0872208	-0.0125656	0.961758	0.0169341
C9JUG7	CAPZA2	F-actin-capping protein subunit alpha	245480	226690	270890	128020	204790	171720	160710	147400	152860	109260	140410	205010	282270	339150	236600	287830	367060	283170	265320	342570	276100	211640	264360	282600	303590	235970	304900	239440	171680	256620	348990	204120	233560	203367	254061	228472	192158	306231	250185	188275	300293	293584	161613	248106	247834	182646	276600	320109	181248	358323	270231	172144	273379	241491	182717	262288	244732	189473	320575	293990	142535	274093	216680	140410	211640	233560	190750	0.736094	1.10951	1.22443	276279	228984	186595	261051	276004	204328	255775	270653	239772	219555	223617	202408	248129	249298	261435	246229	322955	220700	233862	246396	197228	248225	236399	199875	257403	288932	240104	193637	247038	176964	230619	247128	255400	215193	252954	263295	225828	228166	262146	205880	0.163708	0.500373	0.300706	0.263454	0.24616	0.608782	0.310956	0.0970162	1.01316	0.0638305	0.695251	0.157858	0.297072	0.0943675	1.02518	0.354875	0.198511	0.702216	0.133424	0.482131	0.316835	0.148283	0.434109	0.362401	0.34857	0.0921079	1.0357
A0A2R8YEY5	POLR1C	DNA-directed RNA polymerases I and III subunit RPAC1	245060	305430	322100	170270	229740	207640	184650	180930	178050	166460	133480	128870	157720	200870	123000	173870	166430	166770	146670	184300	177730	127130	33195	44991	23795	41803	41932	34927	31353	35583	45334	39008	30362	203019	159703	28688.6	258903	171108	39830.4	223867	177856	23010.7	214950	128982	43904.8	204898	167086	44023.6	219161	162468	39418.5	197788	161004	44102.3	224281	144994	33934.7	220696	172467	38189.5	217155	176438	41408.3	133480	127130	30362	80167.5	1.66501	1.58581	0.378732	121932	100708	75749.1	155496	107900	105168	134453	112155	60757.3	129098	81335	115926	123061	105364	116239	131627	102452	104080	118790	101528	116447	134702	91432.5	89600.7	132549	108757	100835	130422	111261	109334	99463.2	122855	102455	108786	114888	112720	112255	105245	114047	117006	-0.234345	0.305672	0.514745	0.0703731	0.757279	0.120744	-0.191585	0.558635	0.252872	-0.105083	0.629392	0.201079	-0.0263505	0.815044	0.0888189	-0.0538397	0.73082	0.136189	-0.0597961	0.611435	0.21365	-0.152827	0.508117	0.294036	-0.0369519	0.812304	0.0902812
H3BQD9	VAC14	Protein VAC14 homolog (Fragment)	244520	236050	320200	181800	224910	224820	165630	145690	186380	154340	143990	888480	1017800	1276600	1057800	1298400	1159000	1200000	973960	1225300	1180800	784370	0	0	0	4898.4	7373.8	3928.3	0	0	0	0	9710.3	202572	1.10106e+06	0	200092	1.1042e+06	0	222546	1.13034e+06	0	229505	1.10924e+06	5144.69	200591	1.24774e+06	7741.61	237294	1.13141e+06	4433.47	177414	1.15851e+06	0	180597	962831	0	231021	1.14663e+06	0	201344	1.17221e+06	0	143990	784370	9710.3	103125	1.39627	7.60605	0.0941609	145080	144761	0	143304	145174	0	159386	148611	0	164370	145837	54637.2	143661	164046	82216.8	169948	148752	47084	127063	152314	0	129342	126588	0	165456	150752	0	144201	154116	0	96613.7	96159.3	102665	121615	129975	121928	93125.7	85310	105403	99439.1	-0.0415851	0.969469	0.0134662	-0.0483857	0.964484	0.0157052	0.0460668	0.966213	0.0149273	0.290433	0.731488	0.135793	0.386347	0.611734	0.213437	0.294145	0.737549	0.132209	-0.0946329	0.931065	0.0310198	-0.221099	0.83995	0.0757468	0.0840257	0.938508	0.0275619
I3L2F4	EDC4	Enhancer of mRNA-decapping protein 4 (Fragment)	244510	259380	322460	160760	222840	212020	177550	176310	161270	176440	142810	791320	1018200	1197200	1051900	1045500	1055300	1084600	1187100	1125600	1060800	885140	174580	184000	140650	154830	131530	124500	139130	176570	168290	166470	157280	202563	980651	150880	219868	1.10463e+06	162895	224117	1.06004e+06	136014	202944	1.10305e+06	162615	198744	1.00471e+06	138091	223784	1.03018e+06	140510	190182	1.0471e+06	195705	218554	1.17354e+06	168391	199897	1.05333e+06	141768	230175	1.05309e+06	176714	142810	885140	157280	270904	0.527162	3.26736	0.580576	384253	300135	259880	417079	338080	280575	425139	324432	234275	384976	337598	280092	377008	307499	237851	424507	315294	242019	360767	320473	337089	414585	359169	290041	379195	322379	244185	436630	322305	304377	314756	345245	327949	334222	307453	327274	339443	354598	315253	354437	-0.171296	0.512708	0.29013	-0.0379104	0.880286	0.0553763	-0.11206	0.720412	0.142419	-0.0847236	0.713824	0.146409	-0.205165	0.461187	0.336123	-0.115033	0.707061	0.150543	-0.0623617	0.745111	0.127779	0.00065658	0.997796	0.000958379	-0.16902	0.529492	0.276141
C9JA69	BBX	HMG box transcription factor BBX	244200	269060	252920	171900	238950	146970	207480	169680	172180	172820	130260	310650	393110	528810	499550	617360	495060	618260	527490	629240	405510	338420	40393	58145	44106	39550	44453	55296	23482	32701	56181	39904	46106	202307	384976	34909.5	228074	426480	51475.6	175785	468224	42652.3	217008	523843	41538.5	213112	593273	46670.3	155125	483276	62406.9	222242	596884	33030.7	210335	521463	31186.2	213420	588838	47327	225452	402562	42359.5	130260	338420	46106	126670	1.02834	2.67166	0.363984	196731	144096	95909.2	221788	159631	141423	170941	175256	117182	211027	196074	114122	207240	222062	128221	150850	180890	171455	216117	223413	90747.5	204539	195183	85680	207539	220402	130025	219239	150679	116377	145579	174281	154459	173741	185841	167732	176759	161801	185988	162098	-0.155067	0.713993	0.146306	0.104544	0.769285	0.113913	-0.0696404	0.840343	0.0755436	0.10007	0.798515	0.097717	0.197198	0.601938	0.220448	0.0492854	0.866809	0.0620767	0.124918	0.794324	0.100002	-0.00265186	0.995414	0.00199619	0.198345	0.594524	0.225831
G3V1B3	RPL21	60S ribosomal protein L21	243910	325090	289530	164740	257080	190820	245600	143030	199350	171400	142480	6283900	4058300	6663800	2837800	7807900	4987300	6025700	4508100	6260800	4415500	4913300	812140	724160	775800	523310	749430	562870	358110	523160	913460	454880	516880	202066	7.78738e+06	701888	275568	4.40279e+06	641097	201230	5.90032e+06	750230	207969	2.9758e+06	549622	229282	7.50327e+06	786812	201408	4.86859e+06	635254	263074	5.81736e+06	503731	177300	4.45659e+06	498925	247098	5.85881e+06	769501	223600	4.3834e+06	482871	142480	4913300	516880	712589	0.199947	6.895	0.725355	1.0106e+06	1.12942e+06	967647	1.37821e+06	638549	883839	1.00642e+06	855739	1.03429e+06	1.04012e+06	431589	757728	1.14671e+06	1.08822e+06	1.08473e+06	1.00731e+06	706104	875783	1.31572e+06	843707	694461	886734	646351	687836	1.23582e+06	849719	1.06086e+06	1.11829e+06	635736	665703	1.03589e+06	966865	965483	743145	1.10655e+06	863064	951296	740307	1.0488e+06	806577	0.360986	0.233224	0.632227	0.261502	0.581637	0.235348	0.259438	0.391757	0.406983	-0.118169	0.800667	0.0965483	0.456188	0.129346	0.888247	0.0976548	0.767853	0.114722	0.238081	0.584679	0.233083	-0.12369	0.720899	0.142125	0.378853	0.275446	0.559964
Q7Z6U0	TBPL1	TATA box-binding protein-like 1 (Fragment)	243250	297370	357260	189970	239960	236810	261690	209820	215720	171420	142820	268150	278910	320950	333280	305230	313200	305380	301020	296950	284010	244680	68457	68324	71261	70124	57707	60589	46367	58917	77586	69135	59105	201520	332308	59163.6	252071	302586	60487.1	248304	284179	68912.3	239819	349488	73649.8	214013	293321	60585.4	249950	305745	68380.6	280309	294822	65221.6	260093	297580	56187.7	267389	277884	65358.7	223626	281945	73389.2	142820	244680	59105	127351	1.12146	1.9213	0.464109	179693	172960	127478	224770	157490	130329	221410	147910	148483	213845	181902	158691	190834	152668	130541	222878	159135	147337	249949	153449	140531	231922	154885	121066	238428	144633	140826	199405	146747	158129	160044	170863	172601	184812	158015	176450	181310	169291	174629	168094	-0.0708012	0.743016	0.129002	0.0235743	0.935813	0.0288109	0.0381741	0.884729	0.0531896	0.136795	0.500806	0.30033	-0.0892098	0.693592	0.158896	0.0699921	0.783197	0.106129	0.109189	0.745838	0.127356	0.0102394	0.975401	0.010817	0.0550285	0.863662	0.0636563
M0R261	PGLS	6-phosphogluconolactonase (Fragment)	242750	270460	315500	136660	244670	192820	195330	165880	217850	148410	122170	550280	701210	907570	600660	780030	706670	741820	744690	821680	795730	530690	168670	188020	146770	115540	134730	144690	81105	126860	196700	131050	106810	201105	681940	145772	229260	760733	166454	219280	803589	141933	172520	629870	121349	218214	749597	141450	203519	689849	163297	209228	716172	114085	205625	736181	120983	270029	768923	165701	193608	789945	139114	122170	530690	106810	190607	0.640952	2.78421	0.560367	313760	244931	260137	357687	273231	297044	342116	288624	253285	269163	226230	216553	340453	269232	252424	317526	247772	291410	326432	257226	203590	320811	264413	215900	421294	276173	295700	302063	283723	248255	272943	309321	294675	237315	287370	285569	262416	267041	331055	278014	-0.026558	0.855832	0.0676117	0.153947	0.351153	0.454503	0.0839667	0.611308	0.21374	-0.228353	0.146108	0.835325	0.0477506	0.779652	0.108099	0.0386842	0.783854	0.105765	-0.0832994	0.708983	0.149364	-0.0580932	0.764276	0.11675	0.251916	0.332331	0.478429
A0A6Q8PGT8	LRSAM1	E3 ubiquitin-protein ligase LRSAM1	242670	223690	299860	171810	238360	193140	217530	152030	145530	171760	134900	1285200	1449800	1538300	1545400	1475900	1632200	1611100	1675500	1618200	1537200	1287900	66876	73790	67512	68736	72861	59550	35287	80827	92238	77584	65754	201039	1.5927e+06	57797.3	189615	1.57287e+06	65326.1	208409	1.36206e+06	65286.9	216894	1.62055e+06	72192	212586	1.41832e+06	76495.3	203857	1.59335e+06	67208	233007	1.5554e+06	49636	188456	1.65636e+06	77082.8	180387	1.5143e+06	77701.5	224069	1.52602e+06	82358.1	134900	1287900	65754	225219	0.598972	5.71843	0.291956	335640	278520	197966	316567	275053	223754	347945	238187	223619	362110	283391	247270	354918	248026	262010	340344	278634	230199	389012	271997	170012	314633	289652	264022	301161	264811	266142	374090	266861	282091	270709	271791	269917	297591	288318	283059	277007	289436	277371	307681	-0.184692	0.517272	0.286281	-0.178935	0.45012	0.346671	-0.188916	0.504762	0.296913	-0.0481032	0.842683	0.074336	-0.0937715	0.703856	0.152516	-0.12033	0.622575	0.205809	-0.151511	0.690373	0.160916	-0.08819	0.643795	0.191253	-0.149616	0.441882	0.354693
J3KRN5	PRKCA	Protein kinase C alpha type	242410	211150	271570	151540	215810	163450	176040	158490	169020	152770	131760	897420	893260	1103100	1012000	1095700	951130	1100500	968560	983350	1127500	834990	568250	439830	355890	338850	356080	322730	342560	451750	431160	380830	409150	200824	1.11214e+06	491107	178985	969086	389381	188747	976717	344160	191305	1.06121e+06	355887	192475	1.05295e+06	373841	172519	928490	364232	188565	1.06245e+06	481858	196464	957493	430823	209503	920212	363210	199296	1.1193e+06	404264	131760	834990	409150	355726	0.370397	2.34728	1.15018	542184	473797	426982	483225	412854	338538	509581	416105	299222	516486	452103	309418	519644	448583	325028	465768	395559	316674	509089	452630	418940	530414	407915	374569	565618	392033	315785	538060	476850	351478	480988	411539	408303	426002	431085	392667	460220	437633	424479	455463	0.0786677	0.711653	0.147732	-0.146304	0.558981	0.252603	-0.157694	0.595858	0.224857	-0.0964715	0.738196	0.131828	-0.0793615	0.773169	0.111726	-0.214027	0.419077	0.377706	0.0149893	0.941479	0.0261895	-0.0576114	0.817908	0.0872954	-0.101641	0.75343	0.122957
