## Extended Dataset 1 for "Selective inhibition of OSBP blocks retrograde trafficking by inducing partial Golgi degradation" (part 3 of 3)

### Sheet: Raw data (continued)
UNIPROT	GENE	NAME	Reporter intensity corrected 1 R1	Reporter intensity corrected 2 R1	Reporter intensity corrected 3 R1	Reporter intensity corrected 4 R1	Reporter intensity corrected 5 R1	Reporter intensity corrected 6 R1	Reporter intensity corrected 7 R1	Reporter intensity corrected 8 R1	Reporter intensity corrected 9 R1	Reporter intensity corrected 10 R1	Reporter intensity corrected 11 R1	Reporter intensity corrected 1 R2	Reporter intensity corrected 2 R2	Reporter intensity corrected 3 R2	Reporter intensity corrected 4 R2	Reporter intensity corrected 5 R2	Reporter intensity corrected 6 R2	Reporter intensity corrected 7 R2	Reporter intensity corrected 8 R2	Reporter intensity corrected 9 R2	Reporter intensity corrected 10 R2	Reporter intensity corrected 11 R2	Reporter intensity corrected 1 R3	Reporter intensity corrected 2 R3	Reporter intensity corrected 3 R3	Reporter intensity corrected 4 R3	Reporter intensity corrected 5 R3	Reporter intensity corrected 6 R3	Reporter intensity corrected 7 R3	Reporter intensity corrected 8 R3	Reporter intensity corrected 9 R3	Reporter intensity corrected 10 R3	Reporter intensity corrected 11 R3	1 R1 SLN	1 R2 SLN	1 R3 SLN	2 R1 SLN	2 R2 SLN	2 R3 SLN	3 R1 SLN	3 R2 SLN	3 R3 SLN	4 R1 SLN	4 R2 SLN	4 R3 SLN	5 R1 SLN	5 R2 SLN	5 R3 SLN	6 R1 SLN	6 R2 SLN	6 R3 SLN	7 R1 SLN	7 R2 SLN	7 R3 SLN	8 R1 SLN	8 R2 SLN	8 R3 SLN	9 R1 SLN	9 R2 SLN	9 R3 SLN	10 R1 SLN	10 R2 SLN	10 R3 SLN	11 R1	11 R2	11 R3	G.Average	CF R1	CF R2	CF R3	1_R1	1_R2	1_R3	2_R1	2_R2	2_R3	3_R1	3_R2	3_R3	4_R1	4_R2	4_R3	5_R1	5_R2	5_R3	6_R1	6_R2	6_R3	7_R1	7_R2	7_R3	8_R1	8_R2	8_R3	9_R1	9_R2	9_R3	DMSO_R1	DMSO_R2	DMSO_R3	1 mean	2 mean	3 mean	4 mean	5 mean	6 mean	7 mean	8 mean	9 mean	DMSO mean	log2 FC_1	Pval_1	log10 Pval_1	log2 FC_2	Pval_2	log10 Pval_2	log2 FC_3	Pval_3	log10 Pval_3	log2 FC_4	Pval_4	log10 Pval_4	log2 FC_5	Pval_5	log10 Pval_5	log2 FC_6	Pval_6	log10 Pval_6	log2 FC_7	Pval_7	log10 Pval_7	log2 FC_8	Pval_8	log10 Pval_8	log2 FC_9	Pval_9	log10 Pval_9
S4R2Z4	UXT	Protein UXT	242220	224490	298590	163760	222210	188570	215480	152730	167140	186980	143020	376210	389810	536350	444150	417040	466810	413090	488540	416580	384400	418650	211530	246610	230580	219190	189450	191650	167300	247830	258170	223530	222340	200666	466222	182814	190293	422900	218323	207527	474900	222980	206732	465749	230211	198183	400769	198900	199033	455698	216296	230811	398807	235330	189324	482958	236350	207173	389833	217483	243924	381605	237285	143020	418650	222340	237004	0.60345	1.76643	0.938129	332531	263935	194871	315342	239409	232722	343900	268848	237686	342583	263667	245394	328416	226881	212018	329825	257977	230561	382486	225771	250851	313736	273409	251937	343314	220690	231826	404216	216032	252934	263779	262491	283478	283881	255771	272788	286369	279694	265277	291061	-0.141991	0.716419	0.144833	-0.149052	0.675492	0.17038	-0.0380836	0.913595	0.0392463	-0.0360337	0.91716	0.0375548	-0.186466	0.632182	0.199158	-0.0935423	0.791731	0.101422	-0.0234451	0.953333	0.0207552	-0.0574712	0.859783	0.065611	-0.133822	0.729906	0.136733
B4DGJ5	PAF1	RNA polymerase II-associated factor 1 homolog	241100	252490	335660	172680	247040	211780	179650	159810	125940	127500	127680	1114800	1956200	1941300	2030200	1992200	2148900	1838500	1921800	1961500	1921600	1420600	122030	151380	114420	110560	97933	102530	77926	126860	127770	104180	91763	199738	1.38153e+06	105464	214028	2.12225e+06	134016	233291	1.71888e+06	110649	217992	2.12893e+06	116119	220328	1.91447e+06	102818	223531	2.09775e+06	115715	192432	1.77493e+06	109614	198100	1.89984e+06	120983	156105	1.83556e+06	107634	166330	1.90763e+06	110591	127680	1420600	91763	255322	0.500075	5.56396	0.359402	399417	248299	293443	427991	381428	372887	466512	308931	307869	435919	382628	323089	440589	344084	286081	446994	377024	321966	384806	319005	304989	396141	341454	336624	312163	329901	299480	332610	342854	307708	313719	394102	361104	380545	356918	381995	336267	358073	313848	327724	-0.0630059	0.775907	0.110191	0.266089	0.0296475	1.52801	0.139935	0.568065	0.245602	0.215588	0.197542	0.70434	0.123112	0.562202	0.250108	0.221072	0.222934	0.651823	0.0371254	0.765236	0.116204	0.127774	0.235416	0.628165	-0.0624143	0.367335	0.434938
D6RF48	STX18	Syntaxin-18	240900	261380	370760	187560	260630	253830	223590	219040	195120	183860	173310	413030	505750	625600	528430	554610	542500	520820	576000	664540	557350	425780	185490	162660	145220	159470	143730	126430	71770	177700	178220	170900	141490	199573	511851	160309	221564	548681	144003	257687	553925	140434	236777	554128	167488	232448	532972	150899	267914	529587	142689	239498	502813	100954	271522	569418	169468	241855	621872	150133	239854	553298	181416	173310	425780	141490	218564	0.792949	1.94808	0.647362	251684	262746	247634	279417	281652	222445	324972	284344	216932	298603	284448	258724	293144	273588	233099	337870	271850	220415	302035	258107	155947	342420	292297	261783	305007	319223	231915	302484	284022	280239	254021	261171	275416	280592	266610	276712	238696	298833	285381	288915	-0.185694	0.0132281	1.8785	-0.145648	0.248462	0.60474	-0.0690321	0.697002	0.156766	-0.0421732	0.572119	0.242513	-0.115913	0.304874	0.51588	-0.0622595	0.742696	0.129189	-0.275469	0.315651	0.500793	0.048696	0.706206	0.151068	-0.0177532	0.90535	0.0431837
A0A5F9ZH29	CDC45	Cell division control protein 45 homolog	240840	214920	284360	128520	208020	154600	174610	116680	132220	138620	115780	196770	240280	258090	235810	247120	242020	267300	278300	249580	266990	177160	0	0	0	0	0	0	0	0	0	0	3252.3	199523	243849	0	182181	260676	0	197637	228520	0	162244	247278	0	185527	237479	0	163178	236259	0	187033	258058	0	144636	275120	0	163889	233555	0	180836	265049	0	115780	177160	3252.3	40556.8	2.85476	4.3682	0.0801913	69891.2	55823.7	0	63816.4	59676	0	69230.5	52314.6	0	56832.9	56608.6	0	64988.5	54365.3	0	57159.9	54086.2	0	65516.2	59076.6	0	50664.9	62982.5	0	57409	53467.2	0	63345.5	60676.9	0	41905	41164.1	40515	37813.8	39784.6	37082	41530.9	37882.5	36958.7	41340.8	0.0195553	0.985764	0.00622688	-0.0061788	0.995463	0.00197495	-0.0291101	0.978909	0.00925757	-0.128653	0.905918	0.0429113	-0.055356	0.959584	0.0179168	-0.156846	0.885632	0.0527467	0.0066193	0.995145	0.00211362	-0.126036	0.90854	0.0416559	-0.161652	0.88222	0.0544231
X6R960	UBR4	E3 ubiquitin-protein ligase UBR4	240380	263830	303660	129330	214750	202510	192920	122780	165830	139230	98658	1133800	1078600	1347900	1382800	1257500	1284300	1370100	1250400	1229600	1350500	1145600	9820.8	14805	6475.7	14314	6318.2	6933.1	2702.1	6920	14943	4961.7	2534	199142	1.40507e+06	8487.58	223640	1.17016e+06	13106.8	211051	1.19347e+06	6262.27	163267	1.45005e+06	15033.7	191529	1.20844e+06	6633.35	213746	1.25373e+06	7824.68	206646	1.32273e+06	3800.87	152198	1.23611e+06	6599.44	205549	1.15065e+06	12588	181632	1.34068e+06	5267.02	98658	1145600	2534	65916	1.49672	17.3797	0.0384429	133052	80845.6	220784	149420	67329	340943	141008	68670.3	162898	109083	83433.3	391066	127966	69531.6	172551	142810	72137.6	203540	138066	76107.7	98870.7	101687	71123.9	171669	137333	66206.6	327447	121353	77140.6	137009	144894	185897	124192	194527	123349	139496	104348	114827	176996	111834	0.373635	0.499613	0.301366	0.733144	0.422762	0.373904	0.151213	0.731994	0.135493	0.798611	0.45544	0.341568	0.141388	0.757336	0.120711	0.31886	0.546016	0.262794	-0.0999591	0.783439	0.105995	0.0380957	0.935498	0.028957	0.662352	0.461122	0.336184
D6REE7	ROCK2	Rho-associated protein kinase 2	240230	176570	245790	163500	223750	182810	181800	146600	156090	143200	151790	956660	700630	1084600	1132400	848530	933230	876540	910250	849070	994740	847870	37077	27384	27337	26111	24995	26667	23779	34609	33653	26096	29090	199018	1.18555e+06	32043.6	149673	760104	24243	170830	960337	26436	206403	1.18747e+06	27423.8	199556	815424	26241.8	192953	911016	30096.3	194735	846234	33448.4	181725	899849	33005.8	193476	794554	28349.4	186811	987508	27701.8	151790	847870	29090	155276	0.977547	5.46039	0.187343	203589	217118	171042	153111	139203	129404	174753	175873	141110	211144	217470	146383	204139	149334	140073	197385	166841	160648	199208	154977	178541	185899	164796	176178	197920	145512	151323	191102	180849	147866	197250	140573	163912	191665	164516	174958	177575	175624	164918	173273	0.186979	0.273308	0.563348	-0.301728	0.0908516	1.04167	-0.080121	0.617711	0.209214	0.145547	0.521267	0.28294	-0.0748187	0.732309	0.135306	0.0139647	0.927053	0.0328954	0.0353854	0.825289	0.0833938	0.0194487	0.87818	0.0564162	-0.0712902	0.712371	0.147294
A0A5S6STF9	THOC7	THO complex subunit 7 homolog	240120	371220	499390	358180	444890	426680	230820	353210	230860	329680	218760	733560	1389900	1143200	1551800	1286800	1885700	1270200	1448900	1322700	1539500	1069700	292890	706920	332900	506910	318940	490960	181010	518890	482090	595110	452290	198926	909071	253129	314671	1.50788e+06	625835	347087	1.01222e+06	321928	452169	1.62726e+06	532397	396784	1.2366e+06	334849	450355	1.84081e+06	554096	247243	1.22628e+06	254615	437839	1.43234e+06	494853	286155	1.23777e+06	406114	430083	1.52831e+06	631730	218760	1069700	452290	473023	0.462472	2.26141	0.956169	430137	401993	264732	680412	666788	654523	750504	447607	336685	977721	719579	556802	857963	546824	350198	973798	814011	579496	534611	542264	266287	946735	633385	517537	618751	547345	424730	929966	675820	660688	365621	667241	511599	751367	584995	789102	447721	699219	530276	755491	-1.04707	0.01826	1.7385	-0.179207	0.371049	0.430569	-0.562403	0.182501	0.738735	-0.00789702	0.979449	0.00901797	-0.36899	0.376909	0.423763	0.062796	0.826924	0.0825343	-0.754816	0.0709357	1.14913	-0.111671	0.735144	0.133628	-0.510673	0.0965412	1.01529
G3V198	NUP160	Nuclear pore complex protein Nup160 (Fragment)	238030	340760	417480	208360	328460	266390	237440	259550	235810	223940	193080	425040	753490	786250	679620	698060	760310	830520	705980	774730	697000	521330	89038	86832	64378	89726	68040	56290	53846	86979	84055	59918	67935	197195	526735	76950.7	288851	817451	76872.2	290158	696169	62256.2	263035	712670	94237.4	292944	670825	71433.9	281171	742212	63528.8	254334	801805	75741.8	321738	697913	82949.8	292291	724987	70808.2	292141	691932	63605	193080	521330	67935	189808	1.01724	2.74662	0.357914	193853	191776	214997	283956	297621	214778	285241	253464	173942	258578	259472	263296	287979	244237	199584	276406	270228	177497	250024	291924	211620	316286	254099	231759	287337	263956	197836	287190	251922	177710	200209	265452	237549	260448	243933	241377	251189	267381	249710	238941	-0.255146	0.306976	0.512896	0.151798	0.555063	0.255658	-0.00842774	0.977422	0.00991776	0.124346	0.541878	0.266099	0.0298349	0.909248	0.0413175	0.0146361	0.959806	0.0178166	0.0721234	0.773257	0.111676	0.162246	0.525998	0.279016	0.0636004	0.810033	0.0914975
D6RD67	MCCC2	Methylcrotonoyl-CoA carboxylase beta chain, mitochondrial (Fragment)	236100	246880	307160	147850	223770	184250	171850	138300	142110	123620	130220	122060	152570	182710	144150	163710	147600	127680	146090	155720	164880	129590	58970	43346	33651	33072	49344	36338	39454	36032	47667	26464	31220	195596	151264	50964.5	209272	165521	38374.1	213483	161777	32541.9	186647	151160	34734.8	199574	157323	51805.3	194473	144087	41011	184077	123265	55497.5	171436	144421	34362.9	176148	145722	40154.8	161268	163681	28092.5	130220	129590	31220	80765.8	1.61232	1.60452	0.38655	121314	94273.9	131845	129796	103160	99273.4	132408	100826	84185.5	115763	94209.1	89858.6	123781	98050	134020	120617	89800.7	106095	114169	76824.1	143571	106329	90008.9	88896.3	109251	90819.7	103880	100023	102013	72674.8	115811	110743	105806	99943.6	118617	105504	111522	95078.2	101317	91570.1	0.338821	0.173468	0.760781	0.274266	0.227889	0.642277	0.208478	0.449885	0.346898	0.126237	0.536482	0.270445	0.37336	0.131248	0.881907	0.204353	0.343911	0.463553	0.284374	0.406112	0.391354	0.0542372	0.766064	0.115735	0.145928	0.423053	0.373605
H0YN40	EIF5	Eukaryotic translation initiation factor 5 (Fragment)	236090	283770	339190	144830	230130	174430	166990	147610	140010	131040	99238	51209	75015	82339	88243	91574	83978	85303	84510	69336	78997	66325	290220	302770	258500	256040	250580	225150	224150	265910	272530	227890	246140	195588	63461.3	250821	240543	81382.7	268042	235745	72905.4	249980	182834	92534.3	268913	205246	88001.2	263079	184108	81979	254104	178871	82353.7	315298	182977	83544.4	253592	173545	64884.2	229580	170948	78422.6	241913	99238	66325	246140	117448	0.844952	0.564718	2.09574	231478	112377	119682	284682	144112	127899	279004	129101	119280	216384	163859	128315	242909	155832	125531	217892	145168	121248	211694	145832	150447	216553	147940	121004	205390	114897	109546	202317	138871	115431	154512	185564	175795	169519	174757	161436	169324	161832	143278	152206	0.0216943	0.962796	0.0164658	0.285893	0.584348	0.233328	0.207866	0.70425	0.152273	0.155424	0.659489	0.180793	0.199325	0.633172	0.198478	0.0849365	0.824376	0.0838747	0.153762	0.636544	0.196172	0.0884737	0.814901	0.0888953	-0.0872126	0.83632	0.0776275
B4DYP1	DDAH1	Dimethylargininase	235260	243960	318390	153870	211840	188330	197420	132380	161320	120140	145200	788410	801030	1002300	810810	918940	838160	936150	934250	1004400	878610	695220	86344	111950	93994	86061	96200	87474	71040	88250	107460	85640	85921	194900	977045	74622.4	206797	869026	99109.1	221288	887466	90896	194246	850240	90388.1	188934	883087	100998	198780	818209	98723	211466	903783	99927.5	164098	923575	84161.9	199959	939911	90524.6	156728	872222	90909.8	145200	695220	85921	205461	0.706703	3.38371	0.418186	275788	288750	178443	292622	256827	236997	313127	262276	217358	274863	251275	216143	267345	260982	241515	281277	241808	236074	299229	267098	238954	232202	272948	201255	282946	277775	216469	221774	257771	217391	247660	262149	264254	247427	256614	253053	268427	235468	259064	232312	0.0922987	0.700211	0.154771	0.174323	0.222954	0.651785	0.185861	0.35378	0.451267	0.0909388	0.517546	0.286051	0.143538	0.179756	0.745317	0.123378	0.338996	0.469806	0.208468	0.169939	0.769706	0.0194686	0.903264	0.0441855	0.157244	0.34295	0.464769
H0YII4	DDI2	Protein DDI1 homolog 2 (Fragment)	235180	205590	280450	137170	242280	158590	173990	156010	140830	169550	133270	804200	916350	1177300	994320	1027000	1008500	1020100	984170	1039000	943140	727880	155690	191710	169900	166990	145650	148370	115470	172080	199990	153780	132670	194834	996613	134554	174272	994136	169720	194919	1.04242e+06	164300	173164	1.04267e+06	175386	216082	986931	152915	167389	984494	167450	186369	984830	162424	193390	972924	164109	174561	972289	168472	221186	936283	163243	133270	727880	132670	234345	0.568692	3.10602	0.566132	342600	320864	237673	306444	320067	299790	342750	335611	290215	304495	335694	309797	379964	317747	270105	294341	316963	295779	327715	317071	286902	340060	313238	289877	306952	313033	297584	388938	301441	288348	300379	308767	322859	316662	322605	302361	310563	314392	305857	326242	-0.119159	0.595756	0.224931	-0.0794265	0.615449	0.210808	-0.0150407	0.928859	0.0320503	-0.0429984	0.786098	0.104523	-0.0161733	0.939222	0.0272318	-0.109671	0.502107	0.299204	-0.0710586	0.667373	0.175631	-0.0533801	0.75021	0.124817	-0.0930879	0.557471	0.253778
F8WA11	CLASP1	CLIP-associating protein 1	235160	235760	295780	153920	233960	209870	188100	140600	138150	132690	147660	1401900	1769700	2120200	1792800	1922200	2001100	1647900	1758800	1775600	1742100	1345900	537250	571030	493710	521610	473110	461660	321070	574190	561900	479740	475650	194817	1.73732e+06	464316	199846	1.91992e+06	505532	205574	1.87729e+06	477438	194310	1.87998e+06	547836	208662	1.8472e+06	496709	221515	1.95347e+06	521028	201483	1.59092e+06	451629	174288	1.7387e+06	547591	171239	1.66159e+06	473346	173101	1.72943e+06	509261	147660	1345900	475650	455534	0.324147	2.95455	1.04416	601016	588014	444679	616530	649819	484152	634200	635388	457246	599449	636301	524668	643727	625206	475703	683378	661172	498994	621580	538465	432529	537681	588483	524433	528277	562384	453328	534019	585345	487723	544570	583500	575611	586806	581545	614514	530858	550199	514663	535696	0.0237025	0.884778	0.0531658	0.123319	0.455551	0.341463	0.103681	0.57549	0.239962	0.131469	0.303077	0.518446	0.118477	0.488724	0.310936	0.198033	0.289393	0.538512	-0.013088	0.94112	0.0263548	0.0385391	0.694091	0.158584	-0.0577858	0.648916	0.187812
H3BRL3	UBFD1	Ubiquitin domain-containing protein UBFD1	234470	208140	254670	141630	206270	167300	179250	140020	155650	138930	146670	1237600	1109500	1544200	1280900	1362100	1257700	1395700	1280500	1292900	1293000	1098900	362790	372670	328610	336100	294330	283810	283140	359680	363970	306930	327000	194246	1.53371e+06	313539	176434	1.20368e+06	329924	177001	1.36728e+06	317779	178795	1.34319e+06	352999	183966	1.30896e+06	309011	176583	1.22776e+06	320307	192003	1.34744e+06	398275	173569	1.26587e+06	343018	192931	1.20989e+06	306609	181241	1.2836e+06	325817	146670	1098900	327000	374929	0.391194	2.93095	0.872165	496546	523279	359496	451013	410679	378282	452464	466496	364357	457048	458278	404739	470268	446598	354304	451394	418895	367255	490814	459729	456651	443689	431896	393295	493185	412796	351550	463302	437946	373572	459774	413325	427773	440022	423723	412515	469065	422960	419177	424940	0.113664	0.576258	0.239383	-0.039984	0.749802	0.125053	0.00958491	0.949046	0.0227125	0.0503149	0.662071	0.179095	-0.00413717	0.979414	0.00903385	-0.0428128	0.74897	0.125536	0.142528	0.20088	0.697063	-0.00673704	0.951737	0.0214833	-0.0197	0.911935	0.040036
A0A0A0MTN3	GSTM3	Glutathione S-transferase	234100	255730	284130	151490	172560	175100	148080	157810	136170	86118	92406	4171800	5413200	7225700	4997000	6059000	5511700	5852200	6195800	6590100	6225900	3811100	426000	565080	588580	461120	499170	458990	370120	471340	605880	407620	385120	193939	5.16994e+06	368168	216774	5.87271e+06	500264	197477	6.39785e+06	569181	191242	5.24001e+06	484305	153901	5.82261e+06	524069	184816	5.3805e+06	518015	158616	5.64986e+06	520625	195621	6.125e+06	449506	168785	6.16697e+06	510395	112345	6.18063e+06	432703	92406	3811100	385120	513786	0.179853	7.41768	0.749573	1.07832e+06	696976	491171	1.20528e+06	791717	667399	1.09799e+06	862513	759340	1.06332e+06	706421	646108	855705	784963	699157	1.02759e+06	725362	691080	881918	761675	694562	1.08767e+06	825730	599683	938461	831388	680914	624649	833230	577266	755489	888134	906614	805284	779941	814678	779385	837695	816921	678382	0.155314	0.70436	0.152206	0.38868	0.310051	0.508567	0.418392	0.147642	0.830791	0.2474	0.450989	0.345834	0.201269	0.325614	0.487297	0.264133	0.362463	0.440736	0.200239	0.351388	0.454213	0.304328	0.379586	0.42069	0.2681	0.270551	0.567751
A0A7I2YQQ9	WDR26	WD repeat-containing protein 26	233980	202480	245930	136120	225680	191210	185240	158840	158110	150150	154100	170600	190780	243740	225840	256020	267170	221080	205370	209970	251110	174850	87495	108070	92716	97793	76546	78399	53355	95445	112830	74379	70963	193840	211418	75617.1	171636	206975	95674.1	170927	215815	89660.2	171839	236823	102710	201277	246031	80364.1	201819	260810	88480.9	198420	213436	75051.1	196898	203023	91023.6	195980	196488	95048.3	195878	249284	78955.9	154100	174850	70963	124118	1.24156	1.40874	0.57174	156125	150075	132258	138242	146921	167339	137671	153196	156820	138405	168109	179645	162116	174646	140561	162553	185137	154757	159814	151508	131268	158589	144117	159205	157849	139478	166244	157767	176955	138098	146153	150834	149229	162053	159107	167482	147530	153970	154524	157607	-0.108849	0.438013	0.358513	-0.063367	0.657178	0.182317	-0.0787998	0.544375	0.264102	0.0401375	0.802462	0.0955754	0.0136743	0.925094	0.0338141	0.0876808	0.531876	0.274189	-0.0953178	0.513206	0.289709	-0.0336789	0.781396	0.107129	-0.0284991	0.833254	0.0792226
E9PER7	GTF2E1	General transcription factor IIE subunit 1 (Fragment)	233520	238750	279890	149660	207310	187670	166930	143230	166880	149920	108320	549540	827070	989020	696050	906080	924450	932920	853030	993770	802990	637510	433250	397360	347960	321720	352930	296630	157370	375230	403370	330600	306890	193459	681023	374434	202381	897277	351782	194530	875707	336492	188932	729899	337896	184894	870729	370534	198083	902445	334776	178807	900664	221363	177548	843283	357848	206851	929963	339800	195578	797152	350943	108320	637510	306890	276732	0.391426	2.30371	1.10898	494241	295620	337639	517035	389492	317212	496978	380129	303425	482676	316837	304691	472360	377968	334122	506055	391736	301878	456809	390963	199609	453593	366055	322682	528455	403681	306408	499655	346030	316456	375833	407913	393511	368068	394817	399890	349127	380776	412848	387380	-0.0436578	0.895985	0.0476994	0.0745115	0.813427	0.0896815	0.0226515	0.942559	0.0256913	-0.0737795	0.822729	0.0847433	0.0274318	0.920414	0.0360169	0.0458505	0.886063	0.0525355	-0.149998	0.710025	0.148727	-0.0248069	0.927943	0.0324788	0.0918592	0.781267	0.1072
H0YAH3	GALNT7	Polypeptide N-acetylgalactosaminyltransferase (Fragment)	232160	283990	258950	253040	186940	281840	215500	278140	272760	241030	181480	1977900	2536100	2411400	3524400	2172900	3495900	2387500	3735100	3496000	3642000	2369800	98838	109070	75573	91410	66128	73719	82247	132940	116380	111290	99443	192332	2.45113e+06	85420.3	240729	2.75138e+06	96559.4	179976	2.13512e+06	73082.2	319439	3.69579e+06	96006	166726	2.08812e+06	69426.5	297478	3.41269e+06	83199.1	230833	2.30495e+06	115692	344782	3.69242e+06	126782	338091	3.27153e+06	98038.8	314435	3.61552e+06	118138	181480	2369800	99443	349707	0.518948	6.77652	0.284361	370619	361709	300394	463879	406017	339567	346809	315077	257005	615552	545382	337621	321277	308141	244150	573233	503604	292583	444809	340138	406849	664386	544884	445849	651493	482775	344769	605909	533536	415452	344241	403154	306297	499518	291189	456473	397265	551706	493012	518299	-0.590366	0.0435078	1.36143	-0.362453	0.15653	0.805402	-0.758853	0.0260122	1.58482	-0.053248	0.860469	0.0652647	-0.831828	0.0197756	1.70387	-0.183254	0.573514	0.241456	-0.383683	0.12879	0.890119	0.0901158	0.711472	0.147842	-0.0721614	0.82091	0.0857046
H3BRM0	PMM2	Phosphomannomutase	232090	259220	319250	146730	210950	181810	185600	156730	153530	132780	115910	1685200	1933300	2793300	2064300	2662700	2326100	2362000	2336900	2509900	2306500	1695400	72006	71189	68018	57298	59994	60274	52368	65588	81389	48997	69519	192274	2.0884e+06	62230.8	219733	2.09741e+06	63023.5	221886	2.47327e+06	65776.2	185233	2.16469e+06	60178.9	188140	2.55881e+06	62986.5	191898	2.27073e+06	68025.1	198805	2.28033e+06	73662.8	194282	2.3102e+06	62549.7	190303	2.34875e+06	68562.3	173218	2.28973e+06	52012	115910	1695400	69519	239056	0.484866	7.09207	0.290807	396551	294470	213994	453182	295740	216719	457623	348737	226185	382029	305226	206938	388025	360799	216592	395775	320179	233918	410021	321533	253305	400692	325744	215090	392486	331179	235766	357249	322858	178854	301671	321880	344182	298064	321805	316624	328286	313842	319810	286320	0.0753481	0.849783	0.070692	0.168895	0.708086	0.149914	0.265541	0.53946	0.268041	0.0579939	0.882412	0.0543286	0.168559	0.665893	0.176595	0.145141	0.695142	0.157926	0.197324	0.58636	0.231836	0.132409	0.738054	0.131912	0.159587	0.662455	0.178843
H7C3J3	THUMPD3	THUMP domain-containing protein 3 (Fragment)	232030	194730	245330	146640	186230	167550	177280	132570	141020	146640	134030	440130	353980	467890	531720	386330	407370	421230	460170	388130	431990	402670	44893	56022	40128	55799	41807	45310	39810	64768	59510	42055	42640	192224	545435	38798.6	165066	384028	49596.2	170510	414284	38805.4	185119	557578	58604.5	166093	371257	43892.3	176847	397673	51136.8	189893	406666	55998.2	164334	454912	61767.7	174797	363209	50131.4	191299	428849	44642.8	134030	402670	42640	132025	1.01519	3.04995	0.322969	189349	178834	120131	162597	125913	153563	167959	135833	120152	182350	182815	181456	163608	121726	135903	174201	130387	158333	187053	133335	173386	161875	149154	191250	172182	119087	155220	188437	140608	138226	162771	147358	141315	182207	140412	154307	164591	167426	148830	155757	0.0635455	0.808147	0.0925099	-0.0799779	0.692199	0.159769	-0.140389	0.539869	0.267711	0.226277	0.18123	0.74177	-0.149632	0.495013	0.305383	-0.0134965	0.947689	0.0233343	0.0795867	0.720032	0.142648	0.104225	0.600732	0.22132	-0.0656374	0.774883	0.110764
C9J0K6	SRI	Sorcin	231970	196690	276780	118790	204820	151830	161280	141830	111780	103100	99560	719470	742800	898240	833080	830340	857560	865470	876040	866040	812430	611130	425150	389760	400830	366270	351260	348290	278900	372080	379430	345610	320070	192175	891610	367434	166728	805854	345054	192368	795328	387619	149961	873593	384686	182673	797944	368781	160254	837147	393079	172755	835547	392311	175812	866030	354844	138553	810434	319633	134499	806523	366877	99560	611130	320070	269043	0.370053	2.2715	1.18966	519317	392521	308855	450552	354767	290043	519840	350134	325823	405243	384589	323357	493640	351285	309988	433058	368544	330412	466838	367839	329767	475100	381259	298273	374415	356784	268675	363459	355062	308387	406898	365121	398599	371063	384971	377338	388148	384877	333291	342303	0.249393	0.366776	0.435599	0.0931007	0.669813	0.174047	0.219665	0.424631	0.371988	0.116391	0.391524	0.407242	0.169477	0.50416	0.297432	0.140585	0.367386	0.434877	0.181335	0.35916	0.444712	0.169126	0.473584	0.324603	-0.0384889	0.819182	0.0866194
E5RFI6	HDAC2	Histone deacetylase 2 (Fragment)	231330	210200	294590	149430	216090	194860	187390	192440	150930	184980	142120	176090	203080	298010	311040	226550	257930	241060	272420	248150	246150	189450	151680	163460	142860	159130	122440	141400	105020	174230	173500	162450	167510	191644	218221	131089	178180	220319	144711	204747	263867	138151	188641	326166	167131	192724	217711	128547	205672	251790	159584	200723	232725	147725	238548	269307	166159	187080	232217	146157	241315	244360	172446	142120	189450	167510	165220	0.860185	1.14665	1.01386	222795	190312	129297	207141	192141	142733	238026	230120	136263	219303	284451	164846	224050	189867	126790	239102	219588	157402	233348	202961	145706	277322	234864	163888	217489	202518	144159	280539	213108	170089	180801	180672	201470	222867	180236	205364	194005	225358	188055	221245	-0.291244	0.392547	0.406109	-0.292276	0.34097	0.467284	-0.135084	0.688409	0.162153	0.0105355	0.974243	0.0113327	-0.295762	0.393729	0.404803	-0.107463	0.714935	0.145733	-0.189553	0.544176	0.264261	0.0265721	0.933245	0.0300045	-0.234491	0.444428	0.352199
C9JGM0	FAHD2A	Fumarylacetoacetate hydrolase domain-containing protein 2A (Fragment)	231020	186110	247090	150650	216800	167780	198960	105310	173660	135100	114230	1108900	1017000	1311800	1222700	1214200	1096800	1057700	1244300	1276300	1050200	867290	110360	115560	121140	92539	97948	99180	58640	125750	116070	90198	108760	191388	1.37422e+06	95378.1	157760	1.10333e+06	102305	171733	1.16151e+06	117147	190182	1.28216e+06	97191.8	193358	1.16683e+06	102834	177089	1.07069e+06	111934	213116	1.02113e+06	82485.2	130542	1.23008e+06	119925	215255	1.19435e+06	97777.7	176244	1.04256e+06	95748.3	114230	867290	108760	220871	0.517181	3.92669	0.492415	370060	349968	193695	305038	280982	207762	332056	295798	237904	367727	326525	197378	373868	297153	208835	342413	272671	227317	412072	260049	167512	252411	313262	243544	416208	304163	198568	340779	265507	194446	304574	264594	288586	297210	293286	280800	279878	269739	306313	266911	0.190434	0.618817	0.208438	-0.0125792	0.966195	0.0149351	0.112642	0.689111	0.161711	0.155124	0.672154	0.172531	0.135948	0.700102	0.154838	0.0731854	0.809369	0.0918532	0.0684368	0.883243	0.0539197	0.0152058	0.955466	0.0197849	0.198647	0.630281	0.200466
H0Y6A0	ARFGAP3	ADP-ribosylation factor GTPase-activating protein 3 (Fragment)	230670	190050	286600	105220	202320	170700	165860	131390	120480	123380	102040	196830	219120	260990	193080	230670	227640	234790	237820	238040	209770	164380	129900	119950	122250	95379	99309	94578	78016	116690	110570	106030	87161	191098	243924	112265	161099	237720	106191	199193	231088	118221	132830	202470	100175	180443	221670	104263	180171	222221	106741	177661	226672	109740	162871	235103	111284	149337	222756	93144.5	160955	208245	112555	102040	164380	87161	113496	0.899063	1.44833	0.767965	212552	168417	146186	179186	164134	138276	221557	159555	153940	147743	139795	130442	200702	153052	135765	200399	153433	138991	197607	156506	142897	181156	162326	144908	166103	153802	121287	179026	143782	146562	175718	160532	178351	139327	163173	164274	165670	162797	147064	156457	0.1675	0.441088	0.355475	0.037098	0.816561	0.0880113	0.188953	0.420983	0.375736	-0.167293	0.238299	0.622877	0.0606372	0.779926	0.107946	0.0703442	0.73706	0.132497	0.0825482	0.668367	0.174985	0.0573107	0.701877	0.153739	-0.089318	0.620174	0.207487
H0Y613	GSE1	Genetic suppressor element 1 (Fragment)	229210	224420	281670	142960	211540	183000	182400	176380	161330	161710	135090	190470	200560	269790	238940	257390	290750	257280	274630	287270	257880	204270	69330	69512	65046	68122	60904	55893	50078	64949	80944	53806	59587	189888	236042	59918.1	190234	217585	61538.8	195767	238880	62902.1	180474	250560	71547.1	188666	247348	63941.9	193154	283829	63080.7	195378	248385	70441.6	218640	271492	61940.3	199971	268825	68187.4	210959	256005	57116.9	135090	204270	59587	118030	1.14454	1.73066	0.504845	165908	136388	118686	166210	125724	121896	171045	138028	124597	157683	144777	141721	164841	142921	126656	168762	164001	124951	170704	143520	139531	191029	156872	122692	174718	155331	135066	184318	147923	113137	140328	137943	144557	148060	144806	152571	151252	156864	155038	148460	-0.0812715	0.758859	0.119839	-0.105994	0.695235	0.157868	-0.0384353	0.882354	0.0543573	-0.00388624	0.985821	0.00620178	-0.0359476	0.883188	0.0539466	0.0394101	0.876357	0.0573188	0.0268832	0.90829	0.0417753	0.0794481	0.782636	0.10644	0.062556	0.793591	0.100403
C9JCC6	DRAP1	Dr1-associated corepressor	229170	222780	313530	152350	201170	167360	167480	137960	126310	118730	109750	2310800	3269100	3319100	3274600	3235400	3668400	3328600	3432400	3428700	3532900	2256200	86444	84728	76079	62553	73130	68084	37746	70487	70975	64066	56602	189855	2.86368e+06	74708.8	188844	3.5466e+06	75009.5	217910	2.93883e+06	73571.5	192328	3.43385e+06	65698.1	179418	3.10917e+06	76777.8	176646	3.58108e+06	76839.4	179396	3.21351e+06	53094.9	171015	3.39318e+06	67221.8	156564	3.20855e+06	59789.5	154889	3.50721e+06	68008.3	109750	2256200	56602	241104	0.455198	9.35778	0.234762	417083	306021	318233	414861	379000	319514	478716	314052	313388	422515	366951	279850	394153	332255	327046	388065	382685	327308	394106	343406	226165	375694	362605	286341	343946	342875	254682	340268	374791	289691	347112	371125	368719	356439	351151	366019	321226	341547	313835	334917	0.0516006	0.790669	0.102005	0.148103	0.385487	0.41399	0.138719	0.604979	0.21826	0.0898518	0.679042	0.168104	0.068291	0.64649	0.189438	0.128118	0.378366	0.422088	-0.0602148	0.817404	0.0875634	0.0282809	0.86735	0.0618058	-0.0937974	0.613475	0.212203
E9PQY2	PFDN4	Prefoldin subunit 4	228170	322270	391110	149070	243020	219360	194760	188560	169680	160560	139720	256900	392610	372210	284710	373090	358850	366580	384200	404130	348060	245260	155360	190360	193100	139350	172680	148790	113910	162840	210610	135290	113340	189027	318366	134269	273178	425937	168525	271830	329566	186736	188187	298556	146356	216742	358534	181293	231531	350308	167924	208617	353906	160230	233739	379810	155297	210321	378182	177418	209458	345529	143615	139720	245260	113340	157189	0.888865	1.56028	0.721042	212661	204043	186215	307334	272987	233725	305817	211221	258980	211716	191347	202979	243842	229787	251433	260480	224516	232891	234700	226821	222220	262963	243423	215378	236618	242380	246058	235647	221453	199177	200973	271348	258673	202014	241687	239295	227914	240588	241686	218759	-0.122339	0.248026	0.605503	0.310804	0.091345	1.03932	0.241788	0.244754	0.61127	-0.114887	0.239999	0.61979	0.143799	0.137268	0.862429	0.129451	0.247735	0.606013	0.0591471	0.460396	0.336868	0.137224	0.278347	0.555413	0.143789	0.104692	0.980085
A0A075B729	BOP1	Ribosome biogenesis protein BOP1 (Fragment)	227940	251650	307830	164640	219350	200890	182350	160140	166730	143480	143970	433520	589750	591340	435580	671240	529890	505720	492320	658680	497870	360040	103020	90037	113050	88785	93784	112290	62686	83795	119750	79833	68553	188836	537244	89034.5	213316	639812	79709.6	213949	523590	109324	207843	456762	93249	195632	645051	98462	212037	517277	126730	195324	488235	88176.5	198509	486695	79913.3	206665	616388	100878	187177	494250	84745.5	143970	360040	68553	152598	0.943457	2.3594	0.449238	200153	227704	198190	226100	271176	177433	226771	221917	243354	220299	193593	207571	207356	273397	219175	224744	219241	282100	207030	206932	196280	210406	206279	177886	219051	261248	224553	198394	209482	188643	208682	224903	230681	207154	233309	242029	203414	198191	234951	198840	0.0697042	0.431761	0.364756	0.177698	0.400474	0.397425	0.214292	0.0228169	1.64174	0.0591019	0.443262	0.353339	0.23064	0.17936	0.746274	0.283573	0.108638	0.964017	0.0328146	0.54895	0.260467	-0.00471619	0.958997	0.0181828	0.240752	0.0680545	1.16714
E9PC15	AGK	Acylglycerol kinase, mitochondrial	227710	258450	295150	130860	196510	171580	156040	139640	113820	107390	118060	977690	1105800	1446200	1208400	1222400	1232800	1226300	1244900	1341500	1242900	871090	505670	396260	370230	358570	336510	296850	299930	377840	427770	366370	349860	188645	1.21161e+06	437023	219080	1.19967e+06	350808	205136	1.28051e+06	358028	165198	1.26716e+06	376599	175261	1.17471e+06	353295	181100	1.20346e+06	335024	167142	1.1839e+06	421893	173098	1.23068e+06	360337	141082	1.25537e+06	360355	140095	1.23386e+06	388914	118060	871090	349860	330131	0.357615	2.63862	1.05976	527510	459184	412379	612613	454658	331026	573622	485295	337838	461945	480238	355362	490084	445198	333373	506411	456093	316132	467380	448682	398102	484033	466409	340018	394508	475767	340034	391749	467617	366983	466358	466099	465585	432515	422885	426212	438055	430153	403436	408783	0.1901	0.270815	0.567327	0.1893	0.545709	0.263039	0.187708	0.491773	0.308236	0.081414	0.65553	0.183407	0.0489289	0.812172	0.090352	0.060235	0.800286	0.0967546	0.0997746	0.469436	0.328424	0.0735143	0.715118	0.145622	-0.0189959	0.919529	0.0364348
J3KTF8	ARHGDIA	Rho GDP-dissociation inhibitor 1 (Fragment)	227340	251590	321260	162850	195420	162680	175010	151210	158500	122950	110200	293390	354750	436100	338370	456840	363010	422650	369040	421300	326020	263940	326890	418570	360020	375540	309400	346810	263500	435240	379100	407500	348740	188339	363586	282513	213265	384863	370559	223283	386136	348154	205583	354825	394422	174289	439016	324833	171706	354369	391409	187462	408037	370649	187440	364823	415078	196464	394250	319355	160394	323650	432575	110200	263940	348740	216469	0.509079	1.2193	1.61104	369960	298194	175361	418923	315644	230013	438602	316688	216106	403833	291008	244825	342362	360057	201630	337288	290634	242955	368237	334650	230069	368194	299208	257646	385919	323342	198229	315067	265440	268507	281172	321526	323798	313222	301350	290292	310985	308349	302497	283005	-0.00937581	0.976717	0.0102311	0.184111	0.535697	0.27108	0.194268	0.571653	0.242868	0.146359	0.577351	0.23856	0.0906115	0.74499	0.127849	0.0366801	0.828995	0.0814482	0.136019	0.564409	0.248406	0.123739	0.520409	0.283655	0.0960941	0.751513	0.124064
I3L1I3	NSMCE1	Non-structural maintenance of chromosomes element 1 homolog (Fragment)	226970	244240	298880	177590	229390	232720	198480	142960	168500	196190	113990	52451	52124	66011	71534	53609	91047	57195	79480	67796	81015	61006	89631	132030	86023	88829	77115	92063	53603	119800	119840	100360	85494	188032	65000.4	77463.1	207034	56548.6	116886	207728	58448.1	83187.8	224191	75012.7	93295.3	204586	51517.4	80961.5	245633	88879.8	103902	212602	55217.5	75400	177213	78571.8	114250	208859	63443	100954	255939	80426	106536	113990	61006	85494	84086.2	1.35563	0.725517	1.01674	138705	89591.9	76187.6	152722	77942.5	114961	153234	80560.6	81818	165377	103392	91759	150916	71007.9	79628.4	181194	122505	102191	156828	76107.8	74158.4	130724	108298	112369	154067	87445.3	99291.2	188797	110853	104781	101495	115208	105204	120176	100517	135297	102365	117130	113601	134811	-0.409529	0.370564	0.431137	-0.226687	0.601388	0.220845	-0.357744	0.459054	0.338136	-0.165783	0.700582	0.154541	-0.42349	0.407075	0.390325	0.00519551	0.989855	0.00442839	-0.397213	0.445583	0.351071	-0.202822	0.560908	0.251108	-0.246954	0.56605	0.247145
C9JNE2	OARD1	ADP-ribose glycohydrolase OARD1 (Fragment)	225820	187040	226770	138910	198940	163800	128070	114650	135250	135160	116390	506670	369650	543920	476840	502530	516220	497010	602030	540350	460160	337630	75365	68494	67136	70859	57122	50930	59756	75934	86568	57939	58759	187080	627896	65133.8	158548	401028	60637.6	157610	481603	64923.3	175361	500029	74421.7	177429	482924	59971.3	172889	503932	57479.5	137182	479826	84055	142120	595151	72416.5	167645	505656	72925.1	176323	456814	61504.3	116390	337630	58759	132173	0.880586	2.55445	0.44456	212449	245805	146513	180048	156992	136399	178983	188535	146039	199141	195748	167405	201489	189052	134900	196333	197276	129295	155785	187839	189074	161392	232986	162895	190379	197951	164039	200233	178831	138348	201589	157813	171186	187431	175147	174302	177566	185758	184123	172471	0.225063	0.444427	0.3522	-0.128137	0.543356	0.264915	-0.0107899	0.956707	0.0192209	0.12001	0.510764	0.29178	0.0222144	0.926713	0.0330549	0.015233	0.952544	0.0211148	0.0420042	0.821597	0.0853414	0.107069	0.678603	0.168384	0.0943152	0.606137	0.217429
H0YDX5	CKAP5	Cytoskeleton-associated protein 5 (Fragment)	225820	230060	296860	145030	243680	199470	209070	156630	144100	175280	144450	302780	328280	406110	398230	369250	371090	348240	378680	313380	332600	274730	8921.2	4986.5	11544	14322	9199.4	5170.1	3796.6	7917.3	6866.8	11835	4077.3	187080	375223	7710.1	195015	356146	4414.54	206324	359582	11163.5	183087	417596	15042.1	217331	354844	9658.27	210538	362257	5834.96	223945	336200	5340.44	194158	374353	7550.54	178615	293259	5784.61	228661	330182	12563.3	144450	274730	4077.3	54491.9	2.65085	5.04167	0.0748239	70573.4	74424.4	103043	73566.8	70640.6	58999	77833.2	71322	149197	69067.2	82829	201033	81985.3	70382.2	129080	79422.7	71852.6	77982.6	84480.4	66684.3	71373.4	73243.8	74251.9	100911	67380	58167.1	77309.6	86259.5	65490.6	167904	82680.4	67735.5	99450.8	117643	93815.8	76419.3	74179.4	82802.1	67618.9	106551	-0.365934	0.508184	0.293979	-0.653567	0.286277	0.543214	-0.0994958	0.867696	0.0616323	0.142866	0.842301	0.0745329	-0.183647	0.741665	0.129792	-0.479542	0.390806	0.408039	-0.522461	0.364992	0.437716	-0.363811	0.505963	0.295881	-0.656052	0.287257	0.54173
F5H5S0	RFC5	Replication factor C subunit 5 (Fragment)	225760	177610	233890	152770	189260	162860	158750	133930	170090	157710	154780	290320	340430	385980	326180	373710	404840	355990	370020	400270	348930	287460	185790	203450	160850	181870	162040	160860	121560	172220	196380	155610	178410	187030	359782	160568	150554	369328	180114	162559	341758	155549	192858	342042	191014	168795	359130	170123	171896	395203	181546	170045	343682	170991	166019	365792	164242	210830	374570	165431	205740	346393	165185	154780	287460	178410	199482	0.775909	1.44103	0.894366	241046	249670	179533	194036	256294	201387	209507	237162	173920	248557	237359	213575	217545	249217	190216	221542	274250	202989	219156	238497	191187	213968	253840	183641	271719	259932	184970	265160	240378	184695	223416	217239	206863	233164	218993	232927	216280	217150	238874	230078	-0.0423896	0.847415	0.0719037	-0.08284	0.698668	0.155729	-0.153446	0.482478	0.316522	0.0192204	0.911016	0.0404739	-0.0712408	0.724127	0.140185	0.0177541	0.933263	0.0299958	-0.0892251	0.641858	0.192561	-0.0834344	0.700691	0.154473	0.0541248	0.819547	0.0864264
Q6P4H7	PSME3IP1	NIP30 protein	225700	235250	276960	149340	184590	178970	174420	161500	141180	147310	89407	1165600	1305500	1617000	1360100	1548500	1400800	1525100	1470400	1478800	1446600	1064700	183370	210040	178920	182560	152100	165910	124600	174010	225250	149470	156920	186980	1.44448e+06	158477	199414	1.41632e+06	185948	192493	1.43174e+06	173023	188528	1.42624e+06	191739	164630	1.48808e+06	159687	188900	1.36746e+06	187246	186830	1.47237e+06	175267	200195	1.4536e+06	165949	174995	1.38385e+06	189751	192173	1.43608e+06	158668	89407	1064700	156920	246278	0.363033	4.32316	0.637166	515051	334126	248721	549300	327612	291836	530237	331179	271551	519313	329907	300925	453486	344212	250620	520340	316309	293873	514636	340577	275073	551452	336235	260449	482037	320102	297805	529354	332183	249021	365966	389583	377656	383382	349440	376840	376762	382712	366648	370186	-0.0165416	0.972327	0.0121878	0.0736784	0.875032	0.0579759	0.0288199	0.950961	0.0218374	0.0505305	0.908395	0.0417251	-0.083208	0.848339	0.0714308	0.0257028	0.954664	0.0201493	0.0254024	0.955049	0.0199742	0.0480082	0.922178	0.0351854	-0.0138564	0.973832	0.0115158
H0YAT1	SH2D4A	SH2 domain-containing protein 4A (Fragment)	225610	211870	305850	153190	195850	175910	195730	141540	124090	169980	87074	665020	655100	943900	656770	730960	861820	791530	788900	854180	828500	566080	14369	12491	8512.9	16347	11040	4715.7	7823.2	15102	12682	18087	8657.1	186906	824133	12418.3	179595	710709	11058.3	212573	835757	8232.32	193388	688709	17168.9	174673	702441	11590.7	185671	841306	5322.13	209656	764163	11004.4	175453	779886	14402.4	153812	799336	10683.4	221747	822476	19200	87074	566080	8657.1	75285.8	1.15658	7.51908	0.11499	161602	109605	107995	155282	94520.7	96167.2	183794	111151	71591.7	167207	91594.8	149308	151025	93421.1	100797	160534	111889	46283.5	181272	101630	95698.9	151700	103721	125249	132988	106308	92906.9	191727	109385	166971	126401	115323	122179	136037	115081	106236	126200	126890	110734	156028	-0.303795	0.380452	0.4197	-0.436119	0.266312	0.57461	-0.352804	0.454625	0.342347	-0.197807	0.581704	0.235298	-0.439148	0.248895	0.603984	-0.554533	0.292568	0.533773	-0.306085	0.463393	0.33405	-0.298223	0.357752	0.446417	-0.494699	0.169818	0.770015
F8WAN1	SPECC1L-ADORA2A	Cytospin-A	223960	203480	324500	169670	274250	218580	200350	204800	157330	161010	132770	301430	419490	395360	551300	449550	529400	424190	457460	445190	497040	351600	244690	233010	215600	195140	190130	209710	102440	202540	255770	181690	150770	185539	373550	211472	172484	455099	206283	225535	350063	208494	214192	578110	204951	244595	432011	199614	230708	516798	236678	214605	409524	144096	253870	452233	193158	195013	416606	215461	210045	493426	192870	132770	351600	150770	191641	0.692807	1.83468	0.786732	267807	203605	268798	248963	248053	262203	325538	190803	265013	309166	315101	260510	353050	235469	253725	333005	281683	300837	309761	223212	183157	366437	246491	245519	281483	227072	273869	303180	268944	245154	246737	253073	260451	294926	280748	305175	238710	286149	260808	272426	-0.142891	0.400993	0.396863	-0.106309	0.329618	0.48199	-0.0648501	0.791849	0.101358	0.114488	0.404046	0.39357	0.0434124	0.846211	0.0725212	0.163773	0.219815	0.657943	-0.190602	0.456882	0.340196	0.0709024	0.768352	0.11444	-0.0628751	0.652813	0.185211
G3V1P2	TTC39C	Chromosome 18 open reading frame 17, isoform	223640	228670	264320	145750	184730	177110	157840	123890	142630	130410	110020	112220	121140	158190	144030	138120	145190	176030	163300	144830	139470	105410	20228	13747	21275	14448	20940	19012	8766	25274	24288	10329	16405	185274	139070	17481.9	193836	131423	12170.2	183708	140066	20573.8	183996	151034	15174.4	164755	132731	21984.5	186937	141734	21456.9	169070	169944	12330.6	153574	161434	24103.2	176792	135531	20460.3	170126	138456	10964.6	110020	105410	16405	57514.4	1.91291	1.83276	0.285233	96854.3	75880	61290.1	101330	71707.8	42667.5	96036	76423.6	72129.8	96186.2	82408.1	53200.1	86128	72421.5	77075.6	97723.8	77333.7	75225.9	88383.6	92725.7	43229.9	80282.8	88082.6	84503.6	92420.6	73949.1	71731.8	88935.7	75545.1	38440.8	78008.1	71901.9	81529.8	77264.8	78541.7	83427.8	74779.7	84289.6	79367.2	67640.5	0.205736	0.601172	0.221002	0.0881426	0.860175	0.0654132	0.269439	0.454849	0.342133	0.191924	0.650986	0.186428	0.21557	0.523929	0.280727	0.30264	0.398527	0.399542	0.144759	0.760512	0.118894	0.317467	0.33686	0.47255	0.230654	0.515677	0.287623
H0YA82	LARP7	La-related protein 7 (Fragment)	223040	238750	277260	131560	209630	182570	183420	154100	146630	117250	125520	374720	517890	675870	497410	662140	556100	580610	578840	658990	587680	409030	327480	330520	297280	280060	286530	302030	221770	313780	389400	247260	252970	184777	464375	283023	202381	561852	292609	192702	598435	287482	166082	521599	294141	186963	636306	300822	192700	542863	340870	196470	560536	311950	191022	572226	299245	181751	616678	328032	152958	583407	262475	125520	409030	252970	235060	0.533991	1.74011	1.07619	346030	266866	262985	378997	322883	271892	360871	343907	267129	311021	299751	273317	350124	365671	279525	360868	311971	316737	367928	322127	289864	357725	328845	278059	340363	354391	304808	286444	335271	243892	291960	324591	323969	294696	331773	329859	326640	321543	333187	288536	0.0170231	0.93217	0.030505	0.169873	0.425358	0.371245	0.167106	0.416043	0.380862	0.0304788	0.840356	0.0755366	0.201447	0.312115	0.505685	0.193099	0.248828	0.6041	0.178951	0.334835	0.475169	0.156263	0.401502	0.396312	0.207583	0.213885	0.66982
E7ESM1	NDRG1	N-myc downstream-regulated gene 1 protein	222830	165260	245500	82574	214600	140500	136590	111190	83452	84486	96520	88811	103570	156440	97242	142060	115830	242320	162110	212540	252640	96217	29283	26207	23246	21182	21035	19404	23357	22763	33506	16207	18602	184603	110060	25307.7	140086	112362	23201	170628	138517	22479.8	104242	101971	22247	191395	136517	22084.2	148296	113073	21899.3	146308	233942	32854.8	137831	160258	21708.5	103440	198893	28225.5	110216	250803	17204.3	96520	96217	18602	55694.2	1.73304	1.7276	0.334003	106520	63707	75770.9	80832.5	65039.3	69463.5	98456.1	80178.8	67304.3	60149.9	59024.7	66607.3	110439	79021.6	66119.9	85569.9	65451	65566.3	84423.1	135415	98366.9	79531.5	92763.4	64995.1	59687.3	115127	84506.9	63597.1	145175	51509.4	81999.2	71778.4	81979.7	61927.3	85193.6	72195.7	106068	79096.6	86440.5	86760.4	-0.0814265	0.889119	0.0510403	-0.273486	0.641435	0.192848	-0.081769	0.884064	0.0535161	-0.486461	0.447421	0.349283	-0.0262909	0.963553	0.0161243	-0.265123	0.654454	0.184121	0.289884	0.591169	0.228288	-0.13342	0.813916	0.0894203	-0.00532905	0.992839	0.00312131
E9PKS9	TRAPPC4	Trafficking protein particle complex subunit	222050	200630	278940	211250	190610	223730	252390	155940	210640	152210	128570	91176	92425	104940	115280	96036	110630	101500	94412	91962	94702	93859	3507.4	9111	14157	0	8073.5	7334.7	6944.8	3656.5	11496	8200.1	2833.8	183956	112991	3031.25	170068	100271	8065.95	193870	92917	13690.4	266683	120886	0	169999	92289.1	8476.21	236144	107997	8277.93	270347	97990.7	9768.81	193303	93333.2	3487.12	261092	86057.4	9684.26	198565	94013.5	8704.69	128570	93859	2833.8	32458.5	3.96106	2.89166	0.0873054	46441.2	39074.7	34720.1	42934.9	34675.8	92387.8	48943.9	32132.7	156810	67326.3	41805.1	0	42917.7	31915.6	97086.9	59616.3	37347.6	94815.8	68251.3	33887.3	111892	48800.8	32276.7	39941.6	65914.7	29760.5	110924	50129.3	32511.9	99703.9	40078.7	56666.1	79295.7	36377.1	57306.7	63926.6	71343.7	40339.7	68866.4	60781.7	-0.600803	0.367642	0.434574	-0.101151	0.886251	0.0524433	0.383605	0.695126	0.157936	-0.740607	0.434153	0.362358	-0.0849333	0.908726	0.0415671	0.0727778	0.910116	0.0409031	0.231148	0.744445	0.128168	-0.591437	0.378735	0.421665	0.180163	0.80661	0.0933363
H7BYG8	LTN1	E3 ubiquitin-protein ligase listerin	221880	182820	222750	118180	172930	143190	143850	127790	128930	106110	108070	775300	835360	1143400	837470	1054400	989580	1028000	1037100	1059800	985070	825650	178440	149390	150210	104320	122900	113710	45651	124720	141170	108030	130960	183816	960798	154216	154971	906271	132255	154816	1.0124e+06	145259	149191	878197	109565	154231	1.01326e+06	129030	151135	966025	128333	154085	992457	64214.4	158408	1.02525e+06	118943	159811	991754	118922	138426	977908	114678	108070	825650	130960	226924	0.476239	3.63845	0.57711	385973	264068	267221	325405	249082	229167	325081	278251	251701	313269	241366	189851	323852	278488	223580	317351	265505	222371	323545	272769	111269	332623	281782	206100	335569	272576	206065	290664	268771	198710	305754	267885	285011	248162	275307	268409	235861	273502	271403	252715	0.274861	0.337958	0.471137	0.084101	0.726132	0.138984	0.173506	0.409098	0.388172	-0.0262278	0.924742	0.0339793	0.123528	0.603417	0.219383	0.0869225	0.708132	0.149886	-0.0995736	0.820941	0.0856882	0.11404	0.675066	0.170654	0.102927	0.708609	0.149593
A0A3B3ISG8	0	Ricin B-type lectin domain-containing protein	221450	258770	305860	152220	252420	191010	185130	183980	179890	168580	143650	550260	769210	901480	727400	878710	844690	878420	924610	899690	770550	657880	33012	21244	21860	23033	18532	16971	11318	26068	33274	20358	18603	183459	681915	28530.5	219351	834505	18807.3	212580	798197	21139.5	192163	762774	24191.1	225126	844427	19456.4	201608	824584	19153.4	198302	848049	15920.3	228061	914045	24860.4	222977	841924	28030.1	219921	764948	21610.7	143650	657880	18603	120692	1.19022	5.4509	0.154136	154139	125101	185099	184295	153095	122017	178605	146434	137148	161452	139935	156946	189147	154915	126229	169387	151275	124263	166609	155580	103287	191613	167687	161289	187341	154456	181853	184773	140334	140205	154780	153136	154063	152778	156763	148308	141825	173530	174550	155104	-0.00302082	0.989332	0.00465814	-0.0184286	0.936747	0.0283776	-0.0097224	0.959829	0.017806	-0.0218027	0.892868	0.0492128	0.0153503	0.947035	0.0236339	-0.0646378	0.748682	0.125703	-0.129122	0.616958	0.209745	0.161943	0.35108	0.454594	0.170401	0.340469	0.467922
C9J4P8	FKBP9	Peptidylprolyl isomerase (Fragment)	220790	175810	264960	147400	181670	173880	162090	145600	127810	132580	116620	300660	312830	345310	336070	357160	403860	317630	337290	393130	359200	186300	328780	272330	265390	217450	235710	191470	180640	234170	287360	204250	225420	182913	372596	284146	149029	339385	241093	184153	305748	256643	186079	352413	228383	162026	343225	247467	183528	394247	216093	173623	306648	254095	180486	333436	223322	158423	367888	242073	172957	356588	216818	116620	186300	225420	169822	0.686721	1.09703	1.32739	266357	339639	214064	217015	309366	181629	268163	278704	193344	270967	321242	172054	235942	312867	186431	267252	359375	162795	252828	279525	191424	262822	303943	168241	230695	335348	182367	251859	325048	163342	273353	236003	246737	254754	245080	263141	241259	245002	249470	246750	0.147719	0.676738	0.169579	-0.0642405	0.867206	0.0618777	-7.4082e-05	0.999824	7.65424e-05	0.046059	0.906613	0.0425781	-0.00979574	0.978952	0.00923874	0.0927877	0.834571	0.0785366	-0.0324644	0.923247	0.034682	-0.0102522	0.978744	0.00933076	0.0158188	0.968618	0.0138474
H7C3X0	OGA	Protein O-GlcNAcase (Fragment)	219200	221350	271310	116330	187500	158050	147620	127540	127650	126640	115560	1127800	1033500	1540200	1343300	1092800	1147600	1329500	1202700	1174900	1202600	892940	24510	22390	14801	25516	6815.7	17584	17863	24406	16426	27908	22689	181595	1.39764e+06	21182.6	187631	1.12123e+06	19821.8	188567	1.36374e+06	14313.2	146856	1.40863e+06	26798.9	167226	1.05016e+06	7155.67	166820	1.12028e+06	19845.3	158123	1.28353e+06	25126.8	158098	1.18896e+06	23275.4	158224	1.09946e+06	13837.3	165208	1.19386e+06	29625.3	115560	892940	22689	132785	0.87028	6.72472	0.17087	208663	207836	123969	215599	166733	116005	216673	202795	83766.2	168745	209470	156838	192152	156165	41877.7	191685	166592	116142	181692	190868	147052	181664	176804	136217	181809	163496	80981.3	189833	177533	173379	180156	166112	167745	178351	130065	158140	173204	164895	142095	180248	-0.00073771	0.997577	0.00105344	-0.117827	0.65333	0.184867	-0.103716	0.783088	0.10619	-0.0152656	0.914938	0.0386085	-0.470755	0.332598	0.478081	-0.188786	0.386286	0.413091	-0.0575135	0.646469	0.189452	-0.128438	0.370467	0.43125	-0.343126	0.291184	0.535833
X6R941	NCBP1	Nuclear cap-binding protein subunit 1 (Fragment)	218840	209160	267480	147430	201340	182820	199250	132410	110630	140250	131960	227770	293030	397030	270200	346290	305540	300390	289610	344970	374200	185800	350880	300240	381720	341990	328720	348470	194530	331620	407980	335080	293240	181297	282266	303246	177298	317904	265802	185905	351542	369139	186117	283340	359185	179569	332779	345117	192964	298267	393282	213426	290004	273633	164135	286301	316258	137128	322821	343683	182963	371479	355699	131960	185800	293240	193006	0.68371	0.962665	1.51933	265167	293213	199592	259318	330233	174946	271906	365176	242961	272216	294329	236410	262639	345685	227150	282231	309835	258852	312159	301251	180101	240066	297404	208156	200564	335340	226207	267603	385886	234115	252657	254833	293348	267651	278492	283639	264504	248542	254037	295868	-0.227773	0.466481	0.331166	-0.215405	0.558024	0.253347	-0.0123439	0.96796	0.0141427	-0.1446	0.595783	0.224912	-0.0873205	0.779059	0.10843	-0.0608981	0.812737	0.0900498	-0.161666	0.642311	0.192254	-0.251465	0.421745	0.37495	-0.219915	0.535981	0.270851
J3QSV6	RSL1D1	Ribosomal L1 domain-containing protein 1 (Fragment)	218840	324120	313570	244580	364490	245880	256730	229290	246680	301790	184420	1237500	1337600	1741900	1011000	1894700	1866200	1936200	1367200	1966300	1297000	1299300	134340	178590	99378	116200	107220	105510	76071	164310	162560	125160	104100	181297	1.53358e+06	116103	274746	1.45114e+06	158105	217938	1.54233e+06	96102.6	308759	1.06017e+06	122042	325078	1.82078e+06	112568	259523	1.82178e+06	119078	274996	1.86926e+06	107004	284228	1.35158e+06	156699	305764	1.84005e+06	136941	393700	1.28757e+06	132862	184420	1299300	104100	292184	0.631178	4.44686	0.356283	287236	344869	325872	435291	326330	443764	345288	346836	269737	489179	238408	342544	515033	409453	315952	411172	409677	334224	435687	420354	300335	450313	303940	439815	484434	413786	384361	623754	289546	372911	319326	401795	320620	356710	413479	385025	385459	398023	427527	428737	-0.425063	0.343223	0.464424	-0.0936327	0.814144	0.0892988	-0.419227	0.35562	0.449014	-0.265339	0.592511	0.227304	-0.0522772	0.90148	0.0450439	-0.155141	0.694757	0.158167	-0.153515	0.712029	0.147502	-0.107242	0.795621	0.0992936	-0.00407657	0.991337	0.00377867
B8ZZK2	GGCT	Gamma-glutamylcyclotransferase	218230	243880	344250	151050	225350	167590	152380	171960	173500	141630	113850	407500	578670	724380	479120	639820	546830	529960	554720	709910	568490	404560	219050	268830	255730	223210	228720	211250	152910	256590	287850	224430	176170	180792	504998	189313	206729	627791	237995	239262	641387	247301	190686	502420	234433	200983	614857	240129	176889	533814	238416	163222	511637	215089	213161	548382	244704	215056	664329	242486	184763	564357	238240	113850	404560	176170	200948	0.566566	2.01326	0.876697	319101	250836	215939	364881	311828	271467	422301	318581	282083	336565	249555	267405	354739	305403	273902	312212	265149	271948	288090	254133	245340	376234	272385	279120	379579	329976	276590	326111	280320	271748	261959	316059	340989	284508	311348	283103	262521	309246	328715	292726	-0.160212	0.425081	0.371528	0.110643	0.504818	0.296865	0.220173	0.34638	0.460447	-0.0410793	0.806742	0.0932653	0.0889775	0.555094	0.255633	-0.048223	0.689246	0.161626	-0.157118	0.229553	0.639118	0.0792057	0.682735	0.165748	0.167287	0.351915	0.453562
H0YDJ3	PRPF4B	PRP4 pre-mRNA-processing factor 4 homolog (Fragment)	218050	268330	336210	243990	344650	291360	231070	208350	189990	250260	169590	242510	339340	346610	525380	389680	629870	369400	393050	389420	422220	367820	97707	107480	84005	115770	77600	109880	92456	122290	110300	115990	96856	180643	300533	84442.8	227455	368145	95151.8	233674	306899	81236.3	308015	550929	121591	307383	374477	81470.7	307526	614877	124010	247510	356628	130052	258270	388559	116625	235496	364417	92917	326476	419150	123127	169590	367820	96856	182132	0.931135	2.01952	0.531789	194003	148814	158790	244277	182294	178928	250955	151966	152760	330795	272802	228645	330116	185429	153201	330270	304467	233195	265816	176591	244556	277371	192402	219307	252913	180447	174725	350622	207550	231534	167202	201833	185227	277414	222915	289311	228987	229693	202695	263235	-0.654758	0.106798	0.971435	-0.383192	0.279047	0.554323	-0.507055	0.229853	0.638549	0.0756878	0.803072	0.0952457	-0.239856	0.596072	0.224701	0.136267	0.64798	0.188438	-0.201084	0.544497	0.264004	-0.196643	0.545536	0.263177	-0.377041	0.300014	0.522859
H7C5P4	RFC2	Replication factor C subunit 2 (Fragment)	217860	234370	223710	110040	189200	188980	182170	126920	149420	129270	127500	74326	84112	93220	93356	92614	93558	93399	80487	90620	93057	66078	12871	24443	7764.4	15881	23161	7836.4	10090	14825	19380	8854.6	9966.3	180485	92109.2	11123.7	198668	91252	21639.3	155484	82539.7	7508.49	138915	97895.9	16679.5	168742	89000.6	24316.3	199466	91331	8844.14	195131	90169.7	14193	157330	79567.3	14138.3	185209	84801.6	16325.8	168639	92380.4	9399.46	127500	66078	9966.3	43789.2	2.91168	1.509	0.227597	61986.7	61039.8	48874.5	68231.5	60471.7	95077.3	53400	54698.2	32990.3	47709.7	64874.6	73285.1	57953.5	58979.8	106839	68505.4	60524.1	38858.7	67016.8	59754.5	62360	54034.1	52728.4	62119.6	63609	56197.1	71730.9	57918.2	61219.5	41298.7	57300.3	74593.5	47029.5	61956.5	74590.8	55962.8	63043.8	56294.1	63845.7	53478.8	0.0995769	0.635945	0.19658	0.480083	0.157548	0.802588	-0.185401	0.528251	0.27716	0.212288	0.43268	0.363833	0.480031	0.288511	0.539838	0.0655003	0.829235	0.0813222	0.237387	0.21626	0.665024	0.0740156	0.701257	0.154123	0.255622	0.24548	0.609983
I3L466	CREBBP	Histone acetyltransferase (Fragment)	217770	211180	294950	141830	211450	175940	159170	142460	128610	125430	118110	158000	213210	265710	219020	223830	210790	207070	222690	260850	231300	142610	44914	42382	43983	44629	35184	30594	22884	42284	50404	41267	35942	180411	195803	38816.7	179011	231309	37520.7	204997	235267	42533.4	179047	229671	46872.9	188586	215097	36939	185702	205772	34528.3	170495	199911	32189.5	176593	220145	40325.2	159414	244102	42460.5	163629	229618	43806.3	118110	142610	35942	84595.3	1.39618	1.68579	0.42487	129218	116149	91361.4	128215	137211	88311	146827	139559	100109	128241	136239	110323	135073	127594	86941.9	133008	122063	81268	122115	118586	75763.2	126483	130589	94912	114179	144799	99937.6	117198	136208	103105	112243	117912	128832	124934	116536	112113	105488	117328	119639	118837	-0.082365	0.676349	0.169829	-0.0112738	0.961104	0.0172294	0.116503	0.596382	0.224476	0.0721844	0.645465	0.190127	-0.0282058	0.903205	0.0442135	-0.0840353	0.733745	0.134455	-0.171907	0.493109	0.307057	-0.0184384	0.923684	0.0344766	0.00969814	0.963239	0.016266
H0YA96	HNRNPD	Heterogeneous nuclear ribonucleoprotein D0 (Fragment)	217760	232010	273120	198160	283300	226350	240230	180940	201810	214330	154980	280770	326050	305030	312610	356620	432270	365910	369440	426500	375750	301080	690810	566080	407280	488730	428580	465950	258650	613790	642160	554500	469770	180402	347947	597029	196668	353727	501149	189825	270083	393856	250158	327812	513303	252667	342706	449958	238909	421981	525870	257322	353259	363827	224293	365219	585357	250147	399116	540957	279604	373018	588621	154980	301080	469770	279864	0.553768	1.07581	1.67856	325772	323429	355679	355144	328802	298559	342787	251051	234639	451738	304713	305799	456268	318558	268061	431425	392246	313286	464675	328366	216749	405030	339483	348725	451718	370992	322274	504911	346733	350670	334960	327501	276159	354084	347629	378985	336597	364413	381661	400771	-0.258791	0.283005	0.548206	-0.291278	0.250638	0.600954	-0.53728	0.114844	0.939892	-0.17869	0.548824	0.260567	-0.205231	0.526283	0.278781	-0.0806375	0.745394	0.127614	-0.251759	0.509013	0.293271	-0.137205	0.551335	0.258585	-0.0704863	0.781181	0.107248
H0YL43	RCN2	Reticulocalbin-2 (Fragment)	217320	207190	263620	143900	201910	149540	142280	149890	147130	117030	116410	130330	156660	139420	150520	169520	130340	133120	149000	169720	133370	105080	142590	128660	123160	98195	102720	101480	47032	145250	138930	106150	92410	180038	161513	123233	175628	169958	113902	183222	123447	119101	181660	157840	103132	180078	162906	107844	157837	127237	114530	152403	128517	66157	185803	147297	138521	182370	158823	117035	152671	132400	112682	116410	105080	92410	104170	1.1175	1.00873	0.887107	161108	160114	138915	157162	168487	128398	163957	122378	134258	162560	156473	116257	161143	161496	121568	141242	126136	129105	136379	127405	74576.1	166267	146022	156150	163195	157448	131929	136619	131254	127022	153379	151349	140197	145097	148069	132161	112786	156146	150857	131631	0.220598	0.0485424	1.31388	0.201372	0.182804	0.738015	0.0909552	0.536152	0.270712	0.140509	0.41409	0.382906	0.169765	0.291484	0.535385	0.00579036	0.926498	0.0331556	-0.222911	0.388102	0.411054	0.246394	0.0192895	1.71468	0.196679	0.126942	0.896393
B1AMN7	CTTNBP2NL	CTTNBP2 N-terminal-like protein (Fragment)	217290	215310	347100	148740	224700	211500	199520	175050	171510	122540	133660	524780	588200	803430	783260	636820	599940	680060	611120	643480	583530	490020	111650	116970	127230	95733	108630	105480	61747	131440	134400	113680	103630	180013	650339	96493	182511	638130	103553	241242	711380	123037	187770	821350	100546	200403	611974	114049	223235	585659	119044	213716	656547	86855.6	216992	604137	125351	212590	602164	113219	159859	579287	120675	133660	490020	103630	189336	0.70594	2.5881	0.547333	254998	251281	176297	258537	246564	189196	341732	274866	224793	265986	317357	183702	283881	236457	208371	316224	226290	217499	302739	253680	158689	307380	233429	229022	301144	232667	206856	226449	223828	220479	227525	231432	280464	255682	242903	253338	238369	256610	246889	223585	0.0252014	0.885557	0.0527833	0.0497655	0.733237	0.134756	0.326991	0.168852	0.772495	0.193526	0.456355	0.340697	0.119559	0.431438	0.365082	0.180238	0.399641	0.39833	0.0923738	0.744437	0.128172	0.198755	0.264584	0.577436	0.143038	0.454815	0.342165
Q5JR89	KIF2C	Kinesin-like protein KIF2C (Fragment)	216900	200090	262090	133070	210070	159710	164170	144370	135570	134420	119280	1215100	1622400	1906800	1591300	1644800	1812800	1734600	1710900	1566100	1543900	1131200	19121	23528	18926	13472	14952	15911	11131	10900	27054	23658	16733	179690	1.50582e+06	16525.2	169610	1.76012e+06	20829.3	182158	1.68834e+06	18302.2	167988	1.66869e+06	14149.4	187355	1.58063e+06	15697.8	168572	1.76965e+06	17957.1	175851	1.67463e+06	15657.3	178961	1.69135e+06	10395.1	168041	1.46555e+06	22790.4	175357	1.53267e+06	25113.8	119280	1131200	16733	131188	0.909231	8.62275	0.12755	197629	174634	129559	186542	204125	163303	200344	195800	143491	184759	193521	110932	206059	183309	123072	185400	205230	140785	193406	194210	122754	196827	196150	81498.1	184817	169963	178678	192863	177748	196894	167274	184657	179878	163071	170813	177139	170123	158158	177819	189168	-0.177459	0.352387	0.45298	-0.0348245	0.749357	0.125311	-0.072651	0.652944	0.185124	-0.214173	0.385817	0.413619	-0.14725	0.510431	0.292063	-0.0947927	0.578628	0.237601	-0.153089	0.478555	0.320068	-0.258303	0.468616	0.329183	-0.089259	0.192447	0.715689
K7ELD8	PSMC3IP	Homologous-pairing protein 2 homolog	216800	215750	258290	122270	205680	180880	179650	136000	124220	126480	106260	119990	118040	135110	138020	126400	126060	148500	133000	129120	125580	98912	47936	43483	39259	24179	49144	33496	25664	39195	45076	36559	30851	179607	148699	41428.5	182884	128060	38495.4	179517	119630	37965.1	154354	144732	25394.7	183440	121468	51595.3	190916	123059	37803.5	192432	143366	36099.9	168585	131480	37379.3	153973	120830	37972.1	164999	124667	38808.6	106260	98912	30851	68700.9	1.5467	1.43975	0.449062	116123	103281	92255.5	118241	88946.1	85724	116064	83091.2	84543	99795.7	100526	56550.5	118601	84367.9	114896	123434	85472.9	84183.2	124414	99576.9	80389.6	108997	91321.8	83238.7	99549.1	83924.2	84558.7	106678	86589.5	86421.5	103886	97637.2	94566.2	85624.1	105955	97696.8	101460	94519	89344	93229.7	0.156146	0.330624	0.480666	0.0666415	0.738961	0.131379	0.0205359	0.921165	0.0356626	-0.122773	0.659682	0.180665	0.184587	0.375132	0.425816	0.0675221	0.773766	0.11139	0.122054	0.598417	0.222996	0.0198154	0.905065	0.0433201	-0.0614183	0.669266	0.174401
K7EKB6	THOP1	Thimet oligopeptidase (Fragment)	216670	238010	293010	146520	192050	199870	155430	144830	152820	134920	109220	1366100	1420400	2011300	1540100	1605800	1730100	1569100	1711000	1829300	1683400	1108500	232240	240850	257480	236930	204120	228450	179340	274920	304310	234380	215390	179499	1.69295e+06	200712	201754	1.54097e+06	213224	203649	1.78086e+06	248994	184968	1.615e+06	248843	171284	1.54315e+06	214302	210960	1.68892e+06	257828	166489	1.51485e+06	252266	179531	1.69145e+06	262185	189423	1.71185e+06	256352	176010	1.67116e+06	248802	109220	1108500	215390	296543	0.368311	3.73807	0.726336	487359	452894	276335	547781	412237	293561	552926	476412	342808	502206	432040	342600	465052	412819	295045	572777	451815	354971	452033	405248	347313	487445	452492	360969	514302	457949	352938	477884	447065	342544	405529	417860	457382	425615	390972	459854	401532	433635	441730	422498	-0.0591365	0.836647	0.0774576	-0.0159249	0.958659	0.0183359	0.114456	0.661088	0.179741	0.010606	0.962143	0.0167603	-0.111878	0.652292	0.185558	0.122234	0.645181	0.190318	-0.0734292	0.701729	0.15383	0.0375388	0.85119	0.0699733	0.0642208	0.773842	0.111348
A0A087WTD7	AKAP13	A-kinase anchor protein 13	216060	223030	284380	140260	259470	201010	170450	149360	152820	139800	148910	320030	365050	374460	521300	418030	499690	411460	367870	359010	441930	390910	206750	239240	229460	199270	188290	204670	95810	217290	227590	219350	195460	178994	396600	178683	189055	396038	211799	197651	331558	221897	177065	546651	209289	231414	401720	197682	212163	487796	230990	182577	397234	134770	185146	363667	207224	189423	335959	191722	182376	438717	232848	148910	390910	195460	224916	0.662071	1.73803	0.869037	270355	228190	205610	285552	227866	243716	298534	190766	255337	267441	314523	240829	349530	231135	227472	320454	280660	265800	275767	228554	155080	279648	209241	238453	286107	193299	220615	275463	252422	267937	234718	252378	248212	274264	269379	288971	219800	242447	233340	265274	-0.176554	0.203991	0.690388	-0.0718973	0.52404	0.280636	-0.0959085	0.622571	0.205811	0.0480842	0.710948	0.148162	0.0221555	0.924435	0.0341237	0.123443	0.250959	0.600397	-0.271291	0.272439	0.564732	-0.129814	0.348603	0.457669	-0.185049	0.323141	0.490609
A0A0A0MSI8	EXOC5	Exocyst complex component 5	215890	184400	243050	131310	166980	137720	142540	135480	127830	96316	103010	349240	388660	503380	356000	429950	387100	427720	421030	421990	436840	304390	342940	326400	292720	298370	273070	261470	197160	262570	376230	270070	228280	178853	432799	296384	156310	421652	288961	168925	445707	283072	165767	373312	313372	148925	413175	286691	145362	377886	295094	152682	412932	277333	167941	416219	250407	158448	394895	316937	125649	433664	286689	103010	304390	228280	192720	0.534507	1.57944	1.18452	334613	274020	250215	292438	266962	243948	316039	282192	238977	310130	236357	264556	278620	261595	242031	271954	239252	249126	285649	261441	234131	314198	263522	211400	296437	250022	267566	235074	274567	242030	286283	267783	279069	270348	260749	253444	260407	263040	271342	250557	0.192301	0.269827	0.568915	0.0959233	0.405754	0.391737	0.155485	0.324564	0.488699	0.109676	0.467884	0.329862	0.0575226	0.561586	0.250584	0.0165288	0.861779	0.0646042	0.0556296	0.635395	0.196956	0.0701421	0.71698	0.144493	0.114971	0.317176	0.498699
F5H1D6	POLE	DNA polymerase epsilon catalytic subunit	215110	257700	311580	174800	192870	196970	190060	162240	149080	153730	130560	294610	416060	489690	419390	470940	431400	411200	448910	533260	499870	279810	629180	589920	484310	514400	491160	467210	330930	595800	573950	455460	464960	178207	365098	543766	218444	451378	522255	216555	433586	468348	220669	439785	540264	172015	452566	515659	207899	421131	527292	203583	396983	465498	201112	443781	568200	184787	499021	483497	200548	496236	483487	130560	279810	464960	257057	0.507903	1.08851	1.80878	350869	335410	300626	430090	414674	288733	426371	398329	258930	434470	404024	298689	338677	415766	285087	409329	386887	291518	400830	364702	257355	395967	407694	314134	363824	458443	267305	394856	455884	267300	328968	377832	361210	379061	346510	362578	340962	372598	363191	372680	-0.179989	0.489543	0.310209	0.0198102	0.945897	0.024156	-0.0450987	0.887262	0.0519479	0.0244941	0.930889	0.0311022	-0.10504	0.71707	0.144439	-0.0396462	0.886212	0.0524622	-0.128325	0.675268	0.170524	-0.000314825	0.99903	0.000421501	-0.0372085	0.90939	0.0412501
Q5TB53	TM9SF3	Transmembrane 9 superfamily member (Fragment)	214790	524680	297930	402230	239990	519910	211030	411760	426770	352220	199280	332320	758630	465540	856600	379160	870950	482480	917170	1054300	874950	554080	78110	207520	113640	146070	86384	122130	70071	160660	186260	127890	112040	177942	411831	67506.2	444755	823027	183717	207068	412203	109895	507778	898257	153414	214040	364367	90692.9	548758	850218	137836	226045	465798	98564.5	510417	906690	153218	528989	986607	156906	459488	868589	135760	199280	554080	112040	231279	0.861643	2.39572	0.484436	206515	171903	139350	516170	343541	379239	240318	172058	226850	589313	374942	316686	248409	152091	187213	636874	354891	284528	262341	194429	203462	592377	378462	316280	613931	411821	323894	533270	362558	280243	172589	412983	213075	426981	195904	425431	220078	429040	449882	392024	-1.1836	0.0463976	1.3335	0.075143	0.829534	0.0811658	-0.879577	0.081805	1.08722	0.12323	0.769475	0.113805	-1.00079	0.0695242	1.15786	0.117984	0.811183	0.090881	-0.832928	0.0907361	1.04222	0.130171	0.757609	0.120555	0.198605	0.637591	0.195458
E9PHM6	DST	Dystonin	214550	167780	177820	198960	164520	166400	181820	177580	304140	284150	251490	629860	783280	880400	856410	836510	899130	845780	882530	953130	831680	666480	54704	78438	56767	49906	45246	46288	26659	56864	82848	59836	71051	177743	780560	47277.7	142222	849770	69441	123589	779532	54896	251168	898058	52415.2	146731	803873	47502.9	175633	877728	52240.5	194756	816537	37499.5	220128	872446	54229.8	376987	891933	69791.4	370687	825633	63518	251490	666480	71051	228363	1.10127	2.91851	0.311132	161398	267452	151954	129143	291166	223188	112224	267099	176440	228071	307711	168466	133237	275440	152678	159482	300745	167905	176847	279779	120526	199885	298935	174299	342319	305612	224315	336599	282896	204151	193601	214499	185254	234750	187118	209377	192384	224373	290749	274549	-0.503975	0.204048	0.690267	-0.356091	0.3786	0.421819	-0.567555	0.205588	0.687003	-0.22594	0.514621	0.288513	-0.553112	0.21143	0.674834	-0.390957	0.336819	0.472604	-0.513074	0.2456	0.609771	-0.291163	0.405958	0.391519	0.0827111	0.770583	0.113181
F5H1S9	PUS1	tRNA pseudouridine synthase A	214350	223030	284690	155260	188300	161900	191160	140990	149230	146110	132740	2677200	2347000	3266900	2751800	2749100	3110100	2910900	2820200	2751600	2832000	2662800	141490	160490	119080	108310	105170	106010	66048	123700	136670	112440	115000	177577	3.31775e+06	122282	189055	2.54623e+06	142081	197866	2.89261e+06	115155	196001	2.88562e+06	113756	167939	2.64184e+06	110416	170883	3.03607e+06	119643	204761	2.81026e+06	92905.6	174771	2.78798e+06	117970	184973	2.57493e+06	115131	190608	2.81141e+06	119359	132740	2662800	115000	343832	0.386061	7.74448	0.334466	459973	428401	365604	489704	328780	424801	512525	373506	344296	507695	372603	340112	435007	341126	330126	442633	392030	357713	530385	362872	277773	452703	359995	352711	479130	332485	344224	493724	363021	356864	417993	414428	410109	406803	368753	397458	390343	388470	385280	404536	0.0472076	0.810514	0.0912395	0.0348521	0.885765	0.0526817	0.0197376	0.939025	0.0273229	0.00806194	0.975004	0.0109934	-0.133615	0.555366	0.255421	-0.025466	0.896308	0.0475428	-0.0515264	0.877752	0.0566284	-0.0584676	0.78481	0.105236	-0.0703634	0.781284	0.107191
J3KQ18	DDT	D-dopachrome decarboxylase	214350	159580	215730	138990	207410	184960	161890	142560	143810	110970	139780	7175500	10438000	13924000	8432400	11445000	11126000	11879000	11930000	13816000	12167000	7648800	42171	35761	28565	25013	34879	27441	11476	58123	39776	39285	27069	177577	8.89231e+06	36446.1	135271	1.1324e+07	31659.1	149937	1.23287e+07	27623.5	175462	8.84247e+06	26270.6	184983	1.09985e+07	36618.8	195223	1.08612e+07	30969.8	173408	1.14683e+07	16142.6	176717	1.17937e+07	55430.5	178255	1.29289e+07	33507.4	144766	1.20785e+07	41702.4	139780	7648800	27069	307022	0.455276	24.9128	0.0881662	390043	356937	413379	297118	454547	359085	329333	494874	313312	385397	354936	297967	406309	441478	415338	428801	435967	351267	380886	460336	183093	388154	473398	628705	391532	518966	380048	317973	484832	472998	386787	370250	379173	346100	421042	405345	341438	496752	430182	425268	-0.136834	0.531098	0.274825	-0.199872	0.479415	0.319288	-0.165515	0.591366	0.228144	-0.297182	0.254458	0.594385	-0.0144078	0.942215	0.0258501	-0.0692221	0.757328	0.120716	-0.316746	0.44229	0.354293	0.224155	0.464957	0.332587	0.0165763	0.947245	0.0235376
H3BMZ2	CNOT1	CCR4-NOT transcription complex subunit 1 (Fragment)	214190	193380	266540	139670	191780	160760	178640	141600	159230	127570	123290	269490	343240	398790	378840	377830	400170	364850	373430	390330	410410	275900	306830	304250	261280	225510	227610	210380	116170	202970	272940	227380	215030	177445	333968	265176	163922	372376	269352	185251	353100	252668	176320	397263	236848	171043	363089	238963	169680	390645	237434	191350	352235	163409	175527	369163	193568	197368	365268	229925	166421	407426	241372	123290	275900	215030	194115	0.635138	1.42132	1.10774	279380	234970	239384	258089	261993	243153	291671	248431	228093	277609	279503	213812	269300	255459	215721	267154	274846	214340	301273	247823	147515	276361	259732	174740	310749	256992	207562	262024	286653	217895	251245	254412	256065	256975	246827	252114	232204	236944	258434	255524	-0.0243646	0.870238	0.0603618	-0.00629227	0.960149	0.0176613	0.00305158	0.985242	0.00645697	0.00816737	0.963144	0.0163086	-0.0499605	0.752407	0.123547	-0.0193839	0.907889	0.0419674	-0.138068	0.661179	0.179681	-0.108909	0.644968	0.190462	0.016339	0.939365	0.0271655
G3V438	AHSA1	Activator of 90 kDa heat shock protein ATPase homolog 1 (Fragment)	213590	174580	233890	146320	195560	146370	154760	151230	128330	148100	133040	2101400	2354100	3046800	2655700	2642800	2287900	2439900	2355500	2897900	2445500	2047400	12136	12707	12837	10980	10917	11702	3946	12388	11616	7105.8	13146	176948	2.60418e+06	10488.5	147986	2.55393e+06	11249.5	162559	2.69773e+06	12413.9	184715	2.78485e+06	11532.1	174414	2.53969e+06	11461.5	154491	2.23344e+06	13206.8	165771	2.35554e+06	5550.59	187464	2.32859e+06	11814.1	159067	2.71184e+06	9785.35	193204	2.42772e+06	7543.05	133040	2047400	13146	152989	0.869606	13.3827	0.0859279	203480	194593	122061	170176	190838	130918	186934	201583	144469	212413	208093	134206	200567	189774	133386	177657	166890	153697	190628	176014	64595.9	215574	174000	137489	182919	202638	113879	222174	181408	87783.5	173378	163977	177662	184904	174576	166081	143746	175688	166478	163788	0.0820921	0.849566	0.070803	0.00166442	0.99674	0.00141831	0.117303	0.764764	0.116473	0.174945	0.677695	0.168966	0.0920202	0.821967	0.0851456	0.0200582	0.957439	0.0188887	-0.188311	0.73971	0.130939	0.101181	0.807559	0.0928258	0.0235027	0.95802	0.0186256
J3KSD8	BLMH	Bleomycin hydrolase (Fragment)	213300	224930	267280	178910	177580	196800	152390	166820	141770	120280	115790	878050	947820	1520000	948030	1126200	982000	1187700	889110	1417300	1283100	650040	16991	18465	10371	14281	16754	8681.9	10534	9147.6	10233	10475	12145	176708	1.08813e+06	14684.4	190666	1.02828e+06	16347	185766	1.34585e+06	10029.2	225857	994133	14999	158378	1.08226e+06	17589.7	207720	958625	9798.37	163232	1.14664e+06	14817.5	206790	878951	8723.85	175726	1.3263e+06	8620.31	156911	1.27377e+06	11119.6	115790	650040	12145	97051.6	1.19308	6.69788	0.12514	148111	162459	117344	159810	153523	130630	155703	200937	80144	189307	148425	119858	132748	161583	140561	174104	143124	78299.6	136816	171194	118408	173325	131228	69713	147289	198018	68885.5	131518	190175	88857.4	142638	147988	145595	152530	144964	131842	142139	124755	138064	136850	0.0597608	0.86627	0.0623469	0.112881	0.734944	0.133746	0.08936	0.858094	0.0664652	0.156495	0.682525	0.165881	0.0830938	0.804033	0.0947259	-0.0537827	0.908085	0.0418734	0.0547083	0.881122	0.0549638	-0.133496	0.787884	0.103538	0.0127389	0.980911	0.00837043
E9PK91	BCLAF1	Bcl-2-associated transcription factor 1	212410	306130	391760	255400	408140	293380	349610	226810	230830	239660	127430	913720	1778000	2151300	2097000	2227600	2836500	2703400	2282200	3041100	2430300	1589300	640990	699750	558480	630110	615910	526650	467990	701210	859920	563380	492870	175970	1.13234e+06	553972	259497	1.92893e+06	619487	272282	1.90482e+06	540073	322419	2.19898e+06	661791	364008	2.14069e+06	646632	309658	2.76898e+06	594376	374484	2.60993e+06	658292	281153	2.25612e+06	668727	286118	2.84584e+06	724399	312648	2.41263e+06	598047	127430	1589300	492870	463878	0.274706	3.42612	1.0625	640576	330501	521386	944634	563007	583047	991176	555971	508304	1.17369e+06	641827	622862	1.32508e+06	624815	608594	1.12724e+06	808198	559413	1.36322e+06	761774	619569	1.02347e+06	658507	629390	1.04154e+06	830631	681787	1.13812e+06	704187	562868	497488	696896	685150	812792	852830	831615	914854	770455	851320	801724	-0.688446	0.194127	0.711914	-0.202164	0.648266	0.188247	-0.226686	0.64093	0.193189	0.0197792	0.966824	0.0146526	0.0891519	0.869918	0.0605215	0.0528094	0.906374	0.0426924	0.190435	0.712788	0.14704	-0.057395	0.891171	0.0500388	0.0865947	0.818228	0.0871255
G5E9X3	FNDC3A	Fibronectin type III domain containing 3A, isoform	211640	187610	260280	104140	171200	146790	143430	117720	103760	87350	104600	1505300	1479600	1657500	1584400	1707000	1636700	1863100	1479400	1694200	1609200	1386600	102200	90091	86616	58210	87413	63033	60055	71319	90091	57886	77541	175332	1.86546e+06	88325.8	159031	1.6052e+06	79757.4	180900	1.4676e+06	83761.2	131467	1.66145e+06	61136.8	152688	1.6404e+06	91773.2	154935	1.59774e+06	71138.9	153635	1.79868e+06	84475.6	145926	1.4625e+06	68015.2	128612	1.58542e+06	75892.9	113952	1.5975e+06	61448	104600	1386600	77541	224046	0.466867	6.18889	0.346093	375551	301420	255208	340634	259367	230450	387477	237134	242019	281594	268457	176648	327048	265056	265169	331860	258163	205548	329076	290631	244083	312563	236310	196523	275479	256172	219284	244078	258124	177547	310726	276817	288877	242233	285758	265190	287930	248465	250312	226583	0.455604	0.121783	0.914415	0.288894	0.290691	0.536569	0.350414	0.322416	0.491583	0.0963539	0.724119	0.14019	0.334751	0.140969	0.850876	0.226988	0.432343	0.364172	0.345678	0.154047	0.812346	0.133003	0.631059	0.19993	0.143686	0.470757	0.327203
F8VTY2	NUP37	Nucleoporin Nup37 (Fragment)	211350	303810	338970	162700	244360	220240	171170	190540	165480	118800	142930	343030	583620	547290	422600	559210	544250	582850	679110	825140	516550	276740	42523	38740	48352	46665	33347	34737	25747	35499	46864	32753	31082	175092	425103	36750.3	257530	633161	34296.4	235592	484587	46758.4	205394	443151	49011.3	217937	537392	35010.4	232460	531295	39204.1	183349	562698	36216.7	236193	671350	33854.6	205115	772160	39478.4	154980	512794	34768.4	142930	276740	31082	107128	1.3342	2.58327	0.29014	131233	164560	126664	193022	245100	118207	176579	187586	161158	153945	171546	168923	163347	208028	120667	174231	205667	135121	137422	217824	124825	177029	259883	116684	153736	298908	136067	116159	198506	119833	140819	185443	175108	164805	164014	171673	160023	184532	196237	144833	-0.0405452	0.897982	0.0467322	0.356586	0.423296	0.373356	0.273853	0.339346	0.469357	0.186368	0.506611	0.295325	0.179428	0.630127	0.200572	0.245278	0.470726	0.327232	0.143895	0.720925	0.14211	0.349483	0.466981	0.330701	0.438207	0.426712	0.369865
J3KNI1	COG4	Component of oligomeric Golgi complex 4	211060	249650	267470	134500	212470	180260	164580	147170	147120	131520	102370	1006400	1100700	1385500	1231000	1152900	1231400	1300900	1239000	1322000	1247500	1067200	178580	172180	156010	170660	131540	130910	92542	157270	200490	154050	127270	174852	1.24719e+06	154337	211620	1.19413e+06	152431	185898	1.22676e+06	150868	169794	1.29086e+06	179241	189496	1.10792e+06	138101	190262	1.20209e+06	147745	176290	1.25592e+06	130173	182432	1.22484e+06	149985	182358	1.23712e+06	168893	171574	1.23843e+06	163529	102370	1067200	127270	240463	0.42572	4.43811	0.529271	410720	281019	291603	497088	269064	288001	436666	276416	285049	398838	290859	338656	445118	249638	260927	446917	270856	279148	414097	282986	245948	428525	275983	283380	428351	278749	319106	403021	279045	308971	327781	351384	332710	342785	318561	332307	314344	329296	342069	330346	-0.0112459	0.965597	0.0152043	0.0890736	0.810281	0.0913643	0.0102904	0.97232	0.0121907	0.0533259	0.810966	0.0909973	-0.0524063	0.880472	0.0552845	0.00854118	0.97851	0.00943494	-0.071633	0.812664	0.0900892	-0.0045913	0.987332	0.00553686	0.0503102	0.850294	0.0704308
Q5H928	HSD17B10	3-hydroxyacyl-CoA dehydrogenase type-2	210000	218010	279910	144760	171270	151710	171150	166170	127220	169070	105920	1406100	1785500	2189300	1800500	2098600	1910400	1728500	2094600	2161000	1797900	1298200	1811900	1499800	1358500	1089200	1346900	1250200	731090	1513800	1670900	1213200	1201100	173974	1.74252e+06	1.56593e+06	184800	1.93706e+06	1.32777e+06	194544	1.93847e+06	1.31372e+06	182746	1.88806e+06	1.14396e+06	152751	2.01672e+06	1.41408e+06	160128	1.86493e+06	1.41097e+06	183327	1.66874e+06	1.02838e+06	205984	2.07067e+06	1.44368e+06	157691	2.02225e+06	1.40757e+06	220560	1.78483e+06	1.28785e+06	105920	1298200	1201100	548655	0.193054	2.36615	2.18917	901167	736439	715305	957247	818657	606517	1.00772e+06	819251	600102	946606	797946	522556	791234	852323	645945	829446	788169	644524	949617	705255	469757	1.06698e+06	875121	659462	816826	854658	642970	1.14248e+06	754318	588284	784304	794140	809024	755703	763167	754047	708210	867187	771485	828360	-0.0788462	0.813016	0.0899006	-0.0608644	0.868089	0.0614356	-0.0340767	0.928371	0.0322785	-0.13244	0.741993	0.1296	-0.118259	0.728755	0.137418	-0.135605	0.69049	0.160843	-0.226082	0.605816	0.217659	0.0660845	0.856968	0.0670354	-0.102621	0.763631	0.117116
A0A0C4DGF9	PIK3C2A	Phosphatidylinositol 4-phosphate 3-kinase C2 domain-containing subunit alpha	209990	185800	238530	102740	170520	120860	141760	114300	121120	123390	101300	315330	467060	551660	464510	450460	429200	488130	514550	564790	498010	382650	120310	127690	95646	95405	116150	127540	76082	83911	117590	84917	86151	173965	390776	103977	157497	506707	113044	165784	488456	92493.6	129700	487099	100202	152082	432885	121944	127566	418984	143941	151846	471253	107020	141686	508671	80023.9	150130	528527	99058.1	160968	494389	90142.3	101300	382650	86151	149471	0.677723	2.56003	0.576372	256691	152645	180400	232391	197930	196130	244619	190801	160475	191376	190271	173849	224401	169094	211571	188227	163664	249737	224053	184081	185678	209062	198697	138841	221522	206454	171865	237513	193119	156396	196579	208817	198632	185165	201689	200543	197938	182200	199947	195676	0.00663932	0.982625	0.00761227	0.0937723	0.642963	0.191814	0.0216293	0.934883	0.0292427	-0.079653	0.685569	0.163949	0.0436629	0.844813	0.0732393	0.0354419	0.895294	0.0480346	0.0165787	0.93691	0.0283019	-0.102944	0.695987	0.157399	0.0311487	0.884843	0.0531336
A0A7P0TB24	SMPD4	Sphingomyelin phosphodiesterase 4	209460	288100	292890	194830	257060	212110	191310	211250	162340	173090	164470	273450	514390	502650	492770	493620	475910	587750	508730	618730	491130	337740	243400	204470	186990	171690	131990	127980	96309	179020	181500	154900	145340	173526	338876	210357	244213	558055	181017	203565	445061	180827	245955	516734	180322	229264	474361	138574	223879	464582	144438	204922	567429	135472	261865	502917	170727	201223	579003	152896	225804	487559	164432	164470	337740	145340	200609	0.819852	1.68357	0.724492	211656	201284	290351	297875	331471	249853	248295	264356	249591	299999	306927	248895	279641	281759	191270	273073	275950	199364	249950	337039	186989	319406	298721	235651	245439	343914	211039	275421	289599	226961	234430	293066	254081	285274	250890	249463	257992	284592	266797	263994	-0.171343	0.432598	0.363915	0.150725	0.392203	0.406489	-0.0552161	0.640455	0.193512	0.111844	0.464647	0.332877	-0.073447	0.72957	0.136933	-0.0816798	0.667858	0.175316	-0.0331742	0.905471	0.0431256	0.108394	0.549195	0.260274	0.0152411	0.95236	0.0211988
B7ZM87	SRGAP2	SLIT-ROBO Rho GTPase-activating protein 2	209000	195480	243560	118810	195850	174680	156450	109630	133310	119110	105150	122330	159560	177990	160900	182200	140630	185450	197720	157760	146120	147530	103480	84266	84163	81723	98229	82513	41192	74446	102150	76586	86586	173145	151599	89432.1	165702	173104	74600.5	169280	157598	81389.1	149986	168725	85832	174673	175091	103129	184372	137283	93124	167581	179038	57942.2	135897	195461	70997.4	165240	147631	86051.4	155385	145058	81298.7	105150	147530	86586	110335	0.953009	1.33711	0.784757	181683	113378	113961	173873	129461	95061.9	177627	117864	103712	157382	126186	109374	183286	130947	131415	193463	102671	118666	175844	133899	73834.6	142598	146181	90470.5	173388	110410	109654	163047	108486	103597	136341	132799	133068	130981	148549	138267	127859	126417	131151	125043	0.124789	0.722249	0.141313	0.0868144	0.80703	0.0931102	0.0897343	0.799725	0.0970593	0.066927	0.814391	0.0891671	0.248515	0.413495	0.38353	0.145028	0.715993	0.145091	0.0321314	0.940083	0.0268336	0.0157598	0.960727	0.0174001	0.0687972	0.840496	0.0754643
A0A0A0MT02	NELFE	Negative elongation factor E (Fragment)	208170	179840	284650	123280	186490	187640	181880	134750	142310	138950	114720	114020	120020	150410	135350	151470	124740	141330	159790	149550	128810	100530	13188	10097	6086.1	15913	16903	9287.9	3625.1	9675.6	8800.1	4147.1	9245.5	172458	141300	11397.7	152445	130208	8938.85	197838	133177	5885.51	155629	141932	16713.1	166325	145560	17746.1	198051	121771	10482.3	194821	136444	5099.2	167036	157964	9227.39	176396	139948	7413.23	181267	127873	4402.29	114720	100530	9245.5	47419.3	2.41927	2.12002	0.194973	71285	66650.4	58457.5	63012.7	61418.2	45846.5	81776	62818.9	30186.2	64329.1	66948.4	85719.9	68750.1	68659.8	91018.2	81864.1	57438.4	53762.7	80528.7	64359.5	26153.3	69044	74510.6	47326.4	72912.9	66012.4	38021.7	74926.4	60317	22578.9	65464.3	56759.2	58260.4	72332.5	76142.7	64355.1	57013.8	63627	58982.3	52607.4	0.315442	0.467722	0.330013	0.109586	0.814049	0.0893495	0.147248	0.807199	0.0930193	0.459377	0.310164	0.508409	0.533439	0.244815	0.611163	0.290788	0.547811	0.26137	0.116045	0.853833	0.068627	0.274372	0.566612	0.246714	0.165016	0.752787	0.123328
A0A1W2PQD2	ATXN10	Ataxin-10	208080	188950	242020	122220	165070	143810	125980	132400	126810	111770	91607	1218300	1373000	1837500	1478900	1603700	1751800	1655500	1591900	1766000	1743800	1226100	223280	240580	189460	212600	157740	185280	141940	224230	231970	185250	187090	172383	1.50979e+06	192969	160167	1.48955e+06	212985	168209	1.62698e+06	183216	154291	1.55082e+06	223289	147221	1.54113e+06	165608	151789	1.7101e+06	209107	134943	1.59826e+06	199658	164123	1.57371e+06	213843	157183	1.65261e+06	195412	145809	1.73112e+06	196649	91607	1226100	187090	275953	0.331966	4.44315	0.677978	519279	339802	284624	482480	335246	314147	506707	366176	270238	464780	349036	329346	443482	346856	244268	457244	384885	308427	406497	359714	294491	494397	354188	315413	473492	371946	288228	439230	389616	290053	381235	377291	381040	381054	344869	383519	353567	387999	377889	372966	0.0316359	0.925717	0.0335216	0.0166336	0.952859	0.0209712	0.0308995	0.925829	0.0334692	0.0309516	0.900755	0.0453934	-0.112998	0.717472	0.144195	0.0402518	0.871887	0.05954	-0.07706	0.740213	0.130643	0.0570087	0.840128	0.0756546	0.0189164	0.946729	0.0237743
A0A6Q8PGU6	SPATA5	Vesicle-fusing ATPase	206560	214630	227160	141010	187980	151840	191360	118850	155920	152330	128320	425360	358150	514670	371010	626650	562630	489150	431740	509420	418260	452960	71682	92212	72298	70668	64920	66285	76528	89092	82004	68658	68913	171124	527132	61950.8	181935	388552	81635.1	157881	455704	69915.1	178012	389052	74221.1	167654	602201	68158.2	160265	549238	74809.1	204975	472238	107647	147326	426807	84964.9	193266	476712	69080.4	198722	415219	72882.8	128320	452960	68913	158813	0.807996	2.85217	0.433926	211788	184818	142768	225168	136231	188131	195399	159775	161122	220313	136406	171045	207493	211138	157073	198349	192569	172400	253683	165572	248077	182335	149643	195805	239191	167140	159198	245944	145580	167961	179791	183177	172098	175921	191902	187773	222444	175928	188510	186495	-0.0528152	0.863022	0.0639779	-0.025903	0.937683	0.0279441	-0.115904	0.681368	0.166618	-0.0842075	0.799516	0.0971728	0.0412281	0.884937	0.0530876	0.00984774	0.969519	0.0134438	0.254303	0.436972	0.359547	-0.0841551	0.767286	0.115043	0.0155024	0.961917	0.0168625
A8MYV2	LUC7L	LUC7-like (S. cerevisiae)	206070	203510	193640	111600	183150	133770	129030	108780	107800	94009	79526	440420	441750	552450	522450	529000	533590	463260	390440	452590	454490	414810	635710	728600	608730	658350	610150	718020	480720	718430	686350	631020	657360	170718	545795	549409	172509	479249	645028	134584	489155	588667	140885	547857	691451	163346	508361	640585	141192	520889	810356	138210	447243	676199	134844	385979	685150	133620	423531	578183	122639	451186	669850	79526	414810	657360	278861	0.285182	1.48752	2.35731	598628	366917	233067	604909	322180	273629	471924	328840	249720	494016	368303	293323	572779	341751	271744	495096	350173	343763	484639	300664	286852	472833	259478	290649	468543	284723	245273	430039	303315	284159	399537	400239	350161	385214	395425	396344	357385	340987	332846	339171	0.236318	0.630767	0.200131	0.238851	0.617515	0.209352	0.0460084	0.896748	0.0473297	0.183648	0.569093	0.244817	0.221391	0.610027	0.214651	0.224742	0.443764	0.352848	0.0754681	0.827859	0.0820437	0.00770542	0.983133	0.0073877	-0.0271553	0.942667	0.0256417
A6QRG9	PLXNB2	Plexin-B2 (Fragment)	206020	217510	277950	138560	172990	175790	169540	137730	132860	135380	88453	739530	931490	1241100	1027200	1091600	1040100	1113200	976590	1122800	968480	740930	61301	54911	53571	52300	50947	45802	38782	57217	57720	42076	56067	170676	916470	52979.1	184376	1.01056e+06	48612.6	193182	1.09891e+06	51805.3	174919	1.07715e+06	54929.6	154285	1.04901e+06	53488.3	185544	1.01534e+06	51692	181603	1.07471e+06	54552.2	170730	965431	54566.5	164682	1.05071e+06	48623.5	176610	961439	44665.1	88453	740930	56067	154312	0.57321	4.80151	0.363336	297756	190871	145813	321656	210467	133795	337017	228867	142583	305157	224336	151181	269159	218475	147214	323693	211463	142271	316817	223828	150143	297849	201068	150182	287299	218829	133825	308107	200237	122931	211480	221973	236155	226892	211616	225809	230262	216366	213317	210425	0.0072169	0.98871	0.00493118	0.0770789	0.887368	0.0518963	0.166433	0.757338	0.12071	0.108699	0.824888	0.0836049	0.00814632	0.986103	0.00607788	0.101798	0.84819	0.0715067	0.129975	0.797032	0.0985245	0.0401723	0.935503	0.0289547	0.0196983	0.96887	0.0137345
A0A0A0MRN7	KYAT3	Cysteine-S-conjugate beta-lyase 2 (Fragment)	205170	144810	217450	109020	148030	109430	149060	108860	123020	97301	103230	40657	44939	53330	39531	45661	42610	41118	54547	59077	54572	16810	62510	53076	52198	46161	56083	60393	46430	71836	59738	56131	53777	169972	50384.6	54024	122751	48753.7	46988.1	151133	47219.9	50477.6	137628	41453.4	48481.9	132024	43879.5	58880.4	115502	41595.7	68159.4	159665	39696.4	65310.2	134943	53923.7	68508.3	152485	55283.9	50323.5	126934	54175.2	59585	103230	16810	53777	45358.3	2.27588	0.370605	1.1856	74684.2	135952	45566.6	53935.6	131552	39632.2	66406.3	127413	42575.4	60472.3	111853	40892.2	58009.9	118400	49662.8	50750.4	112237	57489.2	70155.5	107112	55086	59292.6	145502	57783.4	67000.7	149172	42445.4	55773.5	146181	50257.1	85401.1	75039.8	78798.3	71072.6	75357.5	73492.3	77451.3	87526	86206	84070.4	0.0226559	0.975631	0.0107143	-0.163942	0.841085	0.0751599	-0.0934335	0.901661	0.0449569	-0.242304	0.747072	0.126638	-0.157847	0.829425	0.0812228	-0.194004	0.787424	0.103792	-0.118309	0.85811	0.0664569	0.0581134	0.939123	0.0272775	0.0361907	0.964276	0.0157985
B0V3J0	TSEN34	tRNA-splicing endonuclease subunit Sen34 (Fragment)	205120	192150	239460	120120	146950	171210	162200	142000	135490	135480	100570	546540	579760	581550	622890	576350	671090	683810	608390	608320	698210	556940	84981	72284	73681	72227	77009	58473	49448	83947	94297	76539	77452	169931	677305	73444.4	162879	628974	63992.9	166430	514921	71252.5	151640	653181	75858.5	131060	553864	80850.2	180710	655116	65992.5	173740	660167	69555.4	176023	601438	80058.3	167942	569262	79436	176740	693134	81248.8	100570	556940	77452	163093	0.61664	3.41485	0.474893	275575	198341	154655	264140	184188	134752	269898	150789	150039	245914	191277	159738	212539	162193	170249	293055	191843	138963	281753	193322	146465	285455	176124	168582	272350	166702	167271	286618	202976	171088	209524	194360	190242	198976	181660	207954	207180	210054	202108	220228	-0.0718821	0.838933	0.0762727	-0.180264	0.639109	0.194425	-0.211159	0.599519	0.222197	-0.1464	0.644557	0.190739	-0.277751	0.365517	0.437093	-0.0827325	0.839589	0.0759333	-0.0881082	0.816089	0.0882624	-0.0682377	0.851939	0.0695917	-0.12387	0.731298	0.135906
E9PFK9	RABGEF1	Rab5 GDP/GTP exchange factor	204870	182280	227400	113800	179340	147100	134590	137490	126540	139330	117350	189390	197260	264690	189240	239640	244070	239640	152700	288750	238440	175640	19917	22914	18637	18608	20957	21988	12015	26684	20945	20205	29730	169724	234703	17213.2	154513	214005	20285.7	158048	234364	18022.7	143662	198443	19543.6	159948	230290	22002.3	155262	238260	24815.6	144166	231354	16900.7	170432	150955	25447.9	156849	270210	17644.1	181763	236706	21448.3	117350	175640	29730	84937.7	1.3816	2.06787	0.350021	122846	113500	49177.5	111836	103490	57955.7	114395	113336	51490.4	103982	95964.9	55835.5	115770	111366	62860	112378	115220	70897.4	104347	111881	48284.9	123359	73000.4	72703.9	113527	130671	50408.7	131559	114469	61277.2	95174.5	91094.1	93073.8	85260.8	96665.4	99498.7	88170.9	89687.6	98202.1	102435	-0.106064	0.828318	0.081803	-0.169281	0.695879	0.157466	-0.138263	0.768136	0.114562	-0.264756	0.543198	0.265042	-0.0836395	0.841889	0.0747452	-0.0419619	0.914052	0.0390291	-0.216337	0.650327	0.186868	-0.19173	0.66192	0.179194	-0.0608848	0.902064	0.0447626
C9J3F6	TBC1D5	TBC1 domain family member 5	204140	244470	296540	145550	210720	198820	162470	164600	169780	143030	106930	97989	124470	187680	167550	139760	179390	120880	164350	135290	104480	161710	15444	14542	10907	18068	14280	11461	5887.5	16217	15369	12054	6757.1	169119	121434	13347.4	207229	135036	12874	206102	166177	10547.5	183743	175698	18976.4	187935	134307	14992.3	209852	175120	12934.9	174030	116701	8281.58	204038	162472	15465.8	210445	126603	12946.9	186590	103720	12795.7	106930	161710	6757.1	48887.6	2.18726	3.30779	0.138217	77320	36711.5	96568.5	94743.8	40823.6	93143.4	94228.3	50238.2	76311.3	84006.1	53116.4	137295	85922.5	40603.3	108469	95942.7	52941.7	93583.7	79565.1	35280.5	59917.2	93284.7	49118	111895	96214.1	38274.3	93670.7	85307.4	31356.4	92577.2	70200	76236.9	73592.6	91472.4	78331.7	80822.7	58254.3	84765.8	76053.1	69747	0.0093395	0.987012	0.0056777	0.128359	0.816578	0.0880025	0.0774299	0.876129	0.057432	0.391205	0.525342	0.279558	0.167465	0.772639	0.112023	0.212629	0.666207	0.176391	-0.259767	0.64594	0.189808	0.281352	0.605389	0.217965	0.124875	0.826935	0.0825289
C9JVN9	L2HGDH	L-2-hydroxyglutarate dehydrogenase, mitochondrial	203150	179370	222370	124430	174410	151340	158820	124770	107700	138620	101390	211750	187520	222220	235990	287980	239100	244000	212650	241590	229700	200730	318690	251430	222440	195460	201850	236460	186680	266040	259670	221500	240340	168299	262413	275426	152046	203438	222590	154552	196760	215109	157081	247466	205288	155551	276744	211918	159737	233409	266868	170120	235564	262591	154665	210220	253716	133496	226078	218747	180836	228030	235130	101390	200730	240340	169751	0.597288	1.1825	1.41584	281772	221914	194532	254561	172040	157214	258756	166393	151930	262991	209274	144993	260429	234033	149677	267437	197386	188487	284820	199208	185466	258945	177776	179198	223504	191187	154499	302763	192837	166071	232739	194605	192360	205753	214713	217770	223165	205306	189730	220557	0.0775633	0.816334	0.0881321	-0.1806	0.641655	0.192698	-0.197343	0.626415	0.203138	-0.10024	0.797426	0.0983095	-0.0387413	0.918313	0.0370091	-0.0183441	0.95712	0.0190334	0.0169605	0.962479	0.0166086	-0.103372	0.774201	0.111146	-0.217203	0.542214	0.265829
D6RCE2	TTC37	Tetratricopeptide repeat protein 37 (Fragment)	202940	167720	249670	127290	157500	141890	170200	115620	137700	113690	102150	1959600	1859900	2469600	2378500	2326500	2297600	2386300	2321400	2350800	2230600	1879200	138210	138750	119670	90848	93733	94139	64785	88954	129410	87936	93376	168125	2.42845e+06	119447	142171	2.01778e+06	122835	173526	2.18666e+06	115726	160692	2.49417e+06	95415.8	140470	2.23573e+06	98408.4	149763	2.24291e+06	106245	182310	2.30379e+06	91129	143322	2.29487e+06	84833.3	170682	2.19986e+06	109015	148314	2.21438e+06	93347.1	102150	1879200	93376	261707	0.390322	7.18055	0.356796	430734	338199	334778	364240	281006	344273	444572	304525	324347	411690	347351	267424	359881	311359	275812	383691	312359	297776	467075	320838	255409	367190	319596	237764	437284	306364	305540	379979	308386	261626	367904	329840	357815	342155	315684	331275	347774	308184	349729	316664	0.216376	0.333325	0.477132	0.0588136	0.772481	0.112112	0.176262	0.500798	0.300337	0.111698	0.661991	0.179148	-0.00447006	0.982578	0.00763305	0.0650779	0.753629	0.122843	0.135199	0.685561	0.163954	-0.039162	0.876283	0.0573554	0.143287	0.584606	0.233137
F8WEF0	ATIC	AICAR transformylase/inosine monophosphate cyclohydrolase	202720	159420	212060	88115	159060	149120	110890	123850	136650	139530	104190	211490	168800	232400	191430	243360	213980	245600	216050	197670	225690	152270	255530	255410	225780	263750	196970	198770	213050	270060	261070	277910	285230	167943	262091	220841	135135	183129	226114	147386	205774	218338	111237	200739	277011	141861	233865	206795	157394	208887	224331	118780	237108	299684	153524	213581	257550	169380	184978	219926	182024	224049	295011	104190	152270	285230	165404	0.629913	0.920596	1.72445	266612	284697	128065	214530	198924	131123	233979	223522	126614	176591	218054	160638	225207	254037	119920	249866	226904	130089	188565	257560	173786	243723	232003	149352	268894	200933	127534	288966	243374	171076	226458	181526	194705	185094	199721	202286	206637	208359	199121	234472	-0.050172	0.900546	0.0454942	-0.369243	0.283901	0.546834	-0.268126	0.457762	0.33936	-0.341157	0.267354	0.572914	-0.231428	0.549873	0.259738	-0.213017	0.556689	0.254387	-0.182318	0.552232	0.257879	-0.170341	0.595877	0.224844	-0.235773	0.543652	0.264679
A0A087WZD8	GTF3C2	General transcription factor 3C polypeptide 2	202330	262260	247680	201630	258730	218960	246550	172270	198900	199390	144350	248150	249370	282960	253920	339710	327140	328680	280920	312040	286770	241150	133600	186270	117220	120200	110470	129730	91786	151400	178370	134570	117900	167620	307522	115463	222309	270538	164904	172143	250541	113357	254539	266268	126244	230754	326456	115980	231109	319353	146413	264092	317316	129110	213546	277710	144387	246540	292005	150259	260114	284685	142851	144350	241150	117900	160105	0.901594	1.5062	0.73639	185915	204172	156796	246574	179617	223936	190932	166340	153935	282321	176782	171436	255940	216742	157498	256334	212026	198825	292917	210674	175328	236854	184379	196074	273449	193869	204049	288505	189009	193988	182294	216709	170403	210180	210060	222395	226306	205769	223789	223834	-0.29616	0.30316	0.518328	-0.0466695	0.859933	0.0655354	-0.393481	0.192664	0.715199	-0.0908058	0.792219	0.101155	-0.0916264	0.765812	0.115878	-0.00930296	0.970643	0.0129404	0.0158466	0.961029	0.0172635	-0.121406	0.642733	0.19197	-0.000289425	0.999177	0.000357721
A0A3B3ITR6	FARS2	Phenylalanyl-tRNA synthetase	202160	197330	224990	130570	178470	147170	144050	147410	143080	158230	115480	44718	41535	51839	44026	43332	64793	44718	21432	47401	39522	38509	118880	127250	88488	83643	71171	76416	77479	116060	98055	92681	92885	167479	55417.2	102741	167270	45060.8	112654	156373	45899.8	85571.5	164832	46167	87848.5	159172	41641.4	74721	155336	63250.7	86242.9	154299	43171.9	108985	182729	21187.1	110684	177350	44357.5	82601.8	206419	39234.7	98384.1	115480	38509	92885	74474	1.55061	0.51708	1.24721	108008	107173	82376.8	107874	87144.7	90324.7	100846	88767.3	68610.2	106302	89284.1	70435.8	102651	80531.9	59910.4	100177	122323	69148.5	99508.7	83491.8	87382.7	117844	40974.6	88744.8	114375	85784.7	66229.1	133121	75877.4	78883.1	99186.2	95114.5	86074.6	88673.9	81031.2	97216.3	90127.7	82521	88796.2	95960.6	0.0476984	0.882095	0.0544845	-0.0127764	0.967778	0.0142241	-0.156854	0.66	0.180456	-0.113932	0.749387	0.125294	-0.243963	0.540233	0.267419	0.0187565	0.961043	0.017257	-0.0904706	0.776608	0.109798	-0.21768	0.668422	0.174949	-0.111944	0.773522	0.111527
Q5QPA5	MRPS18A	39S ribosomal protein S18a, mitochondrial (Fragment)	201610	174400	189390	131670	194010	135170	166180	111710	156190	131660	78813	386510	429120	601520	367120	578760	476420	521910	484320	533080	476510	381840	311330	291600	265300	215720	230220	239300	191810	278330	357280	223060	231580	167023	478986	269065	147833	465546	258153	131630	532603	256556	166221	384973	226566	173032	556179	241703	142670	465080	270073	178004	503865	269807	138476	478786	265437	193600	498853	300974	171757	473045	236786	78813	381840	231580	191012	0.412608	1.99904	1.21239	404798	239608	221930	358290	232885	212930	319020	266430	211612	402855	192579	186876	419361	278223	199362	345776	232652	222762	431411	252054	222542	335610	239508	218937	469211	249546	248249	416271	236636	195306	288779	268035	265687	260770	298982	267063	302002	264685	322335	282738	0.0305013	0.949363	0.0225676	-0.0770438	0.865881	0.0625415	-0.0897344	0.830371	0.080728	-0.116687	0.834004	0.0788318	0.0805946	0.870503	0.0602298	-0.0822834	0.851414	0.069859	0.0950944	0.847822	0.0716952	-0.0951865	0.825631	0.083214	0.189098	0.712246	0.14737
E7EPJ7	TRIO	Non-specific serine/threonine protein kinase (Fragment)	201350	237040	253630	147290	211570	193120	165380	120730	149530	126700	118690	778550	992370	1127400	952420	1088800	1006600	1072900	1086600	1038700	943830	735130	88608	85439	87187	79751	63007	83471	57740	113840	93651	94010	82208	166808	964826	76579	200931	1.07661e+06	75639	176279	998233	84313.4	185940	998737	83760.8	188693	1.04632e+06	66149.8	203835	982640	94205.2	177147	1.0358e+06	81219.2	149657	1.07418e+06	108567	185345	972008	78891.9	165286	936968	99794.9	118690	735130	82208	192855	0.615437	3.81183	0.426269	271039	253114	179650	326486	282439	177444	286428	261878	197794	302127	262010	196498	306600	274493	155183	331205	257787	221000	287839	271734	190535	243172	281803	254690	301160	254998	185075	268567	245805	234113	234601	262123	248700	253545	245426	269997	250036	259888	247078	249495	-0.088803	0.642723	0.191976	0.0712321	0.794467	0.0999243	-0.00460481	0.978926	0.00924994	0.0232286	0.906575	0.0425961	-0.0237264	0.935381	0.0290115	0.113932	0.578353	0.237807	0.00312517	0.987226	0.00558325	0.0588798	0.533699	0.272704	-0.0140458	0.948587	0.0229229
B0QYW5	SLC25A17	Peroxisomal membrane protein PMP34	199910	231130	295850	136280	214490	173100	178180	131670	143140	119930	117570	428640	641230	718550	590780	613110	674420	554040	697460	644870	566360	518860	17239	12893	22715	18156	22522	12106	10918	10073	12998	21745	13302	165615	531196	14898.7	195922	695662	11414.1	205622	636225	21966.3	172041	619510	19068.9	191297	589189	23645.4	182705	658367	13662.8	190857	534884	15357.7	163218	689491	9606.38	177425	603465	10949.5	156454	562242	23083.1	117570	518860	13302	93272.7	1.2605	5.56283	0.142614	131388	95490.3	104469	155432	125055	80035.2	163128	114371	154026	136486	111366	133710	151763	105915	165800	144946	118351	95802.6	151414	96153.3	107687	129487	123946	67359.3	140758	108482	76777.5	124121	101071	161857	110449	120174	143842	127187	141160	119700	118418	106931	108672	129016	-0.224173	0.421301	0.375407	-0.102428	0.769297	0.113906	0.156927	0.557461	0.253786	-0.0206003	0.929487	0.0317566	0.129772	0.656506	0.182762	-0.108132	0.70262	0.15328	-0.123665	0.686873	0.163123	-0.270878	0.453167	0.343742	-0.247572	0.471174	0.326819
H0Y6Z7	PTPRF	Protein-tyrosine-phosphatase (Fragment)	198710	201000	260620	134300	182510	179240	145130	146680	149940	127260	98804	978740	1144500	1526600	1356700	1451900	1347900	1434000	1543200	1592500	1487600	1084100	28018	18231	15753	20000	13219	17409	10991	21014	21859	10574	13757	164621	1.21291e+06	24214.4	170381	1.24165e+06	16139.9	181137	1.3517e+06	15233.8	169541	1.42268e+06	21005.6	162775	1.39525e+06	13878.4	189185	1.31582e+06	19647.8	155456	1.38442e+06	15460.4	181824	1.52557e+06	20040.6	185853	1.49025e+06	18414.1	166017	1.47678e+06	11224.7	98804	1084100	13757	113795	0.868264	9.52679	0.120893	189597	127316	200296	196232	130333	133505	208619	141884	126011	195264	149334	173754	187472	146456	114799	217889	138117	162522	179042	145319	127885	209411	160134	165771	214052	156427	152317	191205	155014	92847.9	172403	153357	158838	172784	149576	172843	150748	178439	174265	146356	0.236307	0.516428	0.28699	0.0674123	0.854694	0.0681893	0.118076	0.760722	0.118774	0.239491	0.450517	0.346288	0.0313951	0.932285	0.0304512	0.239981	0.515495	0.287776	0.0426637	0.898735	0.0463685	0.285951	0.381695	0.418283	0.251807	0.469369	0.328486
C9J8Q1	NFU1	NFU1 iron-sulfur cluster scaffold homolog, mitochondrial (Fragment)	198110	207940	245400	127270	160670	168180	140550	134370	124800	96169	105440	1769000	2263900	2965800	2158400	2606200	2189300	2414000	2245200	2652400	2445300	1960600	56829	55883	42547	39872	39166	42453	27826	46732	52390	55335	50643	164123	2.19225e+06	49114.2	176264	2.45607e+06	49473.1	170559	2.62601e+06	41144.7	160666	2.26336e+06	41876.7	143297	2.50452e+06	41119.6	177512	2.13719e+06	47912.4	150550	2.33054e+06	39141.1	166565	2.21955e+06	44567.2	154692	2.4821e+06	44133.5	125457	2.42752e+06	58740	105440	1960600	50643	218762	0.481986	8.96226	0.231498	340515	244609	212158	365704	274046	213708	353866	293007	177732	333343	252544	180894	297305	279452	177624	368292	238465	206966	312354	260039	169077	345581	247655	192516	320947	276950	190643	260292	270860	253738	265761	284486	274868	255594	251460	271241	247157	261917	262846	261630	0.0225982	0.920459	0.0359954	0.120829	0.63435	0.197671	0.0712122	0.811204	0.0908697	-0.0336776	0.89823	0.0466126	-0.0571997	0.800216	0.0967928	0.052047	0.85586	0.0675972	-0.0821043	0.748626	0.125735	0.0015809	0.995223	0.00207965	0.00669113	0.97637	0.0103856
F8VZ44	AAAS	Aladin	197010	203250	219230	146100	211910	176940	144430	144100	127560	108030	136670	374420	632430	688830	510520	596690	552540	618350	494120	569430	529320	352710	272930	262060	271510	224530	221110	192170	152370	190460	262750	176200	186690	163212	464004	235878	172289	686115	232001	152370	609910	262561	184438	535347	235819	188996	573410	232139	186758	539388	216883	154706	596971	214329	178626	488474	181637	158113	532869	221341	140930	525472	187042	136670	352710	186690	208004	0.657056	1.69569	0.897533	248399	273637	262808	262213	404622	258488	231898	359682	292537	280703	315710	262742	287641	338157	258641	284234	318093	241643	235453	352051	238798	271858	288068	202374	240638	314248	246611	214488	309886	208396	261614	308441	294705	286385	294813	281323	275434	254100	267166	244257	0.0990447	0.633319	0.198378	0.336596	0.332402	0.478337	0.270876	0.36501	0.437696	0.229557	0.31102	0.507212	0.271403	0.277402	0.556891	0.203832	0.402375	0.395369	0.173311	0.57026	0.243927	0.0569983	0.826531	0.0827409	0.129338	0.601507	0.220759
E7EX40	RAB11FIP1	Rab11 family-interacting protein 1	196620	216460	244840	166960	158480	192130	172060	174310	180290	154660	124540	672170	1071900	1149200	901450	950470	1166300	1016300	1162400	1193500	1078900	714920	330910	356990	283590	308230	268490	287690	229310	310720	371360	289050	273600	162889	832993	285987	183486	1.16289e+06	316042	170169	1.01754e+06	274243	210771	945288	323728	141344	913387	281882	202790	1.13854e+06	324686	184302	981162	322556	216074	1.14912e+06	296326	223473	1.11687e+06	312835	201761	1.07106e+06	306837	124540	714920	273600	289886	0.429617	2.46621	0.943819	379150	337763	303011	427093	471529	334855	396095	412591	290568	490603	383296	342998	328999	370361	298662	472026	461655	344013	428991	397842	341756	502947	465945	313965	520167	452869	331456	469631	434292	325101	339974	411159	366418	405632	332674	425898	389530	427619	434831	409675	-0.269053	0.226009	0.645875	0.00521705	0.981221	0.00823331	-0.160989	0.496579	0.304012	-0.0143072	0.951067	0.0217887	-0.300371	0.185446	0.731783	0.0560295	0.799629	0.0971113	-0.0727455	0.709988	0.148749	0.0618467	0.816351	0.0881232	0.0859748	0.738528	0.131633
A0A087WVM7	EMG1	Ribosomal RNA small subunit methyltransferase NEP1 (Fragment)	196140	238600	341620	137900	242440	249990	205080	183960	155770	222720	117450	608410	1279600	1285900	1380900	1277800	1759500	1092500	1427500	1457100	1359300	1215300	175490	149010	143200	147460	109320	136720	104210	174250	142510	150060	133490	162491	753978	151666	202254	1.38822e+06	131918	237434	1.13857e+06	138480	174086	1.44805e+06	154874	216225	1.22795e+06	114773	263861	1.71762e+06	154302	219671	1.05473e+06	146586	228037	1.41119e+06	166178	193080	1.36354e+06	120051	290549	1.34942e+06	159294	117450	1215300	133490	267093	0.439735	4.55011	0.499789	369521	165706	303461	459944	305096	263948	539947	250230	277077	395888	318246	309879	491716	269872	229643	600045	377489	308734	499553	231803	293295	518577	310144	332496	439082	299673	240203	660736	296568	318722	279562	342996	355751	341338	330410	428756	341550	387072	326319	425342	-0.605453	0.332289	0.478484	-0.310432	0.566866	0.24652	-0.257755	0.666377	0.17628	-0.317425	0.525767	0.279207	-0.364365	0.543878	0.264499	0.0115333	0.982589	0.00762796	-0.316526	0.58938	0.229604	-0.13602	0.791062	0.101789	-0.38234	0.494203	0.306095
Q5QPE7	MGME1	Mitochondrial genome maintenance exonuclease 1	196100	191280	235980	95543	171950	148590	135710	131880	120980	97261	95010	438960	563990	696890	490080	677000	525120	572690	550800	581220	506950	344480	47053	42069	34690	34306	38188	27910	29288	35782	37672	29099	26555	162458	543985	40665.3	162142	611865	37243.6	164011	617047	33546.6	120614	513913	36030.9	153357	650587	40092.8	156835	512620	31499.2	145366	552889	41197.6	163478	544506	34124.4	149957	543902	31735	126882	503264	30889.6	95010	344480	26555	95431.8	0.99558	3.6097	0.278261	163180	150701	146141	162862	169506	133844	164740	170941	120558	121150	142370	129486	154038	180233	144083	157531	142012	113200	146011	153168	148054	164204	150845	122634	150623	150678	114047	127445	139420	111009	153340	155404	152080	131002	159451	137581	149077	145895	138449	125958	0.283795	0.0474411	1.32385	0.303079	0.0980646	1.00849	0.271884	0.21767	0.662201	0.0566425	0.649745	0.187257	0.340173	0.0690306	1.16096	0.127337	0.491842	0.308174	0.243118	0.0530916	1.27497	0.211983	0.248223	0.605158	0.136414	0.443912	0.352703
E9PJF0	MAPK3	Mitogen-activated protein kinase	194340	161400	229930	139500	203760	148250	179860	148180	163860	142370	132820	1589900	1315200	1507700	2021600	1522900	1796200	1760400	1788400	1485200	1674400	1717800	12280	26381	22970	30310	10870	16878	15307	21185	31071	11499	23784	161000	1.9703e+06	10612.9	136814	1.42684e+06	23355	159807	1.33496e+06	22212.9	176106	2.11991e+06	31834	181728	1.46348e+06	11412.2	156476	1.75344e+06	19048.5	192657	1.69953e+06	21531.4	183684	1.76797e+06	20203.6	203107	1.38984e+06	26174.3	185729	1.66223e+06	12206.6	132820	1717800	23784	175728	0.755828	9.77535	0.135346	213012	201558	78413.5	181012	145963	172558	211432	136564	164120	232997	216863	235205	240435	149712	84318.9	207026	179374	140739	254895	173859	159084	243023	180860	149274	268722	142178	193388	245728	170043	90188.2	164328	166511	170705	228355	158155	175713	195946	191052	201429	168653	-0.0374833	0.947924	0.0232267	-0.0184406	0.965191	0.0153869	0.0174502	0.969192	0.0135903	0.437219	0.257732	0.588832	-0.0927184	0.877207	0.0568978	0.0591621	0.892072	0.0496003	0.216399	0.639138	0.194405	0.179909	0.692559	0.159543	0.256215	0.602353	0.220149
H0YGT2	M6PR	Cation-dependent mannose-6-phosphate receptor (Fragment)	193050	170280	237630	147640	193610	150310	170100	138010	146380	148960	101680	413470	685750	697520	506360	622510	585830	580790	590800	735460	600200	344260	73854	56075	56864	59113	60799	56128	54383	56009	75208	55414	54365	159932	512397	63828	144341	743961	49643.1	165158	617605	54989.8	186382	530984	62085.2	172675	598223	63831.7	158650	571885	63345.9	182202	560709	76497.2	171077	584049	53414.5	181441	688238	63355.4	194326	595836	58823.9	101680	344260	54365	123922	0.820518	2.77805	0.438705	194915	184445	145492	175914	267800	113158	201285	222316	125346	227151	191136	141519	210446	215339	145500	193353	205859	144393	222058	201836	174371	208499	210237	121755	221129	247742	144415	236833	214480	134085	174951	185624	182982	186602	190429	181202	199421	180164	204429	195133	-0.157508	0.591335	0.228166	-0.0720711	0.870391	0.0602857	-0.092751	0.791073	0.101783	-0.0644908	0.841037	0.0751849	-0.0352056	0.908575	0.0416392	-0.106859	0.721408	0.141819	0.0313639	0.906045	0.0428501	-0.115148	0.743811	0.128537	0.0671413	0.842875	0.0742367
A0A087X270	RFC3	Replication factor C subunit 3 (Fragment)	192750	149560	213010	145200	186610	159910	142250	137420	139380	130450	138900	516450	582350	796810	686090	804550	761250	673250	686690	728090	675880	546380	24615	22038	17051	11932	14675	14882	10502	20224	21322	14025	10648	159683	640016	21273.4	126777	631784	19510.2	148047	705519	16489	183301	719455	12531.9	166432	773160	15407	168783	743130	16795.8	152371	649973	14772.5	170346	678844	19287.1	172764	681342	17961.7	170178	670966	14888	138900	546380	10648	93144	1.49124	5.86597	0.114318	107081	109107	186090	85014.7	107703	170667	99277.7	120273	144239	122919	122649	109624	111606	131804	134774	113183	126685	146922	102177	110804	129223	114231	115726	168716	115853	116152	157121	114119	114383	130234	134093	121128	121263	118397	126061	128930	114068	132891	129708	119578	0.165271	0.613615	0.212104	0.0185767	0.955618	0.0197157	0.0201838	0.910267	0.040831	-0.0143227	0.872418	0.0592753	0.0761698	0.512054	0.290685	0.10863	0.449153	0.347606	-0.0680605	0.596427	0.224443	0.152283	0.515706	0.287597	0.117315	0.528796	0.276712
E7EPW2	MRPS25	28S ribosomal protein S25, mitochondrial	191960	235980	229050	127450	169490	153680	156000	109460	117500	109730	82772	32472	37033	46870	26905	54990	31503	48287	39638	56532	50844	15477	104730	94189	91642	87386	66302	76899	47662	102490	105150	66278	72195	159029	40241.2	90512.4	200033	40176.6	83385.3	159195	41500.1	88621.6	160894	28213.4	91779.7	151163	52844.5	69609.2	162207	30753.1	86788	167099	46617.5	67043.1	135686	39185.1	97742.3	145643	52902.3	88578.6	143148	50474.3	70356.4	82772	15477	72195	45223	1.83031	0.342238	1.59642	86886.2	117583	56697	109289	117394	52232.6	86977.1	121261	55512.6	87905.2	82438.1	57490.8	82588.9	154409	43603.2	88622.8	89859	54364.1	91295.7	136214	41995.9	74133.1	114497	61225.8	79573.1	154578	55485.7	78209.8	147483	44071.3	87055.3	92971.9	87916.9	75944.7	93533.7	77615.3	89835.1	83285.2	96545.5	89921.5	-0.0467332	0.938901	0.0273801	0.0481284	0.937728	0.027923	-0.0325252	0.958102	0.0185883	-0.243716	0.683254	0.165418	0.0568204	0.939178	0.0272522	-0.212325	0.724738	0.139819	-0.00138617	0.998413	0.000689737	-0.110605	0.856397	0.067325	0.102543	0.883995	0.0535501
A0A0A6YYL1	ST20-MTHFS	5-formyltetrahydrofolate cyclo-ligase	190920	198420	294980	132000	144400	182090	178150	134600	167250	139520	110280	187440	193630	281300	223910	231680	262800	230400	228670	284930	244100	199980	244780	302090	287940	272110	291420	285130	173250	273280	351120	245870	223830	158167	232287	211550	168194	210067	267440	205018	249071	278450	166638	234799	285791	128786	222641	305956	192193	256544	321797	190825	222434	243700	166850	226057	260621	207309	266636	295784	182011	242325	261000	110280	199980	223830	170268	0.647684	1.1745	1.31457	244204	197775	160927	259686	178856	203442	316540	212066	211818	257282	199914	217403	198841	189562	232742	296740	218429	244792	294627	189386	185383	257610	192471	198255	320078	227021	225004	281018	206322	198543	200969	213995	246808	224866	207049	253320	223132	216112	257368	228628	-0.18603	0.481279	0.317603	-0.0954245	0.70169	0.153855	0.110388	0.698538	0.15581	-0.0239326	0.910129	0.0408973	-0.143032	0.503444	0.298049	0.147962	0.518683	0.285098	-0.0351013	0.907445	0.0421799	-0.0812202	0.727922	0.137915	0.17083	0.521215	0.282983
H7C4A9	PRKAR2A	cAMP-dependent protein kinase type II-alpha regulatory subunit (Fragment)	189860	181910	212590	124370	147660	137380	148900	134510	109730	134020	68807	599410	674800	895790	739600	734140	704490	846570	741490	794990	780410	569150	322240	259520	270720	231950	253050	212410	163710	261410	305950	249510	228010	157289	742825	278494	154199	732081	229752	147755	793159	261797	157005	775567	243612	131694	705497	265672	145003	687721	239725	159494	817300	230281	166738	733017	249301	136012	743946	257733	174836	774736	264863	68807	569150	228010	207462	0.331661	2.7434	1.09905	474245	270768	253396	464930	266852	209047	445499	289115	238204	473391	282703	221658	397072	257162	241730	437201	250682	218121	480894	297915	209528	502737	267193	226833	410094	271177	234506	527151	282400	240994	332803	313610	324273	325917	298655	302001	329446	332254	305259	350182	-0.0734341	0.886231	0.0524529	-0.159133	0.772491	0.112106	-0.110895	0.823661	0.0842514	-0.103598	0.846009	0.072625	-0.229625	0.640158	0.193713	-0.213548	0.690216	0.161015	-0.0880626	0.871013	0.0599754	-0.0758145	0.892033	0.0496189	-0.19807	0.688258	0.162249
K7EPY1	SEPTIN9	Septin-9 (Fragment)	189740	211500	222540	127730	182860	167720	149090	151470	164420	121890	108080	164780	166450	216980	215150	191520	188840	200530	192820	198230	196680	158360	52702	47589	41717	34858	24611	33048	37527	27568	41031	38036	44806	157189	204205	45547.4	179282	180579	42130.4	154670	192120	40342	161247	225613	36610.6	163087	184048	25838.6	177026	184345	37297.9	159698	193597	52786.9	187762	190617	26290.9	203802	185502	34564.6	159011	195250	40376.5	108080	158360	44806	91532.6	1.18078	1.73009	0.489509	133123	118031	93047.2	151833	104375	86066.8	130990	111046	82413.3	136560	130405	74790.6	138118	106380	52784.8	149923	106552	76194.5	135247	111900	107836	159015	110177	53708.8	172599	107221	70610.8	134666	112855	82483.8	114734	114092	108150	113918	99094.4	110890	118328	107634	116810	110002	0.0607657	0.816691	0.087942	0.0526691	0.876801	0.0570991	-0.0244952	0.93295	0.0301415	0.0504747	0.882146	0.0544595	-0.150651	0.727158	0.138371	0.0116004	0.974588	0.0111788	0.105263	0.656822	0.182552	-0.0313968	0.947786	0.0232895	0.0866402	0.848636	0.0712786
G5EA36	CDC27	Cell division cycle 27, isoform	189660	187300	226330	144520	225180	143490	156420	151460	150170	155220	118170	426010	536970	774990	590190	721430	583950	633900	612220	668490	604720	477630	287440	288520	216760	229510	225830	232620	172580	271810	307050	242540	206580	157123	527937	248419	158768	582551	255426	157304	686199	209616	182443	618891	241050	200831	693283	237094	151452	570050	262534	167549	611983	242757	187750	605225	259219	186138	625568	258660	202492	600323	257465	118170	477630	206580	226758	0.521129	2.10634	0.911016	301505	250641	272683	304662	276570	280375	301853	325777	230090	350092	293823	264594	385378	329141	260253	290622	270635	288178	321512	290543	266469	360275	287334	284538	357183	296993	283925	388564	285007	282613	274943	287202	285907	302836	324924	283145	292841	310716	312700	318728	-0.213192	0.312323	0.505396	-0.150258	0.430816	0.365709	-0.156781	0.50829	0.293888	-0.0737882	0.730447	0.136411	0.027775	0.907889	0.0419674	-0.170785	0.372748	0.428584	-0.122207	0.537045	0.269989	-0.0367307	0.86071	0.0651431	-0.0275465	0.891736	0.0497635
A0A5F9ZHU7	PRIM2	DNA primase large subunit	189160	186990	208680	129930	149310	144530	157720	132720	151460	121120	118970	793850	955030	1166600	932260	972200	923150	989250	981370	1047100	1099900	738280	350410	310590	277680	281650	228020	239700	217440	358610	311710	306300	320590	156709	983786	302840	158505	1.0361e+06	274965	145037	1.03294e+06	268528	164024	977596	295811	133165	934269	239394	152549	901176	270525	168942	955047	305859	164520	970156	341998	187737	979869	262585	158007	1.0919e+06	325148	118970	738280	320590	304231	0.391052	2.42671	1.05377	400737	405399	287386	405331	426956	260933	370890	425655	254825	419444	402848	280716	340531	384994	227178	390100	371357	256720	432018	393556	290251	420710	399782	324546	480083	403785	249186	404056	449952	308556	364507	364407	350457	367669	317567	339392	371942	381679	377684	387521	-0.0883274	0.705951	0.151225	-0.0887256	0.746428	0.127012	-0.145039	0.600917	0.221185	-0.0758661	0.758872	0.119831	-0.287213	0.32762	0.48463	-0.191321	0.459917	0.337321	-0.059198	0.805998	0.0936661	-0.0219137	0.914095	0.0390086	-0.0370939	0.907693	0.0420612
A0A0C4DGW6	C5orf51	UPF0600 protein C5orf51	189010	157380	248460	118790	167550	153330	150970	121610	143800	132780	141120	1152700	1041500	1444100	767190	1101600	818890	1307100	1176400	1120000	892380	945460	52591	70046	53948	54244	58665	40746	27277	58068	59339	72869	64438	156585	1.42849e+06	45451.5	133406	1.12991e+06	62011.6	172685	1.27865e+06	52169.9	149961	804499	56971.3	149433	1.05862e+06	61591.2	161838	799398	45985.8	161711	1.26191e+06	38368.8	150748	1.16296e+06	55378.1	178243	1.04809e+06	49987.3	173218	885892	77353	141120	945460	64438	204860	0.688859	4.61514	0.314546	227310	309523	144499	193662	244826	197146	250683	277055	165858	217695	174317	181122	216928	229380	195810	234936	173212	146198	234752	273428	121982	218836	251987	176057	258750	227098	158919	251456	191953	245919	227111	211878	231199	191045	214039	184782	210054	215627	214922	229776	-0.0168341	0.961036	0.0172602	-0.116994	0.516011	0.287341	0.00890278	0.972331	0.012186	-0.266318	0.171395	0.766001	-0.102354	0.502126	0.299187	-0.314408	0.237263	0.62477	-0.129471	0.709201	0.149231	-0.0916918	0.651571	0.186038	-0.0964142	0.693431	0.158997
G3V2F3	TIMM9	Mitochondrial import inner membrane translocase subunit Tim9 (Fragment)	189000	134330	218940	90519	145530	152710	126460	98394	105100	83987	97349	864040	863780	1033900	810080	1017400	974170	923910	985840	1029700	885930	751700	123190	127280	111120	95465	97683	100430	79537	102460	105700	86466	78298	156576	1.07077e+06	106466	113867	937103	112681	152168	915445	107458	114272	849475	100265	129794	977706	102555	161183	950981	113345	135457	891966	111880	121969	974575	97713.7	130273	963586	89042	109565	879489	91786.6	97349	751700	78298	178941	0.54403	4.20084	0.437564	287808	254895	243316	209303	223075	257518	279706	217920	245581	210047	202216	229143	238579	232741	234378	296277	226379	259036	248989	212331	255688	224196	231996	223313	239460	229380	203495	201395	209360	209767	262006	229966	247736	213802	235233	260564	239002	226501	224111	206841	0.341079	0.0154066	1.81229	0.152896	0.188277	0.725202	0.260279	0.0864441	1.06326	0.0477524	0.456277	0.340771	0.185565	0.000926842	3.03299	0.333115	0.0577803	1.23822	0.208503	0.0794377	1.09997	0.130997	0.00713223	2.14677	0.115694	0.193187	0.714021
A0A087WYR0	SRP19	Signal recognition particle 19 kDa protein	187940	190470	227890	116300	165970	148790	151020	134070	139720	113080	106230	1342900	1708200	2088800	1593200	1897100	1728800	1579100	1752300	1860800	1751800	1065000	414460	411340	401950	327890	523240	331190	231920	281210	422410	302550	289260	155698	1.6642e+06	358195	161455	1.8532e+06	364158	158389	1.84948e+06	388702	146818	1.67068e+06	344376	148024	1.82308e+06	549339	157046	1.68765e+06	373780	161765	1.5245e+06	326227	166193	1.73228e+06	268183	173185	1.74132e+06	355839	147518	1.73906e+06	321167	106230	1065000	289260	319861	0.332113	3.32957	0.904329	468811	499825	396089	486146	556590	402683	476913	555473	429824	442072	501770	380808	445703	547544	607455	472869	506867	413323	487078	457868	360739	500411	520271	296555	521466	522988	393484	444182	522309	355144	454909	481806	487403	441550	533567	464353	435229	439079	479313	440545	0.0462874	0.814244	0.0892453	0.129165	0.563805	0.248871	0.145826	0.482692	0.316329	0.00328862	0.987348	0.00552978	0.276381	0.240446	0.618983	0.075933	0.689991	0.161156	-0.0175155	0.935337	0.0290321	-0.00480821	0.987258	0.00556928	0.121678	0.580797	0.235976
H7C218	CPVL	Probable serine carboxypeptidase CPVL (Fragment)	187320	199770	196330	149770	171790	159550	116330	142460	178750	146800	103890	36161	52568	43902	41892	45842	51429	41090	49974	46700	44559	34550	266870	273240	215470	275870	197710	222330	154240	266130	339110	252420	206630	155185	44812.9	230641	169339	57030.3	241899	136454	38872.1	208368	189071	43929.2	289741	153214	44053.5	207572	168403	50204.8	250921	124607	39669.3	216960	176593	49403	253802	221564	43701.5	285667	191508	44235	267953	103890	34550	206630	90518.7	1.14772	0.381689	2.28273	135211	117407	101037	147544	149416	105969	118891	101842	91280.2	164736	115092	126927	133495	115417	90931.3	146728	131533	109921	108569	103931	95043.9	153865	129433	111183	193047	114495	125143	166859	115893	117382	117885	134309	104005	135585	113281	129394	102515	131493	144228	133378	-0.178142	0.470042	0.327864	0.0100375	0.968185	0.0140419	-0.358875	0.189009	0.723518	0.0236735	0.926468	0.0331696	-0.235616	0.388607	0.410489	-0.0437489	0.850808	0.0701683	-0.379693	0.147372	0.831586	-0.0205318	0.932208	0.0304871	0.112831	0.733883	0.134373
A0A494C0K7	MED27	Cofactor required for Sp1 transcriptional activation subunit 8	185920	207880	250660	159430	224820	193640	159890	149710	148150	166590	135550	300730	521960	511610	444460	541660	493620	479860	523610	488710	476880	368820	12474	10465	5238	10501	0	4557	4672.8	6247.6	15084	5324.9	4593.4	154025	372683	10780.6	176213	566267	9264.64	174214	452995	5065.36	201265	466074	11029	200510	520527	0	204384	481870	5143.02	171266	463269	6572.93	185580	517627	5958.19	183635	457331	12706.8	217325	473413	5652.57	135550	368820	4593.4	61237.3	2.21352	6.0228	0.0750098	69583.6	61878.6	143722	79607.7	94020.6	123512	78704.7	75213.3	67529.3	90925.5	77385	147034	90584.4	86426.1	0	92334.5	80007.7	68564.6	77372.7	76919.2	87627.6	83839.5	85944.6	79432.1	82960.4	75933.4	169402	98180.6	78603.5	75357.7	91728.2	99046.9	73815.7	105115	59003.5	80302.3	80639.8	83072	109432	84047.2	0.126165	0.790525	0.102085	0.236911	0.366897	0.435456	-0.187272	0.262696	0.580546	0.322693	0.40175	0.396044	-0.5104	0.455982	0.341052	-0.0657597	0.724325	0.140067	-0.0597074	0.689916	0.161204	-0.0168373	0.901284	0.0451383	0.380761	0.457328	0.339772
A0A2R8Y2Y1	PNISR	Arginine/serine-rich protein PNISR	185440	174180	255040	140370	190170	135120	142690	143590	118310	104120	107930	100930	142730	171400	160850	146750	162240	153340	139330	137400	159060	117410	373760	348130	323460	282250	261590	269800	183910	325040	321580	291790	275920	153627	125078	323020	147647	154846	308199	177259	151763	312799	177204	168672	296441	169607	141024	274638	142617	158378	304496	152842	148038	258695	177994	137738	309983	146647	128578	270900	135830	157904	309745	107930	117410	275920	151778	0.711102	0.773562	1.81791	216041	161692	177687	207631	200173	169534	249273	196187	172065	249196	218046	163067	238513	182305	151073	200558	204739	167497	214937	191372	142303	250307	178057	170516	206225	166216	149017	191013	204125	170385	185140	192446	205842	210103	190631	190931	182871	199627	173819	188508	-0.0260073	0.8671	0.0619307	0.02983	0.808857	0.0921282	0.126911	0.523557	0.281036	0.156474	0.469012	0.328816	0.0161558	0.941971	0.0259624	0.018431	0.882079	0.0544924	-0.0437984	0.822522	0.0848526	0.0826806	0.704283	0.152253	-0.117035	0.494997	0.305398
B5MCN0	ATL2	Atlastin-2	184300	214500	263380	112350	146670	133990	126720	118840	108170	93292	90102	558400	694320	910550	647300	832550	637190	704640	691780	708400	716260	398300	98517	63328	83724	67981	83412	70572	49272	74543	88013	69869	60979	152683	692003	85142.8	181825	753258	56064.1	183055	806228	80964.5	141831	678778	71399	130811	800068	87572.6	141425	622023	79647.4	135736	680277	69307.8	147314	683875	71089.9	134079	662916	74142.4	121704	711052	74168.4	90102	398300	60979	129830	0.694	3.06786	0.469683	220004	225565	181277	261995	245532	119366	263768	262798	172381	204368	221255	152015	188488	260790	186450	203782	202755	169577	195585	221743	147563	212268	222916	151357	193197	216084	157856	175366	231775	157911	208949	208965	232982	192546	211910	192038	188297	195514	189046	188351	0.149728	0.477025	0.321459	0.149837	0.702734	0.153209	0.3068	0.301085	0.521312	0.0317817	0.897297	0.047064	0.170027	0.515727	0.28758	0.0279685	0.889713	0.0507499	-0.000410796	0.998708	0.000561566	0.0538484	0.831386	0.0801975	0.00531397	0.981381	0.00816234
V9GZ39	DCAF8	DDB1- and CUL4-associated factor 8 (Fragment)	184160	162390	210380	117410	192930	129040	147800	149320	103090	126040	109460	527350	433290	621620	482880	513470	735960	579330	552090	573590	587700	436590	146140	118830	127960	93433	108410	99564	59811	109900	130450	82099	84702	152567	653524	126301	137653	470070	105200	146219	550401	123743	148219	506363	98130.7	172069	493437	113818	136200	718442	112368	158316	559300	84132.4	185097	545782	104809	127782	536762	109891	164425	583427	87150.9	109460	436590	84702	159370	0.686828	2.73947	0.531479	222132	238559	237640	200418	171592	197938	212890	200915	232827	215802	184840	184637	250527	180121	214152	198303	262256	211425	230503	204164	158299	269495	199229	197203	186047	195936	206765	239398	212971	163978	232777	189983	215544	195093	214933	223994	197655	221976	196249	205449	0.180168	0.295518	0.529415	-0.112912	0.553481	0.256898	0.0692018	0.695345	0.1578	-0.0746179	0.693094	0.159208	0.0651093	0.767873	0.114711	0.124682	0.56331	0.249253	-0.0557958	0.811199	0.0908724	0.111621	0.637361	0.195615	-0.0660923	0.708303	0.149781
A0A3B3IRM0	DNAJC13	DnaJ homolog subfamily C member 13	184040	183420	213420	123710	175160	151950	168900	135430	126140	126000	130750	480060	435040	640310	554410	555100	595600	630340	627530	555740	605990	536400	30584	28827	26203	29063	20385	22453	14372	20846	29738	26798	19350	152467	594919	26432.1	155479	471969	25520.5	148332	566949	25339.4	156172	581371	30524.3	156220	533443	21401.8	160381	581423	25340.4	180917	608546	20216.2	167879	620360	19880.3	156353	520058	25051.4	164373	601584	28447	130750	536400	19350	110714	1.18097	4.8449	0.174774	129104	122793	151236	131654	97415.6	146020	125602	117020	144984	132241	119996	174650	132281	110104	122454	135805	120007	144989	153194	125605	115670	142154	128044	113749	132394	107341	143336	139185	124168	162764	134377	125030	129202	142296	121613	133600	131490	127982	127690	142039	-0.0800004	0.617197	0.209576	-0.184018	0.40469	0.392877	-0.136665	0.409487	0.38776	0.00260214	0.990389	0.00419426	-0.223991	0.189473	0.722452	-0.0883655	0.562861	0.249599	-0.111338	0.542817	0.265347	-0.150349	0.369294	0.432627	-0.153642	0.406458	0.390984
F5GWV0	ARMC6	Armadillo repeat-containing protein 6 (Fragment)	183910	182620	222800	98344	150910	127680	138000	163510	79446	88346	79056	770940	901630	1107400	963000	925590	1031800	1091300	1034900	1048900	908760	613930	278500	334890	306120	258150	293570	293380	207540	300420	381700	306310	276810	152360	955395	240692	154801	978166	296477	154851	980524	296031	124150	1.00983e+06	271130	134592	889478	308213	134764	1.00724e+06	331108	147819	1.05357e+06	291934	202687	1.02307e+06	286503	98474.7	981553	321545	115252	902153	325159	79056	613930	276810	237727	0.33255	2.5825	1.1644	458156	369950	206709	465498	378767	254618	465648	379680	254234	373328	391028	232849	404728	344425	264696	405246	390025	284359	444501	407965	250715	609493	396157	246052	296121	380079	276146	346570	349333	279249	344938	366294	366521	332402	337950	359877	367727	417234	317448	325051	0.0856726	0.80927	0.0919064	0.172338	0.562196	0.250112	0.17323	0.561161	0.250912	0.032263	0.900194	0.0456638	0.0561446	0.795556	0.0993294	0.146837	0.476543	0.321897	0.17797	0.539651	0.267887	0.360192	0.441087	0.355476	-0.0341428	0.855783	0.0676362
F6S8N6	PCMT1	Protein-L-isoaspartate(D-aspartate) O-methyltransferase	183810	165440	223590	93834	150580	114040	128550	105970	118130	102440	95763	1681800	1857200	2335200	1878500	2217700	2010300	2300600	2239300	2230300	2214400	1503400	1417700	1717000	1169100	1264300	1195000	1224600	957330	1471100	1437600	1331100	1159700	152277	2.08419e+06	1.22524e+06	140238	2.01485e+06	1.52006e+06	155400	2.06765e+06	1.13057e+06	118457	1.96985e+06	1.32787e+06	134298	2.13118e+06	1.25461e+06	120368	1.96245e+06	1.38208e+06	137696	2.22106e+06	1.34662e+06	131360	2.21371e+06	1.40295e+06	146424	2.0871e+06	1.21104e+06	133638	2.1983e+06	1.41301e+06	95763	1503400	1159700	550646	0.17391	2.73025	2.10607	875605	763369	581766	806383	737974	721750	893565	757314	536814	681137	721492	630495	772225	780580	595710	692125	718780	656237	791766	813501	639397	755334	810811	666147	841953	764436	575022	768431	805165	670922	740247	755369	729231	677708	716172	689047	748221	744097	727137	748173	-0.0153645	0.9372	0.0281677	0.0138104	0.887423	0.0518693	-0.0369952	0.873226	0.0588734	-0.142707	0.215474	0.666605	-0.0630657	0.681227	0.166708	-0.118768	0.249854	0.602314	9.39913e-05	0.999461	0.000234048	-0.00787997	0.947479	0.0234303	-0.0411433	0.824432	0.0838452
E7ER68	FAM91A1	Protein FAM91A1	183600	177510	238470	87464	174330	148890	155720	130040	122130	117430	86288	323600	362570	497960	384790	435840	412300	400280	424770	440780	437840	298370	12900	15671	14385	17472	9612.3	15676	5874.7	8675.6	12143	8070.5	11650	152103	401024	11148.8	150470	393347	13873.5	165742	440908	13910.9	110415	403502	18350.5	155480	418836	10091.8	157151	402486	17691.9	166799	386440	8263.57	161197	419916	8273.71	151382	412479	10229.3	153193	434657	8567.11	86288	298370	11650	66938.7	1.28906	4.45736	0.17404	117995	89969	64058.7	116728	88246.6	79714.5	128576	98916.9	79929.3	85655.5	90524.9	105438	120615	93964.9	57985.4	121912	90296.9	101654	129396	86697.1	47480.9	125050	94207.4	47539.2	117436	92538.8	58775.6	118841	97514.3	49225	90674.2	94896.4	102474	93872.9	90855	104621	87858	88932.3	89583.5	88526.7	0.0345792	0.937708	0.0279322	0.10024	0.799241	0.0973222	0.211073	0.606509	0.217163	0.0845958	0.815328	0.0886677	0.0374528	0.936475	0.028504	0.240986	0.515247	0.287984	-0.0109394	0.984009	0.00700078	0.00659396	0.990036	0.00434919	0.0171199	0.970327	0.0130817
V9GYQ1	RHOF	Rho-related GTP-binding protein RhoF (Fragment)	183410	167160	165300	132580	134580	159150	101980	136300	131490	126200	112690	387100	433100	522510	575220	459010	540880	436280	451680	576970	445880	354270	239380	214640	191600	206240	177770	177680	139680	221300	223270	176300	204620	151945	479717	206883	141696	469864	190020	114887	462646	185285	167370	603193	216610	120028	441102	186637	167981	528005	200529	109236	421196	196479	168957	446519	211049	162984	539925	188083	164634	442638	187149	112690	354270	204620	201398	0.559538	1.75905	1.016	271555	272714	203626	253238	267112	187029	205325	263009	182368	299122	342908	213199	214513	250761	183699	300213	300165	197372	195225	239445	193386	301959	253841	207726	291284	306941	185122	294232	251635	184202	249298	235793	216901	285076	216324	265917	209352	254508	261115	243356	0.0348025	0.887255	0.0519517	-0.0455492	0.860793	0.0651015	-0.166036	0.544686	0.263853	0.228278	0.449082	0.347674	-0.169875	0.510221	0.292242	0.127904	0.655695	0.183298	-0.21714	0.391083	0.407732	0.0646434	0.803841	0.0948298	0.101618	0.739904	0.130824
H0YCR5	DPH2	2-(3-amino-3-carboxypropyl)histidine synthase subunit 2 (Fragment)	183300	191600	224550	128540	185550	156850	155990	129280	134560	132100	105550	5810.3	8846.7	0	6791.5	11278	7909.7	2156.5	5975.8	5444.9	6525.5	6102.9	80287	87212	62706	70057	61318	61007	53262	78873	72035	73567	90890	151854	7200.47	69387.6	162413	9597.66	77208.6	156067	0	60639.3	162270	7121.77	73579.4	165487	10838	64376.6	165553	7721.42	68852.4	167089	2081.94	74920.3	160255	5907.52	75219.3	166790	5095.3	60682.5	172331	6478.06	78093.9	105550	6102.9	90890	38830.3	2.71824	0.157169	2.3407	55864.9	45813.6	29644	59749.4	61066	32985.2	57414.8	0	25906.5	59696.6	45312.9	31434.8	60880	68957.7	27503.1	60904.4	49128.2	29415.3	61469.3	13246.5	32007.6	58955.5	37587.1	32135.4	61359.3	32419.3	25924.9	63397.9	41217.2	33363.5	43774.2	51266.9	27773.8	45481.4	52446.9	46482.7	35574.5	42892.7	39901.2	45992.9	-0.0713308	0.859994	0.0655047	0.156617	0.702061	0.153625	-0.727688	0.389191	0.409837	-0.0161326	0.968422	0.0139354	0.189448	0.699433	0.155254	0.0152822	0.971433	0.0125869	-0.370566	0.565838	0.247308	-0.100679	0.811326	0.0908046	-0.204978	0.688489	0.162103
F2Z2W8	SELENBP1	Methanethiol oxidase	183090	155320	183810	111700	119350	131380	110520	144560	124170	92653	77545	369920	377200	519260	420210	473880	500040	551050	467690	532380	602210	360830	261410	268260	227670	181060	244720	217980	189720	283660	286930	257870	208690	151680	458427	225922	131660	409219	237490	127752	459768	220166	141011	440645	190164	106445	455391	256927	138670	488137	246012	118383	531998	266867	179196	462346	270520	153911	498198	241711	120870	597832	273738	77545	360830	208690	180075	0.430627	2.00378	1.15891	352231	228781	194944	305740	204224	204926	296665	229450	189977	327455	219907	164089	247186	227266	221697	322018	243608	212279	274909	265497	230275	416129	230737	233426	357411	248629	208568	280685	298352	236203	258652	238296	238698	237150	232050	259302	256894	293431	271536	271747	-0.0712489	0.810934	0.0910144	-0.189505	0.433502	0.363009	-0.187077	0.413129	0.383914	-0.196462	0.537652	0.269499	-0.227828	0.118715	0.925496	-0.0676297	0.756715	0.121068	-0.0810904	0.552659	0.257542	0.110758	0.752081	0.123736	-0.00111891	0.996719	0.00142725
B1ALK7	ARHGEF7	Rho guanine nucleotide exchange factor 7	182800	176090	217970	118250	157650	133010	161220	108340	127040	121090	108400	942420	1090000	1499700	1150500	1276200	1262700	1325400	1243400	1521800	1338800	939500	152420	183080	150290	122880	115020	123600	96366	143960	184680	133960	117840	151440	1.1679e+06	131728	149266	1.18253e+06	162080	151494	1.32788e+06	145337	149280	1.20645e+06	129058	140603	1.22641e+06	120757	140390	1.23264e+06	139495	172691	1.27957e+06	135552	134298	1.22919e+06	137291	157468	1.42409e+06	155575	157968	1.32907e+06	142203	108400	939500	117840	228949	0.473467	4.10353	0.514699	319853	284610	255933	315261	288173	314903	319968	323594	282372	315290	294003	250745	296966	298867	234617	296515	300386	271022	364736	311823	263362	283648	299545	266741	332586	347041	302264	333641	323884	276284	286799	306113	308645	286680	276817	289308	313307	283312	327297	311270	-0.118127	0.393336	0.405236	-0.0241019	0.807934	0.0926243	-0.0122175	0.911107	0.0404305	-0.118725	0.397345	0.400832	-0.169234	0.279369	0.553822	-0.105559	0.333169	0.477336	0.00941309	0.955373	0.019827	-0.135775	0.236438	0.626283	0.0724349	0.508306	0.293875
A0A669KBG0	PCSK9	Proprotein convertase 9	182790	88084	165510	48593	150380	84304	111760	56757	66675	74787	87246	156240	113850	215750	123470	219470	132640	148820	125960	116780	137190	123750	33018	14431	24374	15647	20257	11205	13194	12172	11103	11895	14935	151432	193622	28535.6	74666	123514	12775.7	115033	191031	23570.7	61344.1	129474	16433.7	134119	210907	21267.4	88981.7	129483	12645.9	119712	143675	18559.2	70355.9	124521	11608.1	82644.9	109282	9353.2	97563.3	136193	12627	87246	123750	14935	54429.2	1.60293	2.2736	0.274393	94472	85161.1	103995	46581.1	54325.5	46560	71764.5	84021.7	85901	38270.1	56947	59891.1	83671.6	92763.8	77507.1	55512	56950.6	46086.9	74683.2	63192.7	67637.2	43892.2	54768.2	42304.8	51558.7	48065.7	34086.8	60865.7	59901.8	46017.7	94542.9	49155.5	80562.4	51702.7	84647.5	52849.9	68504.3	46988.4	44570.4	55595.1	0.766011	0.00580086	2.23651	-0.177604	0.302743	0.518925	0.535149	0.0187318	1.72742	-0.104717	0.663405	0.178221	0.60651	0.0112562	1.94861	-0.073058	0.665066	0.177135	0.301237	0.0918867	1.03675	-0.242653	0.236939	0.625363	-0.318871	0.199289	0.700516
Q5TBP9	LSM14B	Protein LSM14 homolog B (Fragment)	182680	163780	203000	112010	149550	139210	125700	111930	123130	102340	85922	29557	38883	58663	32948	54348	39549	50652	45795	43652	43837	31173	12091	5785.5	14373	9050.6	7743.8	17382	10546	10410	14758	16277	10439	151341	36628.8	10449.6	138831	42183.6	5121.89	141090	51941.9	13899.3	141402	34550.3	9505.66	133379	52227.6	8130.06	146934	38607.6	19617.3	134643	48900.7	14834.4	138748	45271.7	9927.77	152622	40849.2	12432.2	133507	43518.3	17278.6	85922	31173	10439	30351.5	2.83089	1.02707	0.343937	53460.3	35663.6	30382.3	49041.4	41072	14892	49839.2	50573.2	40412.3	49949.6	33639.8	27637.8	47115.6	50851.3	23638.3	51903.8	37590.2	57037.5	47562.1	47612.1	43131.2	49012.2	44078.7	28865.1	53912.9	39772.8	36146.7	47160.9	42371.5	50237.8	39835.4	35001.8	46941.6	37075.8	40535	48843.8	46101.8	40652	43277.5	46590	-0.225971	0.409899	0.387323	-0.412592	0.334329	0.475825	0.0108447	0.934071	0.0296202	-0.329546	0.248371	0.604898	-0.200852	0.53008	0.275659	0.0681551	0.736734	0.132689	-0.0151981	0.866682	0.0621402	-0.196695	0.411368	0.38577	-0.106405	0.603461	0.219351
A0A087WVF7	ITSN2	Intersectin-2	182670	160720	187550	89728	175410	112320	127980	96327	132900	85835	79380	333420	463590	558730	477290	551440	465370	478640	493190	511840	452140	347410	72452	64170	47276	55252	58461	62506	47874	56798	81153	52733	61912	151332	413194	62616.3	136237	502942	56809.6	130351	494716	45717.8	113273	500501	58030	156443	529925	61377.1	118552	454293	70544.1	137086	462091	67341.4	119407	487555	54166.9	164732	478976	68363.5	111976	448853	55977.9	79380	347410	61912	119521	0.664153	2.9067	0.518003	227857	142152	120880	205129	173029	109670	196267	170199	88257.9	170553	172189	112026	235553	182312	118488	178501	156292	136185	206407	158975	130002	179788	167735	104569	248033	164784	131975	168599	154420	108065	163630	162610	151575	151589	178784	156993	165128	150697	181597	143695	0.187429	0.622778	0.205667	0.178403	0.602242	0.220229	0.0770194	0.843112	0.0741148	0.0771603	0.784049	0.105657	0.31521	0.413206	0.383834	0.127688	0.577961	0.238101	0.200574	0.498251	0.302552	0.0686447	0.824812	0.0836451	0.337734	0.387034	0.412251
H7BZ14	PPIL3	Peptidyl-prolyl cis-trans isomerase (Fragment)	182670	176010	236620	113490	172270	162130	167180	106290	114770	115780	107360	218200	242460	303460	239220	251370	261040	308130	304570	270670	268130	207420	110960	114770	109200	85044	128640	115590	84837	114660	112940	116330	93538	151332	270406	95896.6	149198	263042	101606	164456	268692	105601	143270	250853	89319.9	153643	241563	135057	171126	254826	130455	179075	297476	119335	131757	301090	109349	142259	253291	95141	151041	266181	123488	107360	207420	93538	127711	0.84065	1.62414	0.732421	180018	166492	130931	177479	161957	138726	195630	165437	144180	170428	154453	121952	182766	148733	184397	203564	156899	178114	213019	183159	162932	156732	185384	149297	169225	155954	129899	179671	163890	168603	159147	159387	168416	148944	171965	179526	186370	163805	151693	170721	-0.101283	0.493249	0.306933	-0.0991054	0.405242	0.392285	-0.0196174	0.889945	0.0506367	-0.196871	0.220438	0.656713	0.0104751	0.925695	0.0335322	0.0725468	0.570819	0.243502	0.126528	0.363695	0.439263	-0.0596684	0.593867	0.226311	-0.17049	0.201482	0.695764
H0Y9L9	PDS5A	Sister chromatid cohesion protein PDS5 homolog A (Fragment)	182260	185440	224960	139200	170970	178110	142610	142140	151060	104040	91748	1121900	1470000	1695000	1643800	1617000	1614600	1616500	1591400	1730300	1578100	1223600	310950	284780	246850	238510	217270	212820	157920	281760	317140	217930	217570	150993	1.39033e+06	268737	157192	1.59478e+06	252115	156352	1.5008e+06	238714	175727	1.72374e+06	250502	152483	1.55391e+06	228108	187993	1.57617e+06	240188	152757	1.56061e+06	222136	176197	1.57322e+06	268708	187242	1.6192e+06	267160	135725	1.56663e+06	231340	91748	1223600	217570	290143	0.316217	4.21723	0.749872	477497	329677	358377	497101	378158	336211	494447	355874	318340	555717	408737	334060	482211	368467	304195	594505	373744	320305	483075	370055	296232	557202	373044	358338	592130	383949	356273	429216	371482	308506	388517	403823	389553	432838	384958	429518	383121	429528	444118	369735	0.071488	0.758794	0.119876	0.127234	0.597194	0.223884	0.0753305	0.771929	0.112423	0.227336	0.441024	0.355537	0.0582096	0.81994	0.0862177	0.21623	0.546555	0.262366	0.0513097	0.845847	0.0727081	0.216263	0.457912	0.339218	0.264452	0.416658	0.38022
H0YDX7	HBS1L	HBS1-like protein (Fragment)	182240	188070	193140	96684	167630	129630	131410	97949	106300	93332	68702	2171600	2882600	3722900	2707600	3231600	3231000	2988100	3099100	3335300	3170100	2200200	195150	257280	219870	218350	204090	183200	131610	233800	255190	169550	150840	150976	2.69118e+06	168657	159421	3.12729e+06	227769	134237	3.29636e+06	212623	122054	2.83927e+06	229328	149504	3.10552e+06	214270	136823	3.15409e+06	206759	140760	2.88479e+06	185128	121417	3.06369e+06	222970	131761	3.12115e+06	214973	121756	3.14705e+06	179983	68702	2200200	150840	283563	0.242281	7.75913	0.531946	623143	346840	317058	657999	403047	428182	554053	424837	399709	503772	365927	431113	617069	400241	402805	564726	406501	388685	580976	371793	348020	501142	394850	419159	543834	402255	404125	502540	405594	338349	429014	496409	459533	433604	473371	453304	433596	438384	450072	415494	0.0461956	0.906826	0.0424762	0.256702	0.438258	0.35827	0.14534	0.549761	0.259826	0.0615488	0.785067	0.105093	0.188144	0.538819	0.268557	0.12565	0.634046	0.197879	0.0615238	0.847109	0.0720607	0.0773652	0.710854	0.148219	0.115326	0.632287	0.199086
F8WDS9	LANCL1	Glutathione S-transferase LANCL1	182050	160110	188840	79157	161810	146100	102130	100180	104980	97274	102700	2296700	2336900	2769800	3170800	2861000	3251800	3018500	3062400	2943900	3281100	2572900	16245	28150	28491	24769	18791	18341	15020	20703	30658	26762	19588	150819	2.84621e+06	14039.7	135720	2.53527e+06	24921.1	131248	2.45246e+06	27552	99928.3	3.325e+06	26014.4	144314	2.74938e+06	19728.3	154206	3.1744e+06	20699.6	109396	2.91414e+06	21127.7	124183	3.02741e+06	19744	130125	2.75488e+06	25826.4	126899	3.25724e+06	28408.8	102700	2572900	19588	172979	0.593712	14.874	0.113239	254026	191354	123983	228596	170450	220076	221063	164882	243308	168311	223544	229730	243070	184844	174218	259733	213419	182796	184258	195921	186576	209164	203537	174357	219171	185214	228070	213738	218989	250875	189788	206374	209751	207195	200711	218649	188919	195686	210818	227867	-0.263805	0.387451	0.411784	-0.142933	0.374531	0.426512	-0.119513	0.525243	0.279639	-0.137204	0.414203	0.382786	-0.183074	0.327116	0.485298	-0.0595748	0.732987	0.134904	-0.270428	0.0326303	1.48638	-0.219655	0.112053	0.950575	-0.112192	0.38433	0.415295
A0A590UJS4	NIPBL	Nipped-B protein	181330	224520	356210	191320	302720	237370	191010	209390	156060	195410	158780	723810	1408400	1114900	1844100	1366300	1898200	1474500	1569600	1366200	1655800	1135900	273270	431010	258410	329230	274700	306760	184740	426580	346040	347210	330750	150222	896989	236172	190318	1.52795e+06	381572	247574	987165	249893	241524	1.93378e+06	345783	269987	1.31299e+06	288402	250541	1.85302e+06	346209	204600	1.42352e+06	259862	259560	1.55167e+06	406819	193439	1.27848e+06	291505	254922	1.64376e+06	368575	158780	1135900	330750	390732	0.406366	2.90711	0.846489	369672	308550	279002	468343	525592	450771	609239	339569	295211	594350	665190	408491	664394	451649	340704	616540	637408	408994	503488	489668	306988	638734	533748	480596	476022	439777	344370	627321	565428	435417	319075	481568	414673	556010	485582	554314	433381	551026	420056	542722	-0.766319	0.0232432	1.6337	-0.172472	0.372075	0.429369	-0.388238	0.321397	0.492958	0.0348987	0.895697	0.0478391	-0.160497	0.632455	0.19897	0.0304902	0.906084	0.0428316	-0.324576	0.267233	0.57311	0.0219074	0.915129	0.0385175	-0.36963	0.14937	0.825737
D6RDJ1	LYAR	Cell growth-regulating nucleolar protein (Fragment)	181250	243880	253330	179250	278540	167740	209930	158020	189680	186100	121740	184390	220740	294860	122850	368050	242390	307230	254460	374430	180290	154680	11114	19269	10362	15077	8954.5	9613.3	9875.7	12543	20395	12465	10330	150156	228507	9605.22	206729	239478	17058.8	176070	261078	10020.5	226286	128824	15835.1	248422	353690	9401.15	177047	236620	10849.5	224866	296608	13891.5	195881	251552	11962	235112	350389	17180.8	242776	178979	13232	121740	154680	10330	57941.4	2.10109	2.66959	0.178283	71465.8	85596.3	53876.1	98391.6	89705.8	95683.6	83799.5	97796.8	56205.3	107700	48256.2	88819.6	118235	132489	52731.5	84264.6	88635.4	60855.6	107024	111106	77918.2	93228.6	94228.8	67095.2	111900	131252	96367.9	115548	67043.6	74219	70312.7	94593.7	79267.2	81591.8	101152	77918.5	98682.7	84850.9	113173	85603.6	-0.283885	0.435934	0.360579	0.144073	0.589105	0.229807	-0.110947	0.760756	0.118755	-0.069247	0.870842	0.0600605	0.240776	0.618368	0.208753	-0.135705	0.681591	0.166476	0.205126	0.515907	0.287429	-0.0127418	0.967811	0.0142093	0.402791	0.203855	0.690679
H3BU49	ARL2BP	ADP-ribosylation factor-like protein 2-binding protein	180450	197390	268810	111650	133750	181090	155000	129850	114100	133010	87634	69259	88681	107000	66144	109730	95211	90670	84388	111560	91885	56227	2805.8	11960	14216	14476	11599	14996	4359.3	8069.1	10366	12138	11353	149493	85829.9	2424.9	167321	96208.8	10588.2	186829	94740.9	13747.5	140948	69360.6	15203.8	119288	105449	12177.6	191138	92944.7	16924.5	166028	87535.1	6131.95	160962	83423.7	7695.31	141429	104397	8732.35	173518	91216.9	12884.9	87634	56227	11353	38245.1	2.29138	1.47017	0.296848	65241.6	58380.8	8168.81	73022.1	65440.4	35668.6	81535.7	64442	46311.4	61512.2	47178.5	51217.5	52059.4	71725.4	41022.8	83416.2	63220.2	57013.8	72457.8	59540.6	20656.9	70246.8	56744.1	25923.4	61722.3	71010	29416.9	75726.5	62045	43405.7	43930.4	58043.7	64096.3	53302.7	54935.9	67883.4	50885.1	50971.4	54049.7	60392.4	-0.459148	0.462536	0.334854	-0.0572271	0.881236	0.0549079	0.0858753	0.802027	0.095811	-0.180157	0.528826	0.276687	-0.136618	0.695707	0.157574	0.168692	0.575369	0.240054	-0.247124	0.628417	0.201752	-0.244678	0.590256	0.228959	-0.16008	0.706957	0.150607
H7C0R6	THUMPD3	THUMP domain-containing protein 3 (Fragment)	179690	169610	211620	120670	145990	139200	129690	121000	127390	116330	91011	809740	967940	1200800	974250	997290	1026600	952310	1114400	1084000	1103500	740920	29295	29372	49567	26951	32582	28260	14930	20932	36922	17557	23523	148863	1.00348e+06	25318.1	143773	1.0501e+06	26003	147081	1.06322e+06	47933.3	152335	1.02163e+06	28306.1	130204	958380	34207.2	146924	1.00216e+06	31894.2	138917	919384	21001.1	149991	1.10167e+06	19962.4	157902	1.0144e+06	31103.2	151758	1.09548e+06	18637.4	91011	740920	23523	116623	0.780383	6.35309	0.2017	190757	157951	125523	184234	165290	128919	188472	167355	237646	195205	160808	140337	166846	150853	169594	188271	157744	158126	178012	144714	104120	192202	173406	98970.3	202339	159670	154205	194466	172432	92401.2	158077	159481	197825	165450	162431	168047	142282	154860	172071	153100	0.0461555	0.897506	0.0469625	0.058912	0.864197	0.0633875	0.369749	0.297256	0.526869	0.111923	0.741277	0.13002	0.085355	0.782161	0.106704	0.134395	0.67054	0.173576	-0.105718	0.788171	0.10338	0.0164887	0.968656	0.0138305	0.168536	0.612052	0.213211
K7EIK7	EML2	Echinoderm microtubule-associated protein-like 2	179220	163740	228570	127400	158390	118000	160080	119110	106780	117090	111060	448720	478810	570870	496680	555250	525260	601470	573130	543580	633600	438990	66936	88159	84027	78094	66228	56800	52895	77544	95977	66911	56613	148474	556081	57849.1	138797	519454	78047	158861	505465	81257.5	160831	520834	82020.5	141263	533587	69531.5	124547	512757	64104.3	171470	580674	74404.1	147649	566581	73951.9	132356	508678	80851.3	152750	628993	71028.3	111060	438990	56613	140274	0.791738	3.12953	0.40359	187529	177688	143336	175307	165985	193382	200649	161515	201337	203136	166426	203227	178422	170501	172283	157309	163845	158835	216574	185547	184356	186487	181044	183235	167171	162542	200330	192929	200987	175991	169518	178225	187834	190930	173735	159996	195492	183589	176681	189969	-0.164327	0.251954	0.598679	-0.0920688	0.34213	0.465809	-0.0163108	0.894238	0.0485467	0.00727633	0.949654	0.0224346	-0.128877	0.104165	0.982276	-0.247726	0.017096	1.76711	0.0413447	0.689795	0.16128	-0.0492894	0.444716	0.351918	-0.104618	0.396139	0.402152
F8W808	NAA10	N-alpha-acetyltransferase 10	178830	178940	221550	128850	160440	155350	131990	108080	122330	124170	123990	505960	559300	593770	468300	611680	484420	524160	538760	603650	609040	420890	1165400	1235000	979460	850840	892910	789510	619100	834020	1218300	796140	824370	148151	627016	1.00719e+06	151682	606777	1.09334e+06	153982	525741	947178	162661	491074	893620	143092	587815	937449	163970	472889	891039	141381	506037	870849	133976	532604	795385	151630	564892	1.0263e+06	161986	604612	845130	123990	420890	824370	350396	0.353857	1.20118	2.35268	418675	521998	428104	428653	505149	464722	435154	437686	402595	459680	408825	379830	404377	489363	398460	463379	393686	378734	399543	421282	370152	378616	443399	338076	428507	470279	436225	457772	503347	359220	456259	466175	425145	416112	430733	411933	396992	386697	445004	440113	0.0519792	0.779129	0.10839	0.0829969	0.615495	0.210776	-0.0499185	0.750876	0.124432	-0.0809025	0.646735	0.189273	-0.0310785	0.864819	0.063075	-0.095465	0.602372	0.220135	-0.148763	0.392576	0.406076	-0.18667	0.365969	0.436556	0.0159442	0.917639	0.0373282
M0QZC7	SMG9	Protein SMG9 (Fragment)	178330	208530	234280	115450	175450	165630	150640	142630	131520	103300	87142	303230	395430	432500	313490	369420	398500	355540	340090	401670	347910	252570	138780	136920	120240	106950	105990	93042	76176	118340	134260	134770	102420	147737	375781	119940	176764	428997	121215	162830	382948	116277	145745	328735	112327	156479	355007	111277	174820	389014	105007	161358	343247	107152	176804	336204	112858	163021	375880	113101	134760	345380	143063	87142	252570	102420	131119	0.664604	1.92627	0.781124	222293	195082	153548	265969	222708	155180	245003	198803	148859	219296	170659	143802	235447	184298	142457	263044	201952	134431	242788	178193	137177	266029	174536	144482	245291	195134	144793	202767	179300	183150	190308	214619	197555	177919	187400	199809	186052	195016	195072	188406	0.01449	0.933045	0.0300976	0.187936	0.472029	0.326031	0.0684094	0.765819	0.115874	-0.0826234	0.675423	0.170424	-0.00771899	0.972936	0.0119157	0.0847776	0.778203	0.108907	-0.018134	0.944186	0.0249423	0.0497463	0.86784	0.0615602	0.0501663	0.834528	0.0785591
A0A0G2JQD0	LSS	Lanosterol synthase (Fragment)	178130	192800	235000	130760	158100	138720	134530	129040	129920	133210	91354	418660	611740	709610	561150	624400	610230	573620	565740	750750	662640	465920	30139	20992	32302	21683	19755	16616	18467	19096	34366	19276	21644	147571	518828	26047.5	163430	663668	18584.2	163330	628310	31237.4	165072	588439	22773.2	141005	600039	20740.4	146417	595704	18752.8	144102	553787	25976.4	159958	559276	18211.4	161038	702547	28950	173779	657822	20462.1	91354	465920	21644	97302.8	0.938863	4.78835	0.22244	157181	108352	117099	174073	138601	83547.1	173966	131216	140431	175821	122890	102379	150187	125312	93240.5	155951	124407	84305.1	153485	115653	116779	170374	116799	81871.2	171525	146720	130148	185095	137380	91989.7	127544	132073	148538	133697	122913	121555	128639	123015	149464	138155	-0.115291	0.747798	0.126216	-0.0649451	0.879452	0.055788	0.104543	0.745529	0.127535	-0.0473207	0.903861	0.0438982	-0.168647	0.654091	0.184362	-0.184683	0.65043	0.1868	-0.102955	0.764055	0.116875	-0.167454	0.704961	0.151835	0.113514	0.720473	0.142382
A0A0C4DFM1	TM9SF4	Transmembrane 9 superfamily member	177690	357420	240960	291150	188720	362130	184350	330540	312450	299470	154000	253360	648230	542350	857590	371110	869680	496670	1075200	1037800	1000900	589440	114990	169450	89149	138220	116660	123370	86335	182660	191300	137040	88036	147207	313979	99379.5	302974	703256	150014	167473	480213	86210.7	367550	899295	145170	168314	356631	122479	382223	848979	139235	197466	479498	121442	409737	1.06291e+06	174199	387287	971166	161152	390673	993623	145473	154000	589440	88036	199928	0.770277	2.94826	0.440339	191109	106496	225689	393330	238532	340678	217419	162880	195783	477165	305025	329677	218511	120963	278147	496215	287959	316200	256357	162637	275792	531934	360522	395601	502789	329403	365972	507185	337020	330366	174431	324180	192027	370623	205874	366791	231596	429353	399388	391523	-1.16644	0.0328908	1.48293	-0.272302	0.41181	0.385303	-1.02779	0.0292369	1.53407	-0.0791477	0.804348	0.0945559	-0.927339	0.0656731	1.18261	-0.0941392	0.79075	0.101961	-0.75749	0.0771435	1.1127	0.133064	0.652979	0.185101	0.0286928	0.924835	0.0339357
A0A494C066	KYAT1	Kynurenine--oxoglutarate transaminase 1	177450	138730	185530	111620	169680	129440	128770	108270	95219	101300	92997	416640	359120	487190	471810	493430	449210	471300	413040	447480	458420	337570	52778	56655	62536	49670	54972	43082	23840	35376	65376	53945	44024	147008	516325	45613.1	117597	389604	50156.5	128948	431372	60474.9	140910	494754	52167.4	151333	474179	57714	136622	438517	48622.2	137932	455005	33534.2	134211	408320	33737.3	118026	418749	55072.9	132151	455087	57264.5	92997	337570	44024	111389	0.834888	3.03056	0.395229	176081	170373	115409	140854	128558	126905	154449	142341	153012	168777	163255	131993	181261	156466	146027	163641	144698	123023	165210	150139	84847.6	160754	134734	85361.3	141367	138175	139344	158286	150166	144889	153954	132106	149934	154675	161251	143788	133399	126950	139629	151114	0.0268686	0.892487	0.0493982	-0.193941	0.0318453	1.49695	-0.0113067	0.839392	0.0760351	0.0336052	0.783106	0.106179	0.0936753	0.414738	0.382226	-0.0716954	0.585372	0.232568	-0.179888	0.517186	0.286353	-0.251376	0.34236	0.465516	-0.114036	0.045614	1.3409
C9JD91	PTPN23	Tyrosine-protein phosphatase non-receptor type 23 (Fragment)	177370	186700	192190	117830	172140	122610	122040	121500	98785	95533	97318	46806	99520	114630	83207	107930	93472	105700	95763	112400	100690	62925	99172	89361	96282	67584	94211	79074	47594	72842	103020	81506	74138	146941	58004.8	85708.9	158260	107968	79111.1	133576	101497	93108.6	148749	87253.4	70982.1	153527	103719	98910.3	129413	91247.1	89242.7	130723	102045	66947.5	150611	94668.8	69467.7	122446	105183	86784.3	124627	99957.9	86521.4	97318	62925	74138	76857.4	1.26621	0.818724	0.964617	116048	70847.8	88852.7	124986	131873	82012.9	105493	123969	96523.9	117476	106572	73585.7	121248	126684	102538	102205	111450	92516.2	103239	124640	69403.2	118946	115630	72015.8	96702.2	128472	89967.6	98425.2	122090	89695.1	91916.1	112958	108662	99211.2	116824	102057	99094	102197	105047	103403	-0.169893	0.520256	0.283783	0.127498	0.630226	0.200504	0.0715642	0.698	0.156144	-0.0597079	0.810427	0.0912864	0.176048	0.330613	0.48068	-0.0189072	0.909427	0.0412321	-0.0614139	0.829646	0.081107	-0.0169283	0.949655	0.0224341	0.0227556	0.919698	0.0363549
Q5JR04	MOV10	RNA helicase	177170	189640	191080	122970	166520	112590	149370	107370	137360	142020	94704	83042	58415	87628	44325	83397	83097	81810	72807	121190	78444	86046	47178	58044	48685	45958	48979	37835	42235	48681	67502	35146	34709	146776	102911	40773.4	160752	63373.6	51386.2	132805	77588.4	47080.4	155238	46480.5	48268.7	148514	80143.2	51422.1	118837	81119	42700.5	159998	78981.4	59409.3	133096	71975.1	46425.9	170260	113409	56863.9	185272	77873.7	37308.7	94704	86046	34709	65641.8	1.44274	1.31084	0.528764	101734	78507.3	77110.7	111421	48345.7	97181.8	92050.5	59189.7	89038.6	107600	35458.5	91286	102939	61138.8	97249.6	82369.1	61883.1	80755.3	110898	60252.4	112355	92252.1	54907.5	87800.9	118012	86516	107541	128417	59407.4	70558.3	85784	85649.6	80092.9	78114.7	87109.2	75002.5	94502	78320.1	104023	86127.5	-0.0057648	0.988717	0.00492788	-0.00802736	0.987501	0.00546235	-0.104799	0.812503	0.0901749	-0.14088	0.806179	0.0935686	0.0163505	0.970648	0.0129383	-0.199535	0.645153	0.190337	0.133871	0.775144	0.110617	-0.13709	0.765154	0.116251	0.272356	0.485415	0.313887
K7EKI8	PPL	Periplakin	176980	154910	212050	145250	166660	165830	127320	158320	134550	142680	107950	335050	401050	458450	411730	421220	422970	458310	435430	474270	455150	318990	76091	85370	72919	83654	68500	61216	57219	76849	99928	64441	69737	146618	415214	65761.3	131312	435094	75577.9	147380	405925	70515.6	183365	431753	87860.1	148639	404786	71916.8	175031	412902	69088.2	136379	442464	80486.4	196253	430455	73289.1	166777	443819	84179.6	186133	451841	68406.3	107950	318990	69737	133912	0.806124	2.38208	0.520766	181881	174307	126278	162893	182653	145128	182825	170408	135408	227465	181250	168713	184388	169930	138098	217127	173337	132667	169178	185747	154554	243453	180705	140733	206888	186316	161646	230899	189683	131357	160822	163558	162880	192476	164138	174377	169826	188297	184950	183980	-0.194082	0.529958	0.275759	-0.169743	0.544099	0.264322	-0.175736	0.547798	0.26138	0.0651313	0.814747	0.0889773	-0.164634	0.568226	0.245479	-0.0773392	0.811967	0.0904618	-0.115486	0.66422	0.177688	0.0334646	0.922268	0.035143	0.0075861	0.977056	0.0100807
A0A5K1VW56	ATAD3B	ATPase family AAA domain-containing protein 3B	176940	207830	263360	136560	193420	163580	162200	121000	119760	135680	97508	235310	321050	424600	337440	409980	377360	339290	339990	357740	322230	212930	224540	258950	201570	202280	170770	195910	98186	194300	287500	217060	200240	146585	291610	194058	176171	348303	229248	183041	375953	194926	172394	353850	212450	172506	393984	179288	172656	368378	221104	173740	327559	138112	149991	336105	185299	148445	334771	242191	177001	319887	230417	97508	212930	200240	160796	0.606407	1.32422	1.2453	241727	220212	155832	290516	263024	184090	301845	283905	156529	284288	267213	170602	284472	297521	143972	284720	278184	177550	286508	247360	110906	247344	253813	148799	244794	252805	194483	291885	241566	185029	205924	245877	247427	240701	241988	246818	214925	216652	230694	239493	-0.217874	0.450974	0.345849	0.0379506	0.892594	0.0493458	0.0470154	0.892636	0.0493256	0.00725662	0.980716	0.00845691	0.0149515	0.967773	0.0142267	0.0434634	0.882286	0.0543905	-0.156154	0.710052	0.14871	-0.144605	0.644882	0.19052	-0.0540031	0.818231	0.0871242
A0A0A0MTL6	RIPOR1	Rho family-interacting cell polarization regulator 1	176180	177060	194380	106220	135290	159000	135800	118580	109960	102050	87719	529590	657910	783900	661700	633300	686060	671290	641520	685400	597410	443000	200920	166800	161440	179040	145350	146900	126620	214580	197840	190870	179280	145956	656300	173644	150088	713758	147668	135098	694088	156119	134093	693879	188042	120661	608592	152600	167822	669729	165791	145462	648080	178108	146992	634190	204640	136297	641393	166661	133129	593066	202615	87719	443000	179280	190990	0.459287	2.3195	0.93869	317788	282949	184986	326785	307721	157313	294148	299241	166316	291959	299150	200324	262714	262381	162567	365398	288739	176620	316713	279405	189742	320043	273417	218006	296759	276522	177546	289861	255687	215849	261907	263940	253235	263811	229221	276919	261953	270489	250276	253799	0.0453706	0.866181	0.0623914	0.056521	0.869046	0.0609574	-0.00320936	0.991272	0.00380726	0.0558186	0.80684	0.0932125	-0.146949	0.568424	0.245328	0.125776	0.714413	0.146051	0.0456232	0.859871	0.0655668	0.0918816	0.670644	0.173508	-0.0201676	0.938045	0.0277762
Q5QPD4	AURKA	Aurora kinase (Fragment)	176040	145510	196930	110950	151400	137410	127800	112680	107960	114000	92757	274070	318040	400310	386920	352490	396670	369890	413720	323490	328270	332260	144510	129550	120390	124950	96145	105980	97080	135020	123370	118410	121340	145840	339644	124892	123344	345037	114690	136871	354446	116422	140064	405736	131232	135029	338737	100941	145034	387228	119609	136893	357101	136556	139678	408993	128765	133818	302720	103927	148719	325883	125696	92757	332260	121340	155218	0.597591	2.1406	0.781738	244046	158668	159762	206403	161187	146712	229038	165583	148927	234381	189543	167873	225956	158244	129124	242698	180897	153004	229075	166823	174683	233735	191065	164717	223930	141418	132944	248864	152239	160791	187492	171434	181183	197266	171108	192200	190194	196506	166097	187298	0.00149401	0.996524	0.00151217	-0.127682	0.68003	0.167472	-0.0478906	0.884059	0.0535185	0.0748053	0.798666	0.0976348	-0.130428	0.720432	0.142407	0.0372714	0.909932	0.0409913	0.0221336	0.940678	0.0265589	0.0692353	0.815005	0.08884	-0.173306	0.643146	0.191691
B4DYU2	COG8	Conserved oligomeric Golgi complex subunit 8	176020	164940	230570	104410	190800	124790	151880	107690	93015	123180	105760	336780	339130	435130	328410	358410	344310	400790	341890	377340	358250	274200	81453	70098	77700	84232	68359	70182	64976	83510	95591	81151	51305	145823	417358	70395.4	139814	367917	62057.6	160251	385277	75139.1	131808	344381	88467.1	170169	344427	71768.8	131714	336114	79207.2	162686	386933	91397.7	133492	337983	79641.5	115294	353112	80526.1	160694	355645	86144.6	105760	274200	51305	114161	0.926414	2.40188	0.449411	157406	173763	156639	150920	153179	138087	172980	160406	167195	142277	143380	196851	183686	143399	159695	142176	139938	176247	175608	161096	203372	144096	140716	177213	124452	147015	179182	173458	148070	191683	162603	147395	166860	160836	162260	152787	180025	154008	150216	171070	-0.073239	0.573316	0.241606	-0.214901	0.15415	0.812056	-0.0359487	0.765021	0.116326	-0.0889988	0.666088	0.176468	-0.0762845	0.636017	0.196531	-0.163068	0.349222	0.456898	0.0736105	0.639755	0.193987	-0.151582	0.377116	0.423525	-0.187552	0.362348	0.440874
E9PGW7	MED22	Mediator complex subunit 22 (Fragment)	176010	188030	231980	118630	182340	154160	139820	124840	124310	100670	103370	209080	268280	364420	343100	283130	397620	324280	361990	341810	344670	235880	41896	48894	50281	50532	36866	39869	22633	39793	47448	50523	38449	145815	259104	36208.4	159387	291053	43285.8	161231	322668	48623.8	149759	359785	53072.7	162624	272084	38704.9	162714	388155	44996.1	149768	313068	31836.4	154751	357854	37949.6	154084	319863	39970.3	131329	342164	53631.9	103370	235880	38449	97871.6	1.05618	2.4101	0.392851	138059	107508	92168.2	150909	120764	110184	152655	133882	123771	141793	149283	135096	153974	112893	98523	154059	161054	114537	141802	129899	81039.4	146520	148481	96600.5	145889	132718	101744	124343	141971	136520	112578	127286	136770	142057	121797	143217	117580	130534	126784	134278	-0.254294	0.207819	0.682316	-0.077154	0.626018	0.203413	0.0265236	0.814389	0.089168	0.0812502	0.305671	0.514745	-0.14075	0.513121	0.289781	0.0929753	0.592528	0.227291	-0.191582	0.435893	0.36062	-0.0407987	0.843315	0.0740102	-0.0828551	0.622816	0.20564
F5GX39	TMED2	Transmembrane emp24 domain-containing protein 2	175860	284140	303680	162580	172370	219600	171050	168750	167140	160350	122190	227660	563350	532490	473630	358670	474390	469610	571710	593490	516990	314910	21363	23614	26063	22260	13060	13008	3597.7	30048	22298	20354	25214	145691	282130	18462.9	240856	611171	20905.4	211064	471482	25204	205242	496663	23379.2	153732	344676	13711.4	231785	463098	14680.8	183220	453373	5060.66	209182	565177	28656.1	207173	555384	18783.9	209184	513231	21606.5	122190	314910	25214	98996.8	1.23428	3.18101	0.254695	118037	88691.9	72490.1	195139	192131	82080.2	171002	148218	98957.5	166285	156134	91793	124552	108354	53834.7	187789	145582	57640.7	148443	142525	19869.5	169477	177672	112511	167849	174594	73750.5	169479	161342	84832.7	93072.9	156450	139392	138070	95580.2	130337	103612	153220	138731	138551	-0.573986	0.205053	0.688133	0.175283	0.716672	0.14468	0.00873278	0.981628	0.00805321	-0.00501473	0.989886	0.00441473	-0.535635	0.27991	0.552982	-0.0881691	0.869392	0.0607845	-0.419223	0.521852	0.282453	0.145187	0.687232	0.162897	0.00187176	0.996808	0.00138843
H7C167	ANLN	Anillin (Fragment)	175360	187850	292300	102530	168860	166630	135870	114380	132190	130620	99983	17121	36335	45539	24928	38868	41001	34549	37067	34793	36691	22577	214040	231730	227110	193890	198560	184570	148170	181280	240160	184090	180960	145276	21217.4	184983	159234	39419.3	205150	203155	40321.6	219625	129435	26140.3	203639	150601	37351.6	208464	175876	40025	208305	145537	33354.5	208421	141785	36643.5	172882	163852	32559.1	202311	170400	36424.2	195418	99983	22577	180960	74197.9	1.34752	0.304281	2.43888	107810	69729.6	75847.4	118169	129549	84116.4	150762	132514	90051.3	96054	85908.3	83496.7	111762	122754	85475.3	130518	131540	85410.1	108004	109617	85457.8	105220	120426	70885.9	121595	107003	82952.5	126455	119706	80126	84462.4	110611	124443	88486.4	106664	115823	101026	98844	103850	108762	-0.364796	0.262761	0.580439	0.0243228	0.930351	0.031353	0.194304	0.534008	0.272452	-0.297651	0.246617	0.607978	-0.02811	0.913739	0.0391779	0.0907401	0.753374	0.122989	-0.106447	0.662094	0.17908	-0.137953	0.655015	0.183748	-0.0666716	0.801899	0.0958802
J9JIC5	C17orf75	Protein Njmu-R1	174840	181410	197370	124100	143760	128550	139170	123140	117270	92968	80854	330040	426010	510060	446550	508800	469040	441690	456370	509480	438330	318650	25996	39797	23119	21798	27363	23655	11683	30398	36252	30742	17010	144846	409005	22466.9	153775	462172	35232.2	137177	451622	22357	156665	468266	22894	128215	488949	28727.9	135683	457875	26697	149072	426419	16433.7	152644	451155	28989.9	145358	476768	30538.8	121281	435143	32633.7	80854	318650	17010	75958	1.06446	4.19508	0.22394	136075	97496.3	100326	144464	110170	157329	128870	107655	99835	147178	111623	102233	120451	116553	128284	127467	109146	119215	140045	101647	73384.7	143401	107544	129454	136556	113649	136371	113937	103727	145725	111299	137321	112120	120344	121763	118609	105026	126800	128859	121130	-0.122115	0.608622	0.215652	0.180997	0.440387	0.356166	-0.11151	0.58841	0.23032	-0.00938469	0.968403	0.0139439	0.00751847	0.963805	0.0160109	-0.0303395	0.863075	0.0639515	-0.205813	0.523905	0.280748	0.0659953	0.746915	0.126729	0.0892354	0.628128	0.201952
K7EM16	VASP	Vasodilator-stimulated phosphoprotein (Fragment)	174840	188190	202660	96018	160460	136110	139770	100380	130880	110030	96929	421010	621270	711050	514790	628340	647470	574220	645550	657660	695690	410480	37173	68421	35943	43492	54141	37527	106660	52888	49309	31393	47270	144846	521741	32126.6	159523	674007	60573	140853	629585	34758.3	121214	539824	45678.7	143110	603825	56841.6	143662	632058	42352.9	149714	554366	150032	124431	638174	50438	162228	615434	41538	143539	690632	33324.8	96929	410480	47270	123437	0.785254	3.32543	0.38295	184457	156894	83892.4	203148	202683	158175	179373	189324	90764.8	154363	162332	119281	182246	181578	148431	182950	190068	110596	190657	166705	391780	158460	191907	131709	206593	185069	108469	182794	207682	87021.2	141748	188002	153154	145325	170752	161205	249714	160692	166710	159166	-0.167202	0.732239	0.135347	0.240218	0.507742	0.294357	-0.055546	0.906977	0.0424038	-0.131243	0.74114	0.1301	0.101371	0.778108	0.10896	0.0183661	0.965794	0.0151156	0.649749	0.322478	0.4915	0.0137688	0.971878	0.0123881	0.066814	0.881057	0.0549958
C9JKA9	KIF15	Kinesin-like protein KIF15	174060	148580	180330	122300	160960	137250	113090	111500	122020	118120	90888	3442900	3791000	4350000	4008100	3828200	3875800	3936800	3939100	4108600	3956800	3060700	218420	222200	201960	211840	201260	184860	154730	202450	252300	192410	197580	144199	4.26665e+06	188768	125947	4.1128e+06	196713	125333	3.85162e+06	195304	154392	4.20302e+06	222491	143555	3.67884e+06	211299	144865	3.78354e+06	208633	121136	3.80069e+06	217649	138215	3.89409e+06	193072	151246	3.8448e+06	212538	154093	3.92803e+06	204250	90888	3060700	197580	380210	0.239047	8.05003	0.51966	603226	530017	363253	526870	510906	378542	524305	478460	375829	645866	522112	428147	600533	456997	406610	606013	470004	401479	506747	472133	418829	578193	483736	371535	632704	477613	408994	644615	487953	393045	498832	472106	459531	532042	488047	492498	465903	477821	506437	508538	-0.0278002	0.928831	0.0320632	-0.107244	0.697286	0.156589	-0.146191	0.597122	0.223937	0.0651852	0.819948	0.0862139	-0.0593355	0.837372	0.0770816	-0.0462355	0.873897	0.0585398	-0.126324	0.612294	0.21304	-0.0898832	0.761663	0.118237	-0.00597068	0.984055	0.00698042
D6RB81	AMACR	Alpha-methylacyl-CoA racemase	173780	139610	170300	102170	193620	122770	117620	134550	86538	105570	70035	71668	90194	123020	99317	110760	87616	98588	95057	117300	112500	57005	74549	59279	55082	43889	58580	47185	23208	56267	65995	44702	37615	143967	88815.3	64428.6	118343	97850.2	52479.6	118362	108926	53266.5	128980	104147	46095.7	172684	106439	61502	129582	85530.4	53252.9	125989	95179.3	32645.2	166788	93970.8	53660.5	107265	109769	55594.4	137721	111682	47452.7	70035	57005	37615	53153.2	1.31761	1.07247	0.707671	109264	82814.1	91043.2	89816.7	91238.6	74158.2	89831.4	101566	75270.2	97889.7	97109.7	65137.2	131059	99246.7	86907.6	98346.6	79751.2	75250.9	95619.3	88748.2	46130.5	126584	87621.3	75826.9	81409.3	102352	78559.6	104524	104136	67054.8	94373.9	85071.1	88889.1	86712.2	105738	84449.6	76832.7	96677.5	87440.2	91904.8	0.0382475	0.874583	0.0581991	-0.11147	0.641189	0.193014	-0.0481346	0.846115	0.0725708	-0.083905	0.768132	0.114564	0.202278	0.487164	0.312325	-0.12205	0.629557	0.200965	-0.25842	0.489938	0.309859	0.0730394	0.820825	0.0857494	-0.0718438	0.773733	0.111409
F5H571	USP5	Ubiquitin carboxyl-terminal hydrolase 5 (Fragment)	173630	129280	213980	103920	149580	123230	118150	119330	103560	106280	66913	470100	688080	803520	570500	784550	714970	729970	814100	826490	711230	437440	263690	278000	226510	237390	213390	204510	123720	270550	262260	250710	196730	143843	582576	227893	109587	746489	246113	148721	711460	219044	131189	598244	249326	133406	753941	224034	130068	697951	230810	126556	704731	174029	147921	804798	258017	128364	773424	220929	138647	706059	266137	66913	437440	196730	179239	0.373317	2.44054	1.09758	385311	238708	207631	293549	305871	224232	398378	291518	199570	351416	245128	227159	357353	308924	204116	348411	285983	210289	339005	288761	158557	396236	329763	235078	343849	316907	201286	371394	289305	242476	277217	274550	296488	274567	290131	281561	262108	320359	287347	301058	-0.119026	0.738048	0.131915	-0.132971	0.590993	0.228418	-0.0220661	0.950157	0.0222045	-0.132881	0.649799	0.187221	-0.0533369	0.861761	0.0646133	-0.0965954	0.740427	0.130518	-0.199883	0.584926	0.232899	0.0896458	0.763994	0.11691	-0.0672454	0.823912	0.084119
I3L297	CRK	Adapter molecule crk	173110	186670	225050	93753	139790	142430	137710	97780	76582	83268	77443	409170	563920	670200	520000	580020	507200	548080	612170	643480	535310	347120	128760	161630	150730	113440	131490	114250	92652	120140	137720	99647	110450	143412	507068	111280	158234	611789	143091	156415	593415	145762	118354	545288	119144	124675	557390	138049	150333	495127	128942	147508	529130	130328	121208	605175	114575	94924.8	602164	116016	108627	531418	105779	77443	347120	110450	143728	0.538815	2.41511	0.768463	266162	209956	144809	293671	253317	186204	290294	245709	189680	219657	225782	155041	231387	230793	179643	279006	205012	167792	273764	219091	169595	224953	250579	149096	176173	249332	150971	201604	220039	137650	206976	244397	241894	200160	213941	217270	220817	208209	192159	186431	0.150823	0.658044	0.181745	0.390588	0.221536	0.654555	0.375738	0.22161	0.654411	0.102514	0.704526	0.152103	0.198571	0.415099	0.381848	0.220851	0.495042	0.305358	0.24421	0.428742	0.367804	0.159393	0.609778	0.214828	0.0436586	0.889337	0.0509335
J3KRI4	DYNC1LI2	Dynein light intermediate chain (Fragment)	172840	165960	240500	128550	150980	128050	152500	108250	111730	123670	79588	3395700	3765200	4434200	3594600	3917500	3807600	4029100	4065900	4123300	3923000	2998000	360020	334610	301290	269280	302610	229120	160470	293230	343750	281750	268220	143189	4.20815e+06	311146	140679	4.08481e+06	296230	167153	3.92617e+06	291360	162282	3.76941e+06	282819	134655	3.76466e+06	317704	135155	3.71697e+06	258584	163350	3.88979e+06	225723	134187	4.01944e+06	279646	138491	3.85856e+06	289576	161333	3.89448e+06	299087	79588	2998000	268220	399997	0.198971	7.49506	0.670555	719644	561457	464012	707031	545001	441768	840085	523835	434505	815606	502919	421769	676753	502285	473793	679268	495922	385627	820973	518981	336621	674401	536279	417037	696036	514814	431845	810837	519606	446030	581704	564600	599475	580098	550944	520273	558859	542572	547565	592158	-0.0256951	0.941565	0.0261499	-0.0687524	0.84879	0.0711996	0.0177182	0.966946	0.0145976	-0.0296848	0.944834	0.0246444	-0.104076	0.763915	0.116955	-0.186714	0.635852	0.196644	-0.0834982	0.862137	0.0644239	-0.126166	0.72997	0.136695	-0.112951	0.759409	0.119524
H3BND3	NUDT21	Cleavage and polyadenylation specificity factor subunit 5 (Fragment)	172120	167690	210450	152420	167040	186300	142110	105570	115620	88310	120280	701630	784180	1085900	996520	911060	1000500	829490	784450	830640	757210	686690	15528	19520	12691	11860	10740	18224	25021	21020	18044	15361	21789	142592	869502	13420	142145	850746	17281	146268	961488	12272.7	192416	1.04498e+06	12456.3	148978	875515	11275.7	196637	976685	20567.6	152221	800811	35195.5	130864	775487	20046.3	143313	777307	15200.3	115205	751705	16306.2	120280	686690	21789	121636	0.988848	5.64543	0.179132	144200	154019	74916.8	143749	150696	96470.8	147917	170313	68512.1	194586	185102	69537	150658	155084	62946.4	198855	173005	114818	153938	141851	196478	132340	137365	111908	144929	137688	84855.3	116504	133153	91029.1	124379	130305	128914	149742	122896	162226	164089	127204	122491	113562	0.131259	0.716491	0.144789	0.198416	0.469572	0.328298	0.182929	0.668054	0.175188	0.398997	0.437788	0.358736	0.11396	0.787626	0.10368	0.514523	0.15385	0.812903	0.530998	0.0702589	1.1533	0.16367	0.400434	0.397469	0.109195	0.712348	0.147308
A0A087WYN9	DHX29	ATP-dependent RNA helicase DHX29	172040	211700	190480	145860	181410	152690	147150	106350	113760	111260	97911	542700	745090	821830	1288200	961310	1806900	686310	667730	760530	832400	698650	53491	70900	46774	47684	31000	45443	33681	53578	47560	40702	39145	142526	672546	46229.3	179451	808338	62767.6	132388	727672	45232.4	184135	1.35085e+06	50081.5	161794	923804	32546.3	161162	1.76389e+06	51286.9	157620	662581	47377	131831	660100	51096.1	141008	711699	40064.7	145144	826348	43206.6	97911	698650	39145	138864	0.705086	5.03119	0.281895	202140	133675	163995	254510	160665	222663	187761	144632	160458	261152	268494	177660	229467	183616	115455	228571	350591	181936	223546	131695	168066	186972	131202	181259	199986	141457	142126	205853	164245	153272	166603	212613	164284	235769	176179	253699	174436	166478	161190	174457	-0.0664513	0.773226	0.111693	0.28536	0.297294	0.526814	-0.0866769	0.643795	0.191252	0.434504	0.138895	0.857312	0.0141766	0.964896	0.0155194	0.540251	0.207594	0.682786	-0.000172838	0.999497	0.00021866	-0.0675403	0.755071	0.122012	-0.114107	0.62582	0.203551
H0Y9N5	RO60	60 kDa SS-A/Ro ribonucleoprotein (Fragment)	171830	151300	216780	102130	169000	150710	152450	119590	115270	111970	125310	456300	315280	518450	359190	622850	596820	583700	525960	443410	319390	484610	565340	500610	371810	422030	385970	359890	277930	487930	423940	452150	455290	142352	565474	488592	128252	342043	443189	150667	459051	359555	128930	376658	443249	150726	598549	405222	159072	582614	406171	163297	563519	390947	148244	519950	465327	142879	414940	357128	146070	317068	479973	125310	484610	455290	302382	0.41441	1.60264	1.50568	343505	352838	324499	309481	213424	294345	363570	286434	238799	311116	235023	294385	363712	373476	269129	383852	363533	269759	394046	351618	259648	357722	324433	309048	344777	258910	237187	352478	197841	318775	340281	272417	296268	280174	335439	339048	335104	330401	280291	289698	0.232178	0.34857	0.45771	-0.0887325	0.771536	0.112644	0.0323527	0.917225	0.0375243	-0.0482226	0.864413	0.0632786	0.211504	0.471172	0.326821	0.226942	0.447398	0.349306	0.210061	0.501044	0.300124	0.18967	0.45368	0.34325	-0.0476201	0.877564	0.0567212
J3KR97	TBCD	Tubulin-specific chaperone D	171510	176880	206940	101680	147840	130830	121320	120600	97488	91460	84741	1310200	1397000	1927800	1552300	1531800	1574800	1515000	1607500	1786200	1604000	1108400	48796	56819	49573	35888	41250	47093	34229	50741	51475	54907	47201	142087	1.62368e+06	42171.7	149936	1.51559e+06	50301.7	143828	1.70693e+06	47939.1	128361	1.62779e+06	37692.4	131854	1.47204e+06	43307.6	138089	1.53731e+06	53149.1	129952	1.46262e+06	48147.8	149496	1.58913e+06	48390.5	120838	1.67151e+06	43362.7	119314	1.59234e+06	58285.7	84741	1108400	47201	164278	0.515838	6.74708	0.287323	275449	240649	146774	290664	224628	175070	278824	252988	166847	248841	241258	131185	255612	218174	150728	267699	227849	184980	251924	216778	167574	289811	235529	168418	234256	247739	150919	231301	236004	202858	220957	230121	232886	207095	208171	226843	212092	231253	210971	223388	-0.0157814	0.954237	0.0203439	0.0428429	0.857004	0.0670174	0.0600775	0.801714	0.0959806	-0.109259	0.700448	0.154624	-0.10178	0.662946	0.178522	0.0221421	0.900824	0.0453598	-0.0748604	0.692541	0.159554	0.0499215	0.840375	0.0755269	-0.0825015	0.717766	0.144017
B1AHL2	FBLN1	Fibulin-1	169800	110950	150180	46115	137270	58744	83566	61937	54542	45719	54014	511950	461250	579620	370510	716960	412200	546630	441410	485640	407890	310360	77996	36591	31955	31013	53107	25221	34942	44233	33650	16774	36251	140670	634439	67407.7	94048.8	500404	32393.9	104378	513213	30901.8	58215.9	388528	32572.3	122427	688988	55756	62003.5	402388	28464.4	89511.6	527730	49150.7	76777	436366	42184	67605.8	454459	28346.8	59642.6	404924	17806.2	54014	310360	36251	84702.7	0.637689	3.66411	0.427979	220594	173150	157502	147484	136569	75690.4	163682	140065	72204	91291.9	106036	76107.2	191985	188037	130277	97231.5	109819	66508.8	140369	144027	114844	120399	119092	98565.5	106017	124030	66234.2	93529.3	110511	41605.3	183748	119914	125317	91145.1	170100	91186.4	133080	112685	98760.3	81881.9	1.16612	0.0222449	1.65277	0.550389	0.28004	0.55278	0.613967	0.274955	0.560739	0.154621	0.701109	0.154215	1.05477	0.0374019	1.42711	0.155274	0.722275	0.141297	0.700676	0.0868145	1.06141	0.460685	0.232277	0.633995	0.270387	0.563757	0.248908
A0A6I8PS19	GNL3L	Guanine nucleotide binding protein-like 3 (Nucleolar)-like, isoform	169200	230620	210790	146330	199010	157750	143490	112580	132330	139730	119080	270660	362840	374930	298400	420680	333770	324080	355230	380630	353600	214870	151090	152820	133980	126760	132650	100290	112470	115980	206640	113770	102120	140173	335418	130579	195489	393640	135291	146504	331974	129564	184728	312911	133133	177491	404267	139267	166503	325825	113187	153699	312875	158204	139554	351171	110607	164025	356191	174074	182285	351029	120771	119080	214870	102120	137734	0.864564	1.56003	0.741428	162132	215007	176118	226113	252328	182474	169454	212799	174749	213666	200580	179563	205296	259140	187836	192586	208858	152661	177777	200557	213378	161416	225105	149182	189720	228323	234782	210840	225014	162889	184419	220305	185668	197936	217424	184702	197237	178567	217608	199581	-0.113989	0.570511	0.243736	0.142527	0.496241	0.304307	-0.104253	0.581495	0.235454	-0.0119374	0.942054	0.0259242	0.123535	0.565575	0.24751	-0.111779	0.585775	0.232269	-0.017044	0.918386	0.0369749	-0.160507	0.523812	0.280825	0.12476	0.485403	0.313898
A0A3B3ITD8	NUP98	Nuclear pore complex protein Nup98-Nup96	168880	251450	275930	154560	256860	226550	188520	185250	164620	136570	124810	145130	268990	264860	258060	229630	280370	297700	244130	258750	246550	186300	14979	11154	12716	9969	11171	8016.3	4655.4	8423.2	14441	10503	10187	139908	179854	12945.5	213146	291824	9874.61	191778	234515	12296.9	195118	270610	10470.2	229086	220671	11728.2	239120	273696	9047.18	201933	287407	6548.46	229636	241340	8033.01	204049	242136	12165.1	178162	244757	11149.3	124810	186300	10187	61873.2	2.01719	3.01099	0.164643	69357.9	59732.3	78627.8	105665	96919.3	59975.9	95071.7	77886.2	74688.2	96727.4	89873.8	63593.5	113567	73288.4	71234.2	118541	90898.9	54950.2	100106	95452.5	39773.7	113839	80153.1	48790.4	101155	80417.4	73887.9	88322	81287.9	67718	69239.4	87520.1	82548.7	83398.3	86029.8	88130.2	78444.1	80927.6	85153.6	79109.3	-0.192255	0.292218	0.534293	0.145766	0.610668	0.214195	0.0613979	0.714421	0.146046	0.07617	0.73401	0.134298	0.120989	0.669509	0.174244	0.155789	0.665757	0.176684	-0.012182	0.975434	0.0108023	0.0327854	0.931006	0.0310476	0.10622	0.585498	0.232474
A9Z1X7	SRRM1	Serine/arginine repetitive matrix protein 1	168750	295100	216110	179520	193040	181110	189540	109890	155370	136360	105630	69545	107680	153190	110690	154620	168000	115510	91097	122350	110970	79005	45576	44483	36029	23250	17363	24034	15474	25878	41582	23058	23398	139800	86184.3	39388.8	250147	116821	39380.7	150201	135639	34841.5	226627	116073	24419	172167	148587	18229.1	191159	164001	27124.7	203026	111516	21766.3	136219	90056.1	24679.2	192584	114494	35028.8	177888	110163	24476.9	105630	79005	23398	58015	1.82074	1.3618	0.40331	76782.3	63286.9	97664	137388	85783.7	97643.9	82494.8	99602.4	86389	124470	85234.7	60546.5	94558.8	109111	45198.7	104990	120429	67255.3	111507	81888.7	53969.2	74815.6	66130	61191.8	105773	84075.5	86853.3	97701.2	80895.1	60690	79244.4	106938	89495.4	90083.8	82956.1	97558.2	82455.1	67379.1	92233.8	79762.1	-0.0093946	0.973494	0.0116669	0.423005	0.224255	0.649258	0.16611	0.458829	0.338349	0.175563	0.655777	0.183244	0.0566446	0.892088	0.0495922	0.290559	0.403687	0.393955	0.0479051	0.898178	0.0466377	-0.243402	0.339067	0.469715	0.209592	0.381224	0.41882
K7EKH7	TTC19	Tetratricopeptide repeat protein 19, mitochondrial (Fragment)	168160	121640	200030	94955	133040	123470	137850	115410	67751	103140	116900	71943	76059	112240	71138	90577	87653	84465	96732	92948	91103	57675	18527	9431	18385	15041	11391	15780	4980.4	8247.1	18075	6734.3	12425	139312	89156.1	16011.9	103110	82515.4	8349.24	139025	99380.6	17779	119872	74597.5	15797.3	118654	87043.1	11959.2	130321	85566.6	17809.3	147658	81544.6	7005.62	143062	95626.7	7865.06	83978.6	86980.1	15226.4	134551	90440.6	7148.69	116900	57675	12425	43755.5	2.67166	1.31812	0.283964	52144.1	67638.8	56386.9	38594.1	62600.8	29402.5	52037	75395.7	62610.2	44867.9	56593.9	55631.1	44412.2	66035.8	42115.1	48778.9	64915.6	62716.6	55268.2	61864.4	24670.8	53547.9	72547.8	27697.4	31433.1	65988	53620.9	50362.3	68613.4	25174.6	58723.3	43532.5	63347.6	52364.3	50854.4	58803.7	47267.8	51264.4	50347.3	48050.1	0.289393	0.470789	0.327174	-0.142448	0.791885	0.101338	0.398751	0.344668	0.462599	0.124044	0.759166	0.119663	0.0818326	0.858176	0.0664235	0.291368	0.472402	0.325688	-0.0236828	0.965552	0.0152245	0.0934173	0.86766	0.0616503	0.0673762	0.893752	0.0487829
A0A075B6F9	NOSIP	Nitric oxide synthase-interacting protein	167980	192280	253300	112160	169960	152190	126820	94717	105250	99359	87435	1431800	1645100	1970000	1665500	1791400	1753000	1761100	1631800	2040100	1588000	1260500	225310	235910	221760	206470	188330	211880	136030	212440	240990	203440	213590	139162	1.77437e+06	194723	162990	1.78475e+06	208851	176049	1.7443e+06	214451	141591	1.74649e+06	216851	151582	1.72151e+06	197724	160634	1.71127e+06	239127	135843	1.70021e+06	191345	117411	1.61315e+06	202599	130459	1.90911e+06	203011	129619	1.57645e+06	215959	87435	1260500	213590	286596	0.305081	4.39818	0.745266	456148	403433	261280	534250	405792	280236	577057	396595	287751	464111	397095	290972	496859	391414	265307	526530	389086	320862	445269	386571	256747	384852	366778	271848	427621	434068	272400	424866	358433	289774	373621	406759	420467	384059	384526	412159	362862	341159	378030	357691	0.0628601	0.831271	0.0802572	0.185462	0.586424	0.231788	0.233281	0.536432	0.270485	0.102614	0.700283	0.154726	0.104369	0.746484	0.12698	0.204488	0.491262	0.308687	0.0207084	0.943027	0.0254759	-0.0682691	0.7683	0.114469	0.0797869	0.772274	0.112229
B4DL54	CHURC1-FNTB	Protein farnesyltransferase subunit beta	167870	142750	178150	74875	134370	132120	125810	88650	99586	81343	65447	89884	101110	178020	128240	154260	100300	116170	118850	139640	140240	78686	15502	19828	20513	22224	14709	12602	6313.8	14269	21765	12457	12836	139071	111390	13397.5	121005	109693	17553.7	123818	157624	19836.9	94522.7	134476	23341.4	119841	148241	15442.7	139451	97912.5	14222.6	134761	112153	8881.23	109890	117492	13608	123439	130674	18334.9	106116	139220	13223.5	65447	78686	12836	40433.3	1.61864	1.94607	0.317461	85918.5	57238.2	42202.1	74756.9	56366.3	55293.9	76495.2	80996.1	62486.1	58396.3	69101.5	73525.2	74037.8	76174.8	48644.3	86153	50312.9	44801	83255.8	57630.7	27975.8	67890.5	60374	42865.1	76260.6	67147.7	57754.7	65558.6	71539.2	41654	61786.3	62139.1	73325.8	67007.7	66285.6	60422.3	56287.4	57043.2	67054.4	59583.9	0.0523626	0.895494	0.0479373	0.0605767	0.829264	0.0813074	0.299397	0.268245	0.571468	0.169402	0.506042	0.295813	0.153772	0.625883	0.203507	0.0201576	0.960367	0.0175628	-0.0821111	0.866502	0.0622304	-0.062869	0.839528	0.0759648	0.170407	0.51901	0.284824
E9PKV8	TTC9C	Tetratricopeptide repeat protein 9C (Fragment)	167720	151380	211250	101690	150240	139430	140000	112430	105900	93341	97964	1608600	1947500	2191200	1964000	2073300	2148500	2054600	1942700	2182200	1901100	1569100	106250	78793	85887	79306	73680	73807	65279	81925	97223	85281	101940	138947	1.99347e+06	91826	128320	2.11282e+06	69755.3	146824	1.94015e+06	83056.2	128374	2.05951e+06	83293.4	133995	1.99241e+06	77355.2	147166	2.09736e+06	83298.4	149961	1.98356e+06	91823.9	139368	1.9205e+06	78129.9	131265	2.04209e+06	81900.9	121768	1.88728e+06	90528.7	97964	1569100	101940	250238	0.391483	6.27042	0.407372	354925	317917	225411	327780	336950	171233	375045	309413	203883	327918	328448	204466	342275	317747	189889	375921	334484	204478	383059	316336	225406	356001	306280	191790	335302	325670	201047	311043	300981	222226	299418	278654	296114	286944	283304	304961	308267	284690	287340	278083	0.106642	0.677612	0.169019	0.00295674	0.992947	0.00307392	0.0906342	0.76843	0.114395	0.045251	0.867671	0.061645	0.0268308	0.928893	0.0320342	0.133107	0.671248	0.173117	0.148663	0.603597	0.219253	0.033875	0.911996	0.0400072	0.0472399	0.866236	0.0623638
F5GZ28	LIG1	DNA ligase	167490	178130	191470	105890	128310	106820	134720	108440	100210	93645	72639	675820	797640	1028000	859270	787310	813100	930440	879390	968110	881460	666870	1035400	898400	784850	728370	695310	717500	599280	950500	906590	788590	853090	138756	837517	894839	150995	865349	795352	133076	910221	758982	133676	901057	764992	114436	756593	729992	112747	793745	809769	144305	898270	842970	134422	869342	906469	124212	905951	763714	122164	875051	837116	72639	666870	853090	345729	0.210104	1.92888	2.46751	660418	434198	362648	718668	448627	322329	633381	471890	307590	636238	467139	310025	544663	392244	295841	536624	411505	328172	686827	465695	341627	639788	450697	367361	591193	469676	309507	581447	453657	339255	485754	496541	470954	471134	410916	425434	498050	485949	456792	458120	0.084503	0.820049	0.0861604	0.11619	0.7919	0.10133	0.0398612	0.918082	0.0371186	0.0404136	0.917017	0.0376228	-0.156881	0.663637	0.178069	-0.106789	0.741747	0.129744	0.120565	0.761394	0.11839	0.08508	0.80714	0.0930511	-0.00418603	0.990736	0.00404201
B1AH48	TST	Thiosulfate sulfurtransferase (Fragment)	167410	153390	171300	102800	105770	103570	116540	86139	84431	83302	82431	360190	394010	508410	349900	473360	413220	426360	428410	478210	499680	296530	131890	107330	108410	98791	90556	72749	51087	94885	98033	74938	88572	138690	446369	113985	130024	427456	95019	119057	450161	104837	129775	366916	103758	94333.1	454892	95073	109317	403384	82104.4	124832	411619	71860.9	106778	423515	90489.6	104654	447506	82583.3	108671	496047	79549.3	82431	296530	88572	129366	0.637194	2.29219	0.684665	217658	194735	166483	204057	186484	138782	186846	196389	153122	203667	160072	151546	148044	198453	138861	171559	175982	119919	195908	179575	104958	167575	184764	132166	164241	195231	120619	170547	216408	116187	192959	176441	178786	171762	161786	155820	160147	161502	160030	167714	0.202289	0.481022	0.317835	0.0731821	0.814958	0.0888647	0.0922288	0.745268	0.127687	0.0344059	0.908731	0.0415646	-0.0519149	0.871489	0.0597383	-0.10612	0.744839	0.127938	-0.0666065	0.860141	0.0654303	-0.0544514	0.859198	0.0659068	-0.0676575	0.842104	0.0746345
A0A494BZT8	TACC3	Transforming acidic coiled-coil-containing protein 3	167080	162580	244940	121140	182200	162290	134720	146020	151980	130590	122570	916590	833830	1082700	921500	943900	984730	812540	1040200	1167200	961890	754520	28209	33541	34572	27414	27793	24352	27270	38504	34995	46601	40901	138417	1.13589e+06	24379.5	137814	904611	29693.8	170239	958654	33432.5	152928	966313	28792.4	162499	907073	29179.3	171295	961290	27483.6	144305	784447	38359	181006	1.02831e+06	36720.4	188382	1.09226e+06	29479.9	170361	954897	49468.6	122570	754520	40901	155810	0.786662	4.84255	0.262505	175955	234565	92872.5	175188	186804	113117	216407	197965	127360	194401	199546	109683	206568	187313	111157	217749	198509	104697	183440	161990	146127	230094	212350	139884	239470	225554	112302	216562	197189	188448	167797	158370	180577	167877	168346	173652	163852	194109	192442	200733	-0.258557	0.476152	0.322255	-0.341979	0.156691	0.804955	-0.152663	0.516771	0.286702	-0.257874	0.339134	0.469629	-0.253848	0.345211	0.461916	-0.20908	0.492573	0.30753	-0.292881	0.0538168	1.26908	-0.0484074	0.829476	0.0811959	-0.0608525	0.850045	0.0705583
U3KPZ7	0	Uncharacterized protein	166920	177120	243700	134430	182020	158650	128120	122860	119100	88855	91586	281370	439090	489850	463860	498620	573340	447270	440480	459450	396310	309710	280160	329670	211700	222930	221550	231320	146220	293660	320450	262590	240340	138284	348691	242127	150139	476363	291856	169377	433728	204723	169705	486418	234139	162338	479166	232601	167453	559693	261067	137236	431806	205679	152297	435447	280057	147627	429950	269948	115916	393429	278748	91586	309710	240340	189614	0.483013	1.63337	1.26752	286295	213479	191024	310838	291644	230257	350667	265541	161514	351347	297800	184721	336095	293360	183508	346684	342661	205966	284124	264365	162268	315306	266594	220948	305637	263229	212973	239984	240869	219916	230266	277580	259241	277956	270988	298437	236919	267616	260613	233590	-0.0206764	0.91588	0.0381612	0.248925	0.156392	0.805787	0.150316	0.66588	0.176604	0.25088	0.421515	0.375187	0.214251	0.461459	0.335867	0.35345	0.237722	0.62393	0.0204162	0.935035	0.0291722	0.196188	0.292431	0.533976	0.157931	0.383621	0.416098
A0A0U1RR39	CBL	E3 ubiquitin-protein ligase CBL	166890	145140	172250	91361	163570	117550	114370	106280	103240	94121	91972	499830	508890	623350	509660	447380	562920	559680	529720	586150	604200	500690	12771	17889	11370	7341.4	16652	17228	7708.3	19718	16319	15514	14655	138259	619419	11037.3	123031	552088	15837.1	119718	551932	10995.3	115335	534445	7710.52	145883	429925	17482.6	124072	549521	19443.5	122507	540329	10842.8	131745	523667	18804.6	127968	548515	13747.2	122785	599807	16468.6	91972	500690	14655	87714.2	1.04854	5.70819	0.167077	131859	108514	66061.1	117335	96718.5	94789.4	114175	96691.2	65809.6	109995	93627.7	46149.6	139130	75317.2	104638	118329	96268.7	116375	116836	94658.5	64897.1	125646	91739.5	112551	122044	96092.6	82280.6	117101	105078	98569.4	102145	102948	92225.4	83257.6	106362	110324	92130.5	109979	100139	106916	-0.0658678	0.823238	0.0844749	-0.0545711	0.682969	0.165599	-0.213245	0.386984	0.412307	-0.360828	0.300257	0.522508	-0.00750236	0.978368	0.00949766	0.0452647	0.721213	0.141936	-0.214731	0.407617	0.389748	0.0407412	0.799211	0.0973387	-0.0944782	0.625997	0.203428
C9J168	PRPSAP1	Phosphoribosyl pyrophosphate synthase-associated protein 1 (Fragment)	166830	172200	209940	84294	150270	134700	128800	98798	110770	71646	77790	138350	213270	278570	153300	263050	213360	212160	217420	276500	181910	112260	116960	109360	118560	97114	123890	88359	74700	97470	144990	80207	102460	138210	171452	101082	145968	231374	96816.2	145913	246654	114652	106413	160755	101997	134021	252787	130070	142174	208281	99721.8	137964	204825	105076	122470	214936	92954.8	137301	258747	122140	93465.7	180587	85142.5	77790	112260	102460	96360.9	0.807277	1.16499	1.06329	171205	147169	95065.1	180816	198605	91053.1	180747	211721	107828	131818	137988	95925.3	166017	216986	122327	176115	178783	93785.7	170900	175816	98821	151707	184495	87421.6	170080	222101	114869	115779	155011	80074.3	137813	156825	166765	121910	168443	149561	148512	141208	169017	116955	0.236761	0.540367	0.267311	0.4232	0.372078	0.429366	0.511867	0.256281	0.591283	0.0598673	0.854286	0.0683966	0.526309	0.213922	0.669744	0.354786	0.408014	0.389325	0.344632	0.392809	0.405818	0.27187	0.535198	0.271485	0.531215	0.24019	0.619446
K7ERT1	DFFA	DNA fragmentation factor subunit alpha	166780	171410	222540	112520	175920	125080	151550	138210	141260	102840	123010	1857300	1729600	2233500	2192100	1969500	2362500	2211100	2311800	2173400	2222600	1814200	255430	282670	250080	223020	222630	262130	180480	301910	260360	286590	201360	138168	2.30168e+06	220754	145299	1.87642e+06	250247	154670	1.97761e+06	241838	142046	2.2987e+06	234233	156898	1.89266e+06	233735	132020	2.30626e+06	295839	162333	2.13465e+06	253870	171325	2.28538e+06	287924	175094	2.03385e+06	219328	134160	2.20644e+06	304225	123010	1814200	201360	355522	0.345998	5.10292	0.566379	399332	451051	389764	419941	367715	441837	447026	387544	426989	410539	450468	413563	453464	370897	412683	381563	451950	522335	469172	418319	448233	495161	447858	508360	506055	398566	387246	387747	432388	537141	413382	409831	420520	424857	412348	451949	445241	483793	430623	452425	-0.130202	0.463311	0.334128	-0.14265	0.437471	0.359051	-0.105505	0.539373	0.268111	-0.0907025	0.582027	0.235057	-0.133816	0.470068	0.32784	-0.00151846	0.994061	0.00258717	-0.0230909	0.885121	0.0529971	0.0967112	0.548567	0.26077	-0.0712551	0.727198	0.138347
A0A0C4DG34	AGFG2	Arf-GAP domain and FG repeat-containing protein 2	166080	126990	208800	93136	159030	137770	110080	79624	99602	102940	106790	68312	58013	48371	58832	71480	62917	70331	75068	56403	72238	60726	515900	418820	363510	324020	364610	373860	295620	387420	481720	336420	401880	137588	84656.3	445864	107645	62937.5	370780	145121	42829.1	351529	117575	61693	340311	141834	68691.2	382797	145414	61419.4	421938	117912	67899.3	415830	98701.8	74210.2	369473	123458	52781.5	405802	134290	71712.8	357121	106790	60726	401880	137615	0.776003	0.441273	2.92031	177304	191846	152677	138718	142627	126966	187011	97058	120374	151514	139807	116533	182775	155666	131081	187389	139187	144484	151948	153871	142392	127193	168173	126518	159095	119612	138959	173054	162513	122289	173942	136104	134814	135951	156507	157020	149404	140628	139222	152619	0.188676	0.329731	0.48184	-0.165226	0.364765	0.437986	-0.17896	0.597345	0.223775	-0.166842	0.420218	0.376526	0.0362991	0.865243	0.0628618	0.0410149	0.849374	0.0709011	-0.0307132	0.849353	0.0709118	-0.118047	0.593664	0.22646	-0.132545	0.524046	0.280631
E9PHH9	POLR3C	DNA-directed RNA polymerase III subunit RPC3	165990	161910	207220	106040	146090	130420	109270	104290	104270	120620	96203	462330	688770	866360	656770	766840	785490	669170	714420	786570	633530	529900	110610	126090	110010	100000	118660	90818	73009	91148	127180	93459	79991	137514	572947	95594.1	137246	747237	111627	144023	767101	106384	133866	688709	105028	130293	736921	124579	137656	766793	102497	117044	646034	102697	129278	706257	86925.7	129245	736067	107137	157355	628924	99210	96203	529900	79991	159762	0.602163	3.3168	0.500687	228366	172741	190926	227922	225289	222948	239175	231277	212476	222308	207643	209768	216376	222178	248816	228603	231184	204713	194373	194776	205112	214689	212933	173613	214634	221921	213979	261316	189618	198148	197344	225386	227643	213239	229123	221500	198087	200412	216845	216360	-0.13272	0.533188	0.27312	0.0589625	0.710718	0.148302	0.0733373	0.662228	0.178992	-0.0209623	0.898925	0.0462765	0.0826878	0.632872	0.198684	0.0338717	0.841746	0.0748187	-0.127299	0.469295	0.328554	-0.11047	0.576819	0.23896	0.00322616	0.984037	0.00698865
A0A3B3IRV5	HEBP1	Heme-binding protein 1 (Fragment)	165620	150470	188940	101990	143150	132090	119350	112620	92969	95676	86593	697790	817680	996150	794230	922120	875520	889470	800040	964790	913390	619320	87174	80712	70763	72421	60134	72500	70296	81958	79045	81076	60140	137207	864743	75339.7	127549	887090	71454.2	131318	882020	68430.7	128753	832854	76062.3	127671	886143	63133.5	139419	854680	81823.3	127842	858717	98881	139604	790898	78161.4	115237	902844	66587.7	124814	906749	86065	86593	619320	60140	147748	0.586087	4.19174	0.407046	234107	206297	185089	217627	211628	175543	224058	210419	168116	219682	198689	186864	217837	211402	155102	237881	203896	201018	218127	204859	242924	238196	188680	192021	196620	215386	163588	212961	216318	211438	208498	201600	200864	201745	194780	214265	221970	206299	191865	213572	-0.0346945	0.740012	0.130761	-0.0832334	0.416379	0.380511	-0.0885065	0.493953	0.306314	-0.0821921	0.289865	0.537803	-0.132879	0.400142	0.397786	0.00466981	0.956481	0.0193237	0.0556388	0.4968	0.303818	-0.0499885	0.673778	0.171483	-0.154635	0.226674	0.644598
D6REZ6	RBM47	RNA-binding protein 47 (Fragment)	164960	217740	269330	155460	205800	199260	182530	121410	159990	153070	115420	625910	705910	742640	802820	834850	1089800	785300	783430	786460	937870	638720	11253	12112	9811.3	3848.4	0	0	3066.1	2516.2	9283.8	8462.2	3117	136660	775665	9725.35	184571	765832	10722.7	187190	657555	9487.93	196254	841861	4041.89	183547	802278	0	210316	1.06386e+06	0	195517	758148	4312.89	150500	774478	2399.64	198310	735964	7820.7	199687	931051	8982.92	115420	638720	3117	61250.5	1.88439	10.428	0.0508894	72522.3	74382.9	191108	97947.3	73440	210707	99337.2	63056.7	186442	104147	80730.9	79425.1	97403.7	76935	0	111609	102019	0	103756	72703.1	84750.3	79866.4	74269.1	47154	105238	70575.7	153680	105969	89283.8	176518	112671	127365	116279	88100.9	58112.9	71209.6	87069.7	67096.5	109831	123924	-0.137337	0.824252	0.0839399	0.0395119	0.948451	0.0229852	-0.0918658	0.874265	0.0583569	-0.492223	0.268701	0.570731	-1.09252	0.174617	0.757913	-0.799308	0.302798	0.518847	-0.509209	0.261629	0.582314	-0.885143	0.117667	0.929346	-0.174161	0.715376	0.145466
G3V1D4	LIN7C	Lin-7 homolog C (C. elegans), isoform	164800	146890	180830	94187	138730	105400	98473	103070	95810	109820	101550	2103100	2328000	2634000	2392500	2450300	2546900	2375400	2481000	2594200	2311100	1838300	28571	28284	28701	17389	14477	18813	4489.6	27259	34624	17570	16741	136528	2.60629e+06	24692.3	124514	2.52562e+06	25039.8	125681	2.33222e+06	27755	118902	2.50885e+06	18263.3	123729	2.3547e+06	15199.1	111248	2.48628e+06	21232.3	105479	2.29327e+06	6315.24	127765	2.45265e+06	25996.3	118758	2.42763e+06	29167.3	143265	2.2943e+06	18651.2	101550	1838300	16741	146204	0.694577	12.5735	0.114504	196563	207284	215645	179266	200868	218680	180946	185487	242393	171186	199534	159499	178136	187274	132738	160167	197739	185428	151861	182389	55152.8	183947	195065	227033	170979	193075	254727	206263	182470	162886	206497	199604	202942	176740	166050	181111	129801	202015	206260	183873	0.167412	0.17409	0.759225	0.118433	0.405769	0.391721	0.142355	0.461071	0.336232	-0.0570834	0.700902	0.154343	-0.147096	0.444147	0.352473	-0.0218348	0.876815	0.0570918	-0.50241	0.251268	0.599864	0.135751	0.370575	0.431124	0.165756	0.469086	0.328748
H0Y720	TNRC6B	Trinucleotide repeat-containing gene 6B protein (Fragment)	164360	128210	197530	103900	165230	130910	107800	97971	94982	93319	83778	256290	295760	333280	352930	310180	396590	328630	309810	350030	336130	275000	61898	45514	36807	44167	35264	33061	58546	45591	47303	40782	49372	136163	317610	53495	108680	320866	40293.4	137288	295096	35593.9	131164	370093	46387.7	147364	298078	37023	138174	387150	37312.6	115470	317268	82353	121445	306270	43479.1	117732	327556	39848.2	121739	333686	43291.5	83778	275000	49372	104387	0.802569	2.63442	0.472969	169660	120562	113105	135415	121798	85192.5	171061	112016	75256.2	163430	140484	98077.6	183615	113148	78277.8	172164	146958	78890	143875	120432	174119	151320	116257	91927.9	146694	124337	84251.1	151687	126664	91531.3	134442	114135	119444	133997	125014	132671	146142	119835	118427	123294	0.12488	0.677324	0.169204	-0.111363	0.710873	0.148208	-0.0457681	0.91251	0.0397623	0.120099	0.700622	0.154516	0.0199804	0.963749	0.0160359	0.105748	0.7896	0.102593	0.245268	0.383488	0.416249	-0.0410541	0.89466	0.0483417	-0.0581019	0.856604	0.0672197
F8WD15	IGF2BP3	Insulin-like growth factor 2 mRNA-binding protein 3	164290	200800	189020	168910	194090	137040	234910	146190	144400	176990	127330	83191	74658	137230	79180	100070	76480	118200	76605	124430	94526	70261	9538.3	11418	0	5456.6	6501.1	0	7773	3206.7	7868.1	0	5838.5	136105	103095	8243.43	170212	80995.4	10108.3	131373	121507	0	213233	83030.6	5730.95	173103	96165.7	6825.38	144644	74659.5	0	251624	114113	10933.8	181217	75729.7	3058.15	178986	116441	6628.11	230892	93838.7	0	127330	70261	5838.5	37380.8	3.40629	1.8796	0.15619	39957.1	54849.6	52778.3	49969.8	43091.8	64718.3	38567.8	64645.4	0	62599.7	44174.6	36692.3	50818.6	51162.9	43699.3	42463.7	39721	0	73870.2	60711.4	70003.3	53200.6	40290.3	19579.7	52545.8	61949.7	42436.3	67784	49924.8	0	49195	52593.3	34404.4	47822.2	48560.3	27394.9	68195	37690.2	52310.6	39236.3	0.326323	0.65727	0.182256	0.422692	0.56398	0.248736	-0.189595	0.869723	0.0606192	0.285493	0.712496	0.147217	0.307588	0.671787	0.172768	-0.518281	0.653987	0.184431	0.797478	0.233573	0.631577	-0.0579973	0.948571	0.0229301	0.414916	0.56821	0.245491
E7ENT5	SLC39A10	Zinc transporter ZIP10 (Fragment)	164270	186810	162790	78700	107810	124540	92434	82869	108550	93454	79848	253090	359550	566670	310790	341530	412500	378300	414570	497200	422600	380100	144670	140790	132480	120020	133770	110270	99401	111120	143770	101480	109610	136089	313644	125030	158353	390071	124641	113143	501746	128114	99351.4	325904	126055	96152.6	328205	140442	131450	402681	124450	99010.6	365220	139821	102724	409833	105973	134550	465276	121112	121915	419527	107725	79848	380100	109610	149281	0.534884	2.54621	0.734254	254427	123181	170282	296051	153197	169752	211527	197056	174481	185744	127996	171677	179763	128900	191272	245754	158149	169492	185106	143437	190426	192049	160958	144327	251549	182733	164946	227928	164766	146713	182630	206333	194355	161805	166645	191132	172990	165778	199743	179802	0.022512	0.953534	0.0206638	0.198565	0.632921	0.19865	0.112283	0.616941	0.209756	-0.152151	0.582598	0.234631	-0.109632	0.694912	0.15807	0.0881587	0.774228	0.111131	-0.0557234	0.824368	0.0838786	-0.117157	0.646379	0.189513	0.151732	0.61015	0.214564
A0A0C4DG79	FAM120A	Constitutive coactivator of PPAR-gamma-like protein 1 (Fragment)	163730	166940	183070	152600	177330	122100	162090	119600	127000	141560	117180	2101100	2194000	2831000	1760400	3157600	2408800	2699400	2300200	3060500	2432900	1875900	77752	64252	49291	57463	45376	53739	69277	80143	72135	51603	83866	135641	2.60381e+06	67196.8	141510	2.38024e+06	56882.2	127238	2.50665e+06	47666.4	192643	1.84601e+06	60352.2	158155	3.03441e+06	47639.4	128875	2.35146e+06	60649.7	173623	2.60607e+06	97447.6	148256	2.27392e+06	76430.5	157419	2.86399e+06	60766.7	184672	2.41521e+06	54778.4	117180	1875900	83866	264170	0.443578	7.10112	0.31747	305789	366676	211663	319018	335192	179173	286844	352994	150145	434293	259960	190104	356544	427314	150059	290534	331140	191041	391413	366994	306950	334227	320220	240749	354884	403316	191409	416323	340117	172547	294709	277795	263327	294786	311306	270905	355119	298398	316536	309662	-0.0714017	0.868838	0.061061	-0.156676	0.733835	0.134401	-0.233837	0.646363	0.189524	-0.0710283	0.891367	0.0499432	0.00763746	0.988794	0.00489397	-0.192908	0.665434	0.176895	0.197609	0.58316	0.234212	-0.053455	0.891698	0.0497824	0.0316761	0.946577	0.0238439
A0A590UJW0	MSH3	DNA mismatch repair protein Msh3	163410	187480	230680	134120	158770	162550	127760	124820	145150	120580	103970	736880	1038500	1247100	1073100	1199200	1223700	1117700	1199600	1099500	1204400	758880	53298	60578	53586	45732	50304	46289	25890	57033	56357	52111	44752	135376	913186	46062.5	158921	1.12665e+06	53629.6	160328	1.10422e+06	51819.8	169314	1.12529e+06	48031.4	141602	1.15241e+06	52813.2	171569	1.19457e+06	52241.7	136850	1.07906e+06	36417.8	154727	1.18589e+06	54391	179916	1.0289e+06	47475.3	157302	1.19564e+06	55317.6	103970	758880	44752	152276	0.682774	4.98359	0.293888	198274	183239	156735	232758	226073	182483	234818	221571	176325	247980	225798	163434	207393	231242	179705	251283	239701	177761	200432	216522	123918	226615	237960	185074	263508	206459	161542	230387	239916	188227	179416	213771	210905	212404	206113	222915	180291	216550	210503	219510	-0.29098	0.115384	0.937854	-0.0382199	0.810234	0.0913898	-0.0576952	0.735821	0.133228	-0.0474766	0.823696	0.084233	-0.0908512	0.571599	0.242908	0.0222045	0.908452	0.0416981	-0.283964	0.296371	0.528165	-0.0195907	0.902086	0.0447522	-0.0604487	0.801363	0.0961709
E7ESL0	MRPL22	39S ribosomal protein L22, mitochondrial	162730	141630	170370	111820	150260	123300	126700	92035	107480	115030	81996	343160	309790	489110	307940	504970	425840	528200	389840	479340	403530	321300	5708.4	5263	5518.4	7256.9	0	4600.7	0	0	0	4314.4	3806.4	134813	425264	4933.46	120055	336087	4659.32	118411	433072	5336.52	141162	322915	7621.77	134012	485268	0	130141	415704	5192.34	135715	509938	0	114086	385386	0	133223	448563	0	150062	400596	4579.88	81996	321300	3806.4	46459.3	1.7649	6.91573	0.0819298	76385.7	61492.3	60215.7	68023.8	48597.5	56869.7	67092.2	62621.3	65135.3	79983.2	46692.9	93028.1	75932	70168.8	0	73738.7	60109.8	63375.5	76896.5	73735.9	0	64641.9	55725.9	0	75485	64861.3	0	85025.9	57925.3	55900.1	66031.2	57830.3	64949.6	73234.7	48700.3	65741.3	50210.8	40122.6	46782.1	66283.8	-0.00550779	0.982345	0.00773579	-0.19683	0.483079	0.315982	-0.0293354	0.894859	0.0482456	0.143871	0.698392	0.155901	-0.444726	0.538176	0.269075	-0.0118552	0.960327	0.0175809	-0.400659	0.581259	0.23563	-0.724241	0.305806	0.514554	-0.5027	0.485286	0.314002
D6RBW1	EIF4E	Eukaryotic translation initiation factor 4E	162360	169900	157130	134050	148380	137760	107220	105540	121160	102730	81361	1595900	1786100	2167100	1996600	2216200	2063800	2001600	1859300	2102400	2131400	1534600	56696	64447	40657	47861	55954	45029	25080	45008	59784	46485	40498	134507	1.97773e+06	48999.2	144019	1.93772e+06	57054.8	109209	1.91881e+06	39317	169226	2.0937e+06	50267.4	132336	2.12973e+06	58745	145404	2.01467e+06	50819.6	114849	1.9324e+06	35278.5	130827	1.83805e+06	42923.1	150180	1.96741e+06	50362.2	134016	2.1159e+06	49345.4	81361	1534600	40498	171639	0.474025	8.94088	0.235949	283754	221201	207669	303821	216725	241810	230386	214611	166633	356997	234171	213043	279175	238202	248973	306743	225333	215384	242284	216130	149517	275992	205579	181917	316819	220047	213445	282720	236655	209136	237541	254119	203877	268071	255450	249153	202644	221163	250104	242837	-0.0318089	0.875743	0.0576236	0.0655152	0.754108	0.122567	-0.252289	0.247262	0.606842	0.142625	0.638686	0.194713	0.0730527	0.636774	0.196015	0.0370453	0.869356	0.0608026	-0.261042	0.31454	0.502324	-0.134881	0.574307	0.240856	0.0425379	0.863715	0.0636296
A0A087WZF1	LPP	Lipoma-preferred partner	162200	149650	191040	100010	161080	112460	124050	101920	113110	87748	84990	1193400	1291500	1613900	1356200	1452300	1442600	1449600	1501000	1614000	1406400	947580	260630	211740	281850	226100	208160	256430	179250	227600	257000	221860	179180	134374	1.47893e+06	225248	126854	1.40113e+06	187453	132777	1.42899e+06	272560	126253	1.42215e+06	237468	143662	1.39564e+06	218543	118700	1.40826e+06	289406	132876	1.39948e+06	252140	126340	1.48385e+06	217057	140202	1.51037e+06	216497	114472	1.39617e+06	235512	84990	947580	179180	243458	0.349095	3.89217	0.735978	384921	379977	306053	363378	359987	254699	380347	367146	370338	361659	365388	322656	411529	358576	296942	340022	361819	393227	380630	359563	342591	361907	381240	294923	401615	388054	294163	327909	358714	319999	356983	326022	372610	349901	355682	365023	360928	346023	361277	335541	0.0893697	0.48803	0.311553	-0.0415202	0.812514	0.0901691	0.15118	0.040948	1.38777	0.06046	0.471059	0.326925	0.0841015	0.597335	0.223782	0.121498	0.203975	0.690423	0.105224	0.190844	0.719322	0.044381	0.733383	0.134669	0.106619	0.511842	0.290864
A0A087WX61	CD83	CD83 antigen	161760	69342	168750	44651	150520	64157	120060	49673	42138	47877	67079	284800	218570	322830	243740	360990	206930	277710	192610	184340	167560	213720	116610	58507	67493	55822	86582	41912	46623	54427	46574	33936	51531	134009	352941	100780	58779	237124	51796.1	117285	285843	65268.5	56367.7	255593	58628.7	134244	346906	90900.7	67716.8	202004	47301.8	128602	268108	65581.7	61574.6	190409	51905.7	52230.8	172504	39234.1	62457.9	166342	36024.2	67079	213720	51531	90399.7	0.742027	2.36417	0.570035	180599	149288	176795	79214.1	100299	90864.8	158060	120906	114499	75964.5	108111	102851	180916	146735	159465	91259.2	85444.2	82980.4	173312	113405	115048	82981.6	80539.6	91057.1	70389.3	72966.1	68827.4	84171.9	70359.5	63196.5	168894	90125.9	131155	95642.2	162372	86561.3	133922	84859.4	70727.6	72576	1.21855	0.00115936	2.93578	0.31245	0.112794	0.947715	0.853712	0.0171164	1.76659	0.398156	0.120077	0.920539	1.16174	0.0015599	2.8069	0.254229	0.102446	0.989504	0.883826	0.0410562	1.38662	0.225582	0.150891	0.821335	-0.0372186	0.782911	0.106287
H0Y6J6	RBM17	Splicing factor 45 (Fragment)	160460	178360	212100	142050	221440	160920	179190	145040	139050	122330	82339	0	0	5021.6	3362.2	2943.9	4207.2	5186.1	4837.2	0	0	4815	34717	39762	18375	30427	24504	25929	9831.5	32853	32418	34893	31569	132932	0	30004	151190	0	35201.2	147414	4446.27	17769.4	179325	3525.71	31956.8	197496	2829.04	25726.3	169849	4107.05	29263.4	191939	5006.79	13829.4	179791	4781.93	31331.1	172355	0	27309	159585	0	37040.1	82339	4815	31569	23217.8	3.54638	0.207384	1.35969	37484	0	22066.8	42632.3	0	25889.1	41567.6	21439.8	13068.7	50565.7	17000.8	23503	55689.5	13641.6	18920.7	47893.6	19804.1	21522.1	54122.6	24142.6	10171	50697.2	23058.3	23042.8	48600.3	0	20084.7	44999.6	0	27241.6	19850.3	22840.5	25358.7	30356.5	29417.2	29739.9	29478.7	32266.1	22895	24080.4	-0.2787	0.81592	0.0883523	-0.0762659	0.94847	0.0229766	0.0746217	0.938554	0.0275406	0.334147	0.725195	0.139545	0.288803	0.788466	0.103217	0.304543	0.740381	0.130545	0.291816	0.784058	0.105652	0.422162	0.635983	0.196554	-0.0728253	0.953821	0.020533
S4R3D6	APIP	Methylthioribulose-1-phosphate dehydratase	160450	134670	190650	93447	172950	99483	123650	110390	101680	94148	83452	215010	268220	312880	268720	307410	291840	293580	294520	316250	271920	232330	82153	77203	64160	71675	65442	61872	40889	74785	84855	79553	65581	132924	266453	71000.3	114155	290988	68347.7	132506	277033	62045.3	117968	281788	75278.8	154249	295416	68706.3	105003	284893	69828.6	132448	283430	57516	136839	291155	71320.7	126034	295945	71482.1	122821	269943	84448.3	83452	232330	65581	108336	0.770306	2.14453	0.605347	172560	124248	117289	148195	135689	112906	172017	129181	102495	153144	131399	124356	200244	137753	113499	136313	132847	115353	171941	132164	95013.2	177643	135766	117818	163616	138000	118084	159444	125875	139504	138032	132263	134565	136300	150499	128171	133040	143742	139900	141608	-0.0368939	0.866327	0.0623179	-0.0984855	0.546527	0.262389	-0.0735988	0.769642	0.113711	-0.0551161	0.704845	0.151906	0.0878521	0.763616	0.117125	-0.14383	0.3151	0.501551	-0.0900437	0.741745	0.129746	0.0215853	0.921036	0.0357233	-0.0175034	0.92204	0.0352502
F8VSL7	STOM	Stomatin	160320	185230	225140	100370	160380	132430	133150	99285	105810	93504	82439	264120	380770	515670	322220	471060	363380	439920	408610	452180	370510	201150	341860	307700	302570	262240	272860	240100	183870	252740	340970	283800	280480	132816	327313	295451	157014	413092	272406	156477	456589	292598	126708	337890	275425	143038	452681	286470	139778	354730	270976	142623	424710	258638	123074	403941	241032	131153	423147	287234	121980	367816	301264	82439	201150	280480	166924	0.493872	1.20504	1.68029	268929	271620	175833	317924	342803	162119	316838	378899	174135	256560	280397	163916	289626	375656	170489	283025	294372	161268	288786	352444	153925	249201	335209	143447	265561	351147	170943	246988	305231	179293	238794	274282	289958	233624	278590	246221	265052	242619	262551	243837	-0.0301517	0.92158	0.0354669	0.16974	0.674173	0.171229	0.249923	0.549787	0.259806	-0.0617304	0.850632	0.0702583	0.192227	0.644371	0.190864	0.0140375	0.968098	0.0140807	0.120356	0.773568	0.111501	-0.00722546	0.986227	0.00602323	0.106677	0.782895	0.106297
A0A3B3IUD7	PDCD11	Programmed cell death 11, isoform	159680	269840	269930	213070	297840	187020	194960	178990	180170	222460	126280	60711	92627	102940	69678	134650	105970	125370	101040	137540	84314	83132	156910	223670	129290	194170	88971	165190	103760	188130	209810	141450	165760	132286	75236.7	135609	228735	100490	198015	187607	91146.1	125029	268981	73066.5	203933	265635	129397	93408.9	197397	103448	186433	208831	121035	145953	221876	99885.5	179415	223324	128709	176745	290210	83701	150154	126280	83132	165760	120280	1.04988	0.691153	1.37812	126001	108857	98401.6	217867	145394	143685	178694	131875	90724.4	256201	105717	147979	253014	187219	67780.2	188018	149674	135281	198909	175121	105907	211334	144520	130189	212713	186224	128251	276421	121103	108956	111087	168982	133765	169966	169338	157658	159979	162014	175729	168827	-0.603862	0.349192	0.456936	0.00132591	0.998033	0.000854995	-0.335849	0.587949	0.23066	0.00969885	0.987817	0.00532345	0.00435616	0.994992	0.00218043	-0.0987491	0.85206	0.06953	-0.077661	0.89116	0.0500442	-0.0594244	0.914256	0.0389322	0.0578093	0.913095	0.039484
J3QKU3	ESRP2	Epithelial-splicing regulatory protein 2 (Fragment)	159630	148120	185580	119370	150300	133970	119400	111160	119260	109150	91780	54026	73317	106740	63911	99092	101200	83881	93043	109850	77134	56885	23518	21610	15794	11372	15711	11657	9985.2	15704	24035	16708	11556	132245	66952.2	20325.3	125557	79540.6	19131.3	128982	94510.7	15273.4	150693	67019	11943.8	134048	95225.9	16494.7	141403	98791.1	13156.1	127895	80980.8	14045.6	137794	91979.9	14976.5	147825	102797	20247.1	142391	76573.2	17736.1	91780	56885	11556	39220.9	2.34008	1.45037	0.294639	56513	46162.1	68983.9	53654.9	54841.4	64931.3	55118.8	65163	51837.9	64396.8	46208.1	40537	57283.6	65656.1	55982.7	60426.8	68114.2	44651.5	54654.2	55834.5	47670.4	58884.3	63418	50830.2	63170.9	70876.1	68718.6	60849	52795.5	60196.2	57219.7	57809.2	57373.2	50380.6	59640.8	57730.9	52719.7	57710.8	67588.5	57946.9	-0.0182206	0.923185	0.0347114	-0.00343144	0.976605	0.0102811	-0.0143536	0.910041	0.0409391	-0.201862	0.378407	0.42204	0.0415685	0.692442	0.159617	-0.00538882	0.978028	0.00964884	-0.136389	0.22304	0.651618	-0.0058894	0.960647	0.0174362	0.222047	0.0492769	1.30736
A0A590UJE1	MINK1	Misshapen-like kinase 1 (Fragment)	159240	107300	153290	88471	113530	111320	110850	95234	104870	111180	51477	7854.2	14881	15348	10429	13588	11931	7930.4	13417	12649	8685.4	5819	38791	34885	55224	38163	31851	30302	21804	31895	38800	26200	29253	131922	9733.39	33524.9	90954.8	16144.2	30883.6	106540	13589.6	53403.9	111686	10936.2	40081.8	101254	13057.9	33439.7	117497	11647	34198.8	118737	7656.21	30670.3	118052	13263.7	30417.5	129988	11836.8	32685.2	145040	8622.25	27812.2	51477	5819	29253	20616.3	2.49691	0.282252	1.41893	52834	34484.7	23627	36427	57197.7	21765.5	42668.8	48146.9	37636.8	44729.9	38746	28248	40551.8	46263.1	23566.9	47056.9	41264.5	24101.9	47553.6	27125.4	21615.2	47279.2	46992.3	21437	52059.7	41937.1	23035.2	58087.7	30548	19600.9	36981.9	38463.4	42817.5	37241.3	36793.9	37474.4	32098	38569.5	39010.7	36078.9	0.0356656	0.952589	0.0210944	0.0923317	0.884346	0.0533778	0.247046	0.599833	0.221969	0.0457492	0.92994	0.0315451	0.0283132	0.959776	0.0178302	0.0547515	0.921856	0.0353367	-0.168669	0.788864	0.102998	0.0963067	0.870185	0.0603883	0.112714	0.847176	0.0720263
C9JJS3	PRPSAP2	Phosphoribosyl pyrophosphate synthase-associated protein 2 (Fragment)	159210	156540	199430	112010	141210	114820	121850	106330	100020	108950	98965	1807400	1650800	2055000	1651700	1954400	1950200	1758300	1818200	2104700	1753000	1495000	123070	155790	138360	124390	128140	132580	110670	135340	140050	120880	122960	131897	2.23984e+06	106363	132694	1.79093e+06	137921	138608	1.81956e+06	133800	141402	1.73202e+06	130644	125941	1.87815e+06	134532	121191	1.90378e+06	149629	130519	1.69751e+06	155673	131807	1.79742e+06	129071	123977	1.96956e+06	117978	142131	1.74025e+06	128318	98965	1495000	122960	263004	0.376287	5.68433	0.467522	350522	394038	227503	352640	315065	295004	368358	320101	286190	375782	304702	279440	334694	330408	287755	322070	334917	320048	346861	298629	332974	350282	316207	276074	329473	346490	252349	377718	306150	274465	324021	320903	324883	319975	317619	325679	326155	314188	309437	319444	0.0205224	0.941376	0.026237	0.00657204	0.968668	0.0138252	0.0243546	0.89515	0.0481043	0.00239326	0.990531	0.00413204	-0.00826695	0.959781	0.017828	0.0278843	0.849914	0.0706252	0.0299931	0.852029	0.0695456	-0.0239381	0.894784	0.0482816	-0.0459166	0.823756	0.0842016
E9PN17	ATP5MG	ATP synthase subunit g, mitochondrial	158540	212220	242270	102170	183940	158760	99340	121070	114460	103070	75785	359420	499440	510070	402050	531480	503090	497740	485780	582730	543060	319950	493180	354060	392860	303930	368830	266200	518170	292470	402600	277360	364370	131342	445415	426228	179892	541836	313449	168383	451631	379912	128980	421602	319211	164051	510744	387227	167569	491115	300433	106408	480531	728877	150078	480229	278922	141875	545315	339151	134460	539112	294427	75785	319950	364370	206730	0.36659	1.54767	1.76254	358280	287796	241826	490718	350097	177839	459323	291813	215547	351837	272410	181108	447504	330008	219698	457102	317324	170454	290264	310486	413537	409390	310291	158250	387013	352345	192421	366785	348337	167047	295967	339551	322228	268452	332403	314960	338096	292643	310593	294056	0.00934574	0.980142	0.00871104	0.207536	0.702068	0.153621	0.131988	0.784096	0.105631	-0.131428	0.766588	0.115438	0.176843	0.696928	0.156812	0.0990769	0.85114	0.0699988	0.201339	0.585175	0.232715	-0.00694814	0.989069	0.00477355	0.0789341	0.859266	0.0658725
H0YC35	CLU	Clusterin (Fragment)	158340	39684	92469	34979	102420	32041	64402	31032	36071	28778	42680	2877200	1426900	2495600	1555900	3226000	1564400	2369100	1479700	1827500	1761000	1504900	104990	0	58662	18156	71967	15406	60415	30783	0	0	44185	131176	3.5656e+06	90737.1	33638.9	1.54802e+06	0	64268	2.20968e+06	56728.5	44157.7	1.63156e+06	19068.9	91345.4	3.10014e+06	75556.7	33818.8	1.52716e+06	17387.2	68984.1	2.28719e+06	84982	38467.2	1.46279e+06	29357	44710.6	1.71016e+06	0	37542.3	1.7482e+06	0	42680	1504900	44185	141580	0.301455	10.6293	0.312085	435144	335449	290745	111588	145637	0	213193	207885	181773	146482	153497	61101.6	303015	291659	242103	112185	143675	55713	228837	215177	272304	127605	137619	94067.5	148316	160891	0	124537	164469	0	353779	85741.9	200950	120360	278926	103858	238773	119764	103069	96335.5	1.87671	0.0169936	1.76972	-0.168067	0.880687	0.0551785	1.0607	0.106893	0.97105	0.321218	0.698751	0.155678	1.53374	0.0260795	1.5837	0.108468	0.8993	0.0460953	1.3095	0.0531869	1.2742	0.314053	0.671291	0.173089	0.0974732	0.929564	0.0317205
H7C3N9	LRRFIP2	Leucine-rich repeat flightless-interacting protein 2 (Fragment)	157880	133310	162420	80537	125770	96913	113250	72203	109420	82448	75052	601310	664200	819510	624600	741540	614550	718660	717110	804380	727680	544150	61889	83890	62190	40355	63180	49010	37385	68340	75428	55627	49499	130795	745179	53487.3	113003	720581	74267.6	112886	725618	60140.3	101670	654975	42384	112171	712609	66331.4	102290	599922	55312.6	121308	693812	52587.1	89502.7	708916	65174.2	135628	752733	63540.7	107557	722389	59050	75052	544150	49499	126442	0.593567	4.30354	0.391475	220354	173155	136630	190379	167439	189712	190182	168609	153625	171287	152194	108268	188977	165586	169440	172331	139402	141293	204371	161219	134331	150788	164728	166484	228497	174910	162311	181205	167859	150840	176713	182510	170805	143916	174668	151009	166640	160667	188573	166635	0.0847201	0.715755	0.145236	0.131288	0.242191	0.615842	0.0356641	0.777179	0.109479	-0.211459	0.332459	0.478262	0.0679246	0.519401	0.284497	-0.142057	0.321594	0.492692	4.65027e-05	0.999819	7.87736e-05	-0.0526177	0.586116	0.232016	0.178431	0.377286	0.42333
A0A0G2JNW7	SLC12A7	Solute carrier family 12 member 7	157780	154550	199830	110970	160830	127970	126480	119000	129190	89161	95902	561630	563920	731610	465530	644330	637220	632400	633170	641160	658810	484830	84238	65618	46256	47519	56725	37537	44849	59309	44120	41107	54195	130712	696005	72802.3	131007	611789	58091.5	138886	647789	44731.4	140089	488169	49908.2	143440	619191	59554.5	135071	622052	42364.2	135479	610535	63086.3	147512	625935	56561.6	160133	599993	37166.8	116315	654020	43636.5	95902	484830	54195	136079	0.704751	3.56285	0.39826	185473	195351	182801	185891	171713	145863	197072	181818	112317	198778	137016	125316	203532	173791	149537	191657	174594	106373	192237	171361	158405	209311	175684	142022	227220	168403	93322.9	165044	183567	109568	187875	167823	163735	153703	175620	157541	174001	175672	162982	152726	0.298825	0.194182	0.71179	0.135991	0.580407	0.236267	0.10042	0.76412	0.116838	0.00920306	0.97698	0.0101142	0.20151	0.446834	0.349854	0.0447843	0.894988	0.048183	0.188148	0.431042	0.365481	0.20194	0.480419	0.31838	0.0937639	0.829684	0.0810874
M0QZD9	BRD4	Bromodomain-containing protein 4 (Fragment)	157750	130150	191390	115790	146230	137680	133810	122580	90415	119120	88166	310620	663600	667630	609160	706550	756790	688420	730260	781510	828000	440260	116900	125450	112190	124010	96039	111770	80260	123950	142090	122530	108440	130687	384939	101030	110324	719931	111061	133020	591139	108492	146174	638784	130245	130418	678984	100829	145319	738776	126143	143330	664618	112897	151950	721916	118208	112071	731332	119697	155398	821980	130070	88166	440260	108440	161461	0.546053	2.72673	0.671619	239331	141172	150428	202039	264027	165363	243604	216794	161539	267692	234267	193927	238838	249010	150129	266127	270938	187820	262485	243742	168096	278270	264755	176005	205238	268208	178222	284584	301452	193666	176977	210476	207312	231962	212659	241628	224774	239677	217223	259901	-0.554398	0.144596	0.839844	-0.304304	0.325647	0.487253	-0.326157	0.271683	0.565938	-0.164072	0.520293	0.283752	-0.289419	0.361512	0.441878	-0.105172	0.692527	0.159563	-0.209485	0.471181	0.326812	-0.116872	0.68517	0.164202	-0.258786	0.375047	0.425914
A0A3B3ISQ4	EPS8L2	Epidermal growth factor receptor kinase substrate 8-like protein 2	157580	178210	216870	105240	150150	137510	106130	124800	99855	93617	79467	67112	87370	131810	100300	106790	99732	99302	117000	121910	111800	59956	185210	185960	198710	166920	178120	155450	116050	165030	227970	161140	144900	130547	83169.2	160067	151063	94786.5	164630	150730	116708	192161	132856	105178	175313	133914	102624	187005	145140	97358	175441	113681	95868.7	163240	154702	115663	157385	123772	114083	192043	122128	110987	171056	79467	59956	144900	88381.8	0.899134	0.678375	1.63948	145191	122601	97632.8	168009	139726	100416	167639	172041	117208	147760	155043	106932	148937	151278	114064	161422	143516	107010	126434	141321	99568.4	172057	170500	95997.1	137657	168170	117136	135828	163607	104335	121808	136050	152296	136578	138093	137316	122441	146185	140988	134590	-0.143963	0.591586	0.227982	0.0155663	0.95795	0.0186572	0.178303	0.510632	0.291892	0.0211533	0.93455	0.0293972	0.0370651	0.875199	0.057893	0.0289256	0.913034	0.0395129	-0.136487	0.594478	0.225864	0.119216	0.722149	0.141373	0.0669958	0.791598	0.101495
G3V1R7	SLC27A2	Solute carrier family 27 (Fatty acid transporter), member 2, isoform	156590	171580	272710	148130	160030	131990	168660	154530	156110	103960	82121	782340	885890	1210000	893260	974640	984560	932060	1034700	983430	899610	671120	92195	69851	73903	87829	83509	63223	35377	70126	88984	61938	53414	129726	969522	79679.1	145443	961090	61838.9	189540	1.07137e+06	71467.2	187000	936700	92245	142726	936614	87674.5	139314	961124	71353.3	180660	899834	49762.6	191555	1.02288e+06	66877.5	193501	920287	74960.4	135621	893069	65749.3	82121	671120	53414	143319	0.572995	4.68271	0.372694	226400	207043	213792	253829	205242	165924	330787	228793	191759	326356	200034	247509	249088	200016	235245	243132	205250	191453	315291	192161	133521	334305	218437	179444	337701	196529	201131	236688	190716	176417	215745	208332	250446	257966	228116	213278	213658	244062	245120	201274	0.100172	0.489676	0.310091	0.0497268	0.832403	0.0796664	0.315344	0.339418	0.469265	0.358024	0.2397	0.620332	0.180611	0.313886	0.503228	0.0835797	0.641299	0.192939	0.086144	0.837412	0.0770606	0.27809	0.43979	0.356755	0.284333	0.427913	0.368645
E9PH82	FAM98A	Protein FAM98A	156000	156950	182360	110690	150290	136650	108450	74159	90880	95256	84668	177180	369160	342340	326870	396570	361060	283990	298870	317490	351780	210430	8523.7	9940.8	7432.7	3634.7	5620.2	11451	4693.3	8574.2	9860.7	7805	3507.9	129238	219572	7366.57	133042	400497	8800.57	126744	303118	7187.72	139736	342766	3817.45	134039	381098	5900.54	144232	352466	12923.6	116166	274171	6601.77	91927.4	295455	8177.01	112647	297105	8306.68	124266	349222	8285.28	84668	210430	3507.9	39684.8	2.13351	5.30253	0.0883939	60575.1	41408.9	83337.9	62358.1	75529.4	99560.8	59406.5	57164.8	81314.7	65495.7	64642	43186.8	62825.7	71870.9	66752.7	67603.2	66471.2	146204	54448.4	51705.7	74685.8	43087.4	55719.7	92506.5	52799.1	56030.8	93973.4	58244.9	65859.6	93731.3	61774	79149.4	65962	57774.8	67149.8	93426.2	60280	63771.2	67601.1	72611.9	-0.233207	0.540678	0.267061	0.124372	0.691694	0.160086	-0.138572	0.642229	0.19231	-0.329766	0.318178	0.497329	-0.112824	0.648426	0.18814	0.363621	0.505806	0.296016	-0.268528	0.39634	0.401932	-0.187302	0.654826	0.183874	-0.10316	0.783598	0.105907
G3V1Q8	TAOK3	Serine/threonine-protein kinase TAO3	155930	127730	190060	100260	151830	145260	129160	135890	99232	104460	89296	197280	278220	320150	290280	329610	304970	284810	294900	277640	310160	195640	4901.9	14569	11846	16684	9373.3	9328.6	6487.6	8485.2	10588	11537	16168	129180	244481	4236.44	108273	301837	12897.9	132096	283470	11455.6	126569	304396	17522.9	135413	316750	9840.84	153320	297711	10528.2	138350	274963	9125.7	168449	291530	8092.13	123000	259814	8919.36	136273	307905	12246.9	89296	195640	16168	65611.8	1.36097	2.98178	0.246419	94917	81991.7	17192	79555.2	101227	52341.3	97059.9	95067.4	46488.1	92998.7	102085	71110	99496.9	106229	39935.4	112654	99843.3	42724.9	101655	92214.3	37033.3	123771	97770.6	32838.9	90376.3	87133.7	36195.9	100129	103262	49699.6	64700.2	77707.9	79538.5	88731.4	81886.9	85074.2	76967.4	84793.5	71235.3	84363.6	-0.38285	0.54354	0.264769	-0.118559	0.781046	0.107323	-0.0849675	0.850296	0.0704297	0.072824	0.834901	0.0783649	-0.0429873	0.932062	0.0305552	0.0121015	0.980711	0.00845893	-0.132372	0.794722	0.099785	0.00733253	0.989966	0.00437964	-0.244028	0.62292	0.205568
D6REL4	IK	Protein Red (Fragment)	155700	130980	210080	112450	155230	141290	128500	126530	95927	100590	85921	522470	727340	744230	866620	758140	1065000	819590	743940	719720	841940	759110	64710	75558	49344	59257	42864	61425	44332	68379	69377	66515	51640	128989	647476	55925.3	111028	789081	66891.3	146010	658963	47717.7	141958	908764	62236.4	138445	728561	45002.1	149130	1.03965e+06	69324.1	137643	791253	62359	156846	735439	65211.4	118903	673509	58443.4	131225	835819	70608	85921	759110	51640	149898	0.573195	5.06417	0.3445	225035	127854	162337	193699	155817	194169	254731	130123	138513	247660	179450	180657	241532	143866	130630	260172	205295	201231	240132	156245	181013	273635	145224	189293	207439	132995	169647	228935	165046	204958	171742	181228	174455	202589	172009	222233	192464	202717	170027	199646	-0.217199	0.45797	0.339163	-0.139636	0.459988	0.337253	-0.194588	0.600149	0.221741	0.0211107	0.924684	0.0340067	-0.214958	0.523932	0.280725	0.154627	0.443903	0.352711	-0.0528599	0.828615	0.0816473	0.0220248	0.945254	0.0244516	-0.231681	0.356532	0.447901
A0A087WWM0	TRAPPC3	Trafficking protein particle complex subunit	155380	145440	172780	108710	122820	106860	117260	91982	84970	98277	62729	622690	663380	918500	770440	835220	797080	856420	883210	981240	835960	667540	445110	558680	501400	480470	434090	433800	390390	565970	483980	501470	440770	128724	771675	384684	123285	719692	494598	120086	813267	484874	137236	807907	504628	109540	802634	455743	112789	778107	489586	125603	826809	549137	114021	873118	539752	105322	918238	407706	128207	829882	532328	62729	667540	440770	264273	0.237365	2.52595	1.66786	542305	305499	230645	519390	284919	296547	505914	321965	290716	578166	319843	302560	461482	317755	273250	475173	308045	293541	529156	327326	329247	480361	345659	323620	443713	363522	244449	540127	328543	319168	359483	366952	372865	400190	350829	358920	395243	383213	350561	395946	-0.13938	0.773547	0.111513	-0.109712	0.796126	0.0990182	-0.0866505	0.826317	0.0828535	0.0153802	0.972251	0.0122215	-0.174535	0.648903	0.18782	-0.141642	0.710107	0.148676	-0.00256401	0.994643	0.00233285	-0.0471557	0.890975	0.0501346	-0.175637	0.649357	0.187517
F2Z2E7	NFS1	Cysteine desulfurase, mitochondrial	155160	120490	189200	109040	114380	118210	95149	103300	93056	76681	72313	206820	243670	265310	254040	234110	245710	247770	230800	207590	238100	198060	99243	77584	70039	80509	66974	67825	63616	65234	93161	63305	47253	128542	256304	85770.3	102136	264354	68684.9	131498	234913	67730.6	137653	266394	84556.9	102012	224976	70314.7	124769	239861	76547.1	101919	239203	89484.6	128051	228163	62212.1	115345	194261	78479.1	100034	236369	67200.4	72313	198060	47253	87797.2	0.823636	2.25588	0.538206	156066	113616	159363	124006	117185	127618	159656	104134	125845	167128	118089	157109	123856	99728.8	130646	151486	106327	142226	123742	106036	166265	155470	101141	115592	140043	86113.3	145816	121454	104779	124860	143015	122936	129878	147442	118077	133346	132014	124068	123991	117031	0.289275	0.17935	0.746299	0.0710175	0.441413	0.355155	0.150267	0.499071	0.301837	0.333255	0.133613	0.874151	0.0128361	0.930382	0.0313389	0.188287	0.340852	0.467434	0.173801	0.472683	0.32543	0.0842344	0.706457	0.150914	0.0833414	0.745376	0.127625
J3QSD7	CDK12	Cyclin-dependent kinase 12 (Fragment)	154000	201190	210800	126790	177480	178850	160740	120590	133070	115110	86249	183750	308160	341070	324800	328770	382580	246050	290080	362190	278040	222000	139920	168330	122500	144760	104260	133260	85834	175390	169760	126230	131120	127581	227714	120925	170542	334319	149022	146511	301993	118462	160060	340595	152038	158289	315943	109461	188774	373473	150397	172176	237543	120737	149483	286765	167265	164943	338935	143006	150167	276018	133998	86249	222000	131120	135912	0.634593	1.63341	0.96474	201043	139410	125345	268743	204676	154469	230874	184886	122792	252225	208518	157595	249434	193426	113461	297472	228647	155894	271318	145428	125150	235558	175563	173379	259919	207502	148233	236634	168983	138895	155266	209296	179517	206113	185440	227337	180632	194833	205218	181504	-0.225259	0.518344	0.285382	0.20554	0.561235	0.250855	-0.0158818	0.965043	0.0154534	0.183432	0.569714	0.244343	0.030952	0.939721	0.0270013	0.324833	0.411702	0.385417	-0.0069499	0.987906	0.00528451	0.102235	0.725356	0.139449	0.177153	0.613157	0.212428
A0A7P0TAW4	ANO6	Anoctamin-6	153690	149110	176930	92595	125000	114960	108520	96293	80408	87660	72681	644070	818770	1003300	740260	873320	844590	870150	894810	976770	942420	602220	13734	7633	17635	12188	15293	8472.5	2681.6	11243	7962.6	6634.8	8372.3	127324	798170	11869.5	126396	888272	6757.48	122970	888351	17053.8	116893	776259	12800.8	111484	839247	16055.8	121339	824486	9562.04	116241	840065	3772.04	119365	884586	10722.2	99667.2	914055	6707.72	114357	935568	7043.07	72681	602220	8372.3	71560.5	1.01566	8.41553	0.116996	125361	94844.9	101453	124447	105552	57758.2	121075	105561	145764	115090	92241.2	109412	109765	99726	137234	119468	97971.9	81729.6	114449	99823.1	32240.7	117525	105113	91645.7	98130.7	108615	57332.8	112594	111172	60199.2	107219	95919	124133	105581	115575	99723.2	82171	104761	88026.2	94654.9	0.179819	0.555747	0.255123	0.0191401	0.963944	0.0159482	0.391139	0.229983	0.638304	0.157606	0.587521	0.230977	0.288081	0.36641	0.436033	0.0752528	0.816076	0.0882691	-0.204047	0.704438	0.152157	0.146356	0.619081	0.208252	-0.104743	0.789923	0.102415
A0A494C0D4	PPOX	Protoporphyrinogen oxidase (Fragment)	153620	135500	180180	122190	158470	116220	133210	132110	128270	92253	119540	501060	303400	494420	669440	371040	593790	596520	483890	418230	551390	643880	160630	173280	135750	123520	128260	132820	107490	140380	170790	121940	115100	127266	620944	138824	114859	329155	153404	125229	437774	131276	154253	701995	129730	141335	356564	134658	122669	579656	149900	142688	575895	151199	163763	478361	133877	158993	391377	143874	120348	547381	129444	119540	643880	115100	206918	0.577717	3.11177	0.55626	220291	199547	249566	198815	105777	275778	216765	140683	235997	267005	225594	233219	244643	114586	242077	212333	186279	269479	246985	185070	271815	283466	153726	240674	275209	125773	258645	208317	175907	232703	223135	193457	197815	241939	200435	222697	234623	225955	219876	205643	0.117777	0.469837	0.328053	-0.0881253	0.825667	0.0831952	-0.0559838	0.826368	0.0828267	0.234507	0.155876	0.807222	-0.0370018	0.91528	0.0384459	0.114943	0.594999	0.225484	0.190208	0.397109	0.40109	0.1359	0.650618	0.186674	0.0965503	0.790326	0.102194
H0YCZ2	KNL1	Kinetochore scaffold 1 (Fragment)	151890	135010	149830	88114	127550	125020	107630	82367	97621	89309	59385	193190	250780	318930	234120	237270	281900	280940	264790	285600	254420	169090	5499.5	10198	2417.7	11439	7114	4632.3	4370	10678	10547	7259.9	5147	125833	239413	4752.92	114444	272068	9028.27	104135	282390	2338.01	111236	245505	12014.1	113758	228013	7468.85	131957	275190	5228	115288	271227	6147.01	102102	261764	10183.4	121003	267263	8884.82	116508	252570	7706.63	59385	169090	5147	37249.1	1.59426	4.53943	0.138178	78928.3	52740.6	34397.1	71784.6	59934.3	65338.1	65318.7	62208.2	16920.3	69772.4	54082.8	86947.1	71354.6	50229.4	54052.5	82769.7	60622.1	37835.4	72314.1	59749	44486.2	64043.3	57664.6	73697.5	75898.9	58875.7	64300	73079.4	55639.2	55773.4	55355.4	65685.7	48149.1	70267.4	58545.5	60409	58849.8	65135.1	66358.2	61497.3	-0.1518	0.686833	0.163149	0.0950556	0.567344	0.246154	-0.353015	0.468343	0.329436	0.192333	0.47433	0.32392	-0.0709655	0.751587	0.124021	-0.0257586	0.942615	0.0256654	-0.0634866	0.802618	0.0954911	0.0829129	0.650194	0.186957	0.109752	0.560405	0.251498
A8MUH2	ATP5PF	ATP synthase-coupling factor 6, mitochondrial	151760	159840	196940	71890	149200	124720	102650	99633	77766	62048	68877	149780	180140	193200	147240	208500	171450	193280	200620	209680	181830	118050	38213	17395	29430	35198	20001	27524	16512	19686	14428	12217	16782	125725	185616	33025.4	135491	195431	15399.8	136878	171065	28460	90754.4	154400	36967.7	133067	200365	20998.7	131640	167369	31063.5	109953	186597	23226.4	123505	198328	18774.1	96392.3	196217	12154.2	80944.6	180508	12968.8	68877	118050	16782	51482.7	1.33787	2.293	0.325974	93974.2	80949	101313	101274	85229.5	47242.3	102310	74603	87307.7	67835.1	67335.4	113407	99462.1	87381.2	64418.3	98395.6	72991.1	95294.6	82185.6	81376.8	71252.4	92314.8	86492.5	57593.8	72049.3	85572.1	37285.8	60502.7	78721.2	39784.7	92078.8	77915.3	88073.7	82859.2	83753.9	88893.8	78271.6	78800.4	64969.1	59669.6	0.625874	0.0635365	1.19698	0.384912	0.404047	0.393568	0.561717	0.108794	0.963396	0.473667	0.288625	0.539667	0.489161	0.189093	0.723324	0.575087	0.101666	0.992823	0.391494	0.189599	0.722164	0.401208	0.285966	0.543686	0.122758	0.786042	0.104554
B7Z3Z9	ACSL1	Long-chain-fatty-acid--CoA ligase 1	151720	158300	191840	107100	165590	116750	110600	107550	121160	102680	98691	696190	609880	889290	927220	731600	794190	789830	889410	883420	907480	596360	49851	42404	25200	37322	35975	29069	71972	33567	37419	26554	38755	125692	862760	43083.5	134186	661650	37540.2	133333	787403	24369.4	135204	972311	39198.5	147685	703056	37769.4	123228	775286	32807.2	118469	762522	101238	133319	879247	32012.1	150180	826698	31521.9	133951	900882	28188	98691	596360	38755	131635	0.749732	4.53041	0.294413	167649	190438	146337	178978	146047	127509	177841	173804	82773	180336	214619	133141	196983	155186	128287	164363	171129	111433	158015	168312	343866	177822	194077	108732	200311	182478	107067	178665	198852	95743.1	168141	150845	144806	176032	160152	148975	223398	160210	163285	157754	0.0920013	0.775341	0.110507	-0.0646098	0.852951	0.069076	-0.12355	0.784411	0.105456	0.158166	0.666901	0.175939	0.0217724	0.951867	0.0214235	-0.0826031	0.822999	0.0846005	0.501942	0.389417	0.409585	0.0222939	0.955078	0.0199611	0.0497233	0.902873	0.0443732
F5H303	NOC4L	Nucleolar complex protein 4 homolog (Fragment)	151640	229260	216420	150120	197040	180640	144730	131600	124540	150080	81965	185420	241060	276140	281900	283190	345110	265890	246720	240490	257940	222680	73708	68846	65096	44132	42684	52132	37390	52736	78598	52973	58367	125626	229784	63701.8	194336	261523	60949.2	150417	244502	62950.5	189512	295609	46350.9	175734	272141	44813.1	190663	336895	58836.1	155027	256697	52594.2	163131	243901	50293.1	154370	225049	66211.2	195787	256065	56232.7	81965	222680	58367	102131	0.802545	2.18033	0.57149	156534	105389	111466	242150	119946	106650	187425	112140	110152	236139	135580	81105.4	218971	124817	78414.5	237573	154516	102952	193170	117733	92030	203267	111864	88003.5	192350	103218	115857	243957	117443	98396.7	124463	156249	136572	150942	140734	165014	134311	134378	137142	153266	-0.300315	0.584131	0.23349	0.0278106	0.9644	0.0157429	-0.166371	0.765476	0.116068	-0.0220442	0.972945	0.0119118	-0.123063	0.848757	0.0712168	0.10655	0.854793	0.0681393	-0.190458	0.747036	0.126659	-0.189734	0.759519	0.119462	-0.160367	0.778123	0.108952
Q96L35	EPHB4	Receptor protein-tyrosine kinase	151600	114870	140240	65716	107270	84260	95285	91111	81126	89435	70237	567490	707640	844540	678680	748990	715520	734180	694770	837420	706180	464200	85105	71692	64464	59278	56551	58226	43540	65001	72581	66880	57206	125592	703268	73551.6	97371.6	767709	63468.8	97470	747780	62339.3	82960.3	711684	62258.5	95670.9	719768	59371.8	88935.2	698488	65713.7	102064	708796	61245	112941	686831	61989.9	100557	783652	61142.4	116672	701046	70995.4	70237	464200	57206	123094	0.570596	3.7711	0.464734	220108	186489	158266	170649	203577	136570	170821	198293	134140	145392	188721	133966	167669	190864	127754	155864	185222	141401	178874	187955	131785	197935	182130	133388	176232	207805	131564	204475	185900	152766	188288	170266	167751	156026	162096	160829	166205	171151	171867	181047	0.0565756	0.772568	0.112063	-0.0885758	0.68328	0.165402	-0.110038	0.608512	0.215731	-0.214572	0.328697	0.483204	-0.159515	0.471171	0.326821	-0.170837	0.366486	0.435942	-0.123402	0.554853	0.255822	-0.0810898	0.708264	0.149805	-0.075069	0.749133	0.125441
K7EM11	GIPC1	PDZ domain-containing protein GIPC1 (Fragment)	151520	188680	225900	108080	130690	142080	128970	112220	91280	89679	83592	970620	1493800	1559300	1157200	1592800	1447300	1427100	1477900	1475700	1388200	810610	132410	146350	164190	118510	137100	110410	68788	107970	153290	89702	109330	125526	1.20285e+06	114435	159938	1.6206e+06	129563	157006	1.38065e+06	158778	136441	1.21348e+06	124469	116559	1.53066e+06	143939	149963	1.41285e+06	124608	138146	1.37776e+06	96759.8	139108	1.46101e+06	102968	113143	1.38095e+06	129132	116991	1.37811e+06	95221.8	83592	810610	109330	194942	0.428805	4.15821	0.560834	292735	289271	204044	372986	389736	231019	366147	332030	283111	318189	291826	221935	271822	368104	256651	349724	339773	222184	322166	331334	172528	324408	351356	183599	263857	332102	230250	272830	331418	169786	262017	331247	327096	277317	298859	303894	275343	286454	275403	258011	0.0222245	0.94587	0.0241687	0.360473	0.348607	0.457664	0.34228	0.262631	0.580654	0.1041	0.744558	0.128101	0.212032	0.525059	0.279792	0.236134	0.503744	0.29779	0.0937945	0.816304	0.0881479	0.150871	0.706343	0.150985	0.0941101	0.771422	0.112708
A0A2R8Y840	CHD8	DNA helicase (Fragment)	150610	131220	163250	98602	123160	122030	74450	62541	93014	82535	69234	426610	610410	705940	602660	622640	682780	554420	560640	635120	596190	455240	4232.8	0	0	3677	0	0	0	2709.5	0	0	3042.7	124772	528681	3658.18	111231	662225	0	113462	625060	0	124476	631968	3861.88	109843	598347	0	128801	666528	0	79747	535251	0	77525.7	554234	2583.99	115293	594341	0	107671	591855	0	69234	455240	3042.7	45772.7	1.51256	9.94567	0.0664742	82490.7	53156.9	55031.6	73538.2	66584.3	0	75013.4	62847.4	0	82294.7	63542	58095.9	72620.4	60161.6	0	85154.2	67016.8	0	52723.2	53817.5	0	51254.6	55726.1	38872	76223.3	59758.8	0	71184.5	59508.8	0	63559.7	46707.5	45953.6	67977.5	44260.7	50723.7	35513.6	48617.6	45327.4	43564.4	0.544962	0.45152	0.345323	0.100503	0.926881	0.0329758	0.0770278	0.944125	0.0249704	0.641907	0.352552	0.452776	0.0228738	0.983394	0.00727253	0.219508	0.843548	0.0738901	-0.294781	0.790203	0.102261	0.158328	0.834106	0.0787786	0.0572316	0.958668	0.0183317
E7EU85	FXR1	Fragile X mental retardation syndrome-related protein 1	150610	175700	139630	111560	145770	106850	152100	75213	97235	87081	71331	429380	500060	574360	405990	723060	747240	548160	497400	620680	506220	410020	22307	24802	18028	19782	23224	19043	11363	28479	29290	15155	14077	124772	532113	19278.7	148935	542508	21957.2	97046	508555	17433.8	140834	425733	20776.6	130008	694850	24382.4	112779	729453	21491.9	162922	529207	15983.6	93233.9	491717	27159.7	120525	580828	24674	113601	502539	16087.6	71331	410020	14077	74392.8	0.958842	5.51155	0.189225	130128	96545.1	101882	155328	98431.1	116037	101212	92270.8	92132.6	146879	77243.8	109798	135588	126071	128854	117620	132350	113578	169915	96017.9	84468.8	97235.9	89215.6	143531	125698	105384	130395	118478	91179.3	85018	109519	123266	95205	111307	130171	121183	116801	109994	120492	98225	0.157013	0.483443	0.315654	0.327607	0.272822	0.564121	-0.0450527	0.791968	0.101292	0.180384	0.59358	0.22652	0.406249	0.0400937	1.39692	0.303021	0.122597	0.911521	0.249885	0.552388	0.257756	0.163267	0.584324	0.233346	0.294777	0.157656	0.802289
C9JJT6	ANLN	Anillin (Fragment)	150570	162690	223620	93082	147590	134770	124700	79829	97446	69367	85820	222500	250370	321620	224790	299710	273450	280950	304770	279510	295410	223320	67882	74846	76626	69006	67658	61294	57809	61635	78890	57798	57336	124739	275735	58666.7	137907	271623	66261	155421	284772	74100.5	117507	235722	72475.6	131631	288017	71032.8	142248	266941	69176.3	133572	271236	81316.3	98955.9	301288	58779.8	120786	261564	66457.1	90492.6	293262	61354.6	85820	223320	57336	103192	0.83165	2.16411	0.555622	149990	127413	105587	165824	125512	119256	186883	131588	133365	141294	108923	130440	158277	133088	127844	171043	123349	124502	160611	125334	146352	118987	139220	105791	145237	120864	119609	108811	135512	110425	127663	136864	150612	126886	139736	139631	144099	121333	128570	118249	0.110514	0.575468	0.239979	0.210911	0.33403	0.476214	0.349006	0.182605	0.738486	0.101701	0.538423	0.268877	0.240876	0.167612	0.775695	0.239793	0.298963	0.524382	0.285229	0.12605	0.899455	0.0371398	0.824261	0.0839353	0.120722	0.438683	0.35785
H0Y5J4	DBNL	Drebrin-like protein (Fragment)	150480	153770	205370	104240	139760	116480	97742	95452	91790	88076	80908	1713600	1725300	2120800	2297500	1874200	2332300	2028500	2005400	1900100	2098300	1856000	96629	102770	113010	122470	84045	135250	71162	140520	99671	119460	99237	124665	2.1236e+06	83511.1	130346	1.87175e+06	90982.1	142737	1.87782e+06	109285	131593	2.40923e+06	128628	124648	1.80108e+06	88237.2	122943	2.27678e+06	152643	104696	1.95836e+06	100099	118322	1.98249e+06	134011	113775	1.7781e+06	83963.1	114899	2.08304e+06	126811	80908	1856000	99237	246083	0.328784	7.54218	0.403267	379169	281563	207086	396449	248171	225613	434136	248976	271000	400242	319434	318964	379118	238801	218806	373933	301873	378516	318435	259655	248221	359878	262853	332312	346049	235754	208207	349468	276186	314459	289273	290078	318037	346213	278908	351441	275437	318348	263337	313371	-0.115442	0.679227	0.167985	-0.111433	0.706658	0.150791	0.0213233	0.943724	0.0251551	0.143791	0.392738	0.405897	-0.168081	0.562842	0.249613	0.165409	0.30796	0.511505	-0.18615	0.279431	0.553725	0.0227329	0.896128	0.0476299	-0.250962	0.348268	0.458086
B4E1N1	ARMC6	Armadillo repeat-containing protein 6	149720	143010	191620	79399	144410	137350	124160	110290	105210	75581	71364	1201200	1471000	1645900	1268700	1516900	1371400	1368500	1512400	1519100	1442800	1137800	390230	459190	447190	431070	447480	399730	214850	477550	515770	439760	390620	124035	1.4886e+06	337254	121225	1.59587e+06	406520	133180	1.45733e+06	432451	100234	1.3304e+06	452744	128795	1.45772e+06	469800	144971	1.33876e+06	451134	132994	1.32118e+06	302216	136715	1.49512e+06	455428	130410	1.42156e+06	434486	98599.1	1.43231e+06	466820	71364	1137800	390620	316543	0.225448	3.59445	1.23402	550172	414138	273298	537708	443981	329428	590736	405438	350442	444599	370125	366886	571285	405547	380708	643036	372451	365582	589910	367562	244904	606417	415952	369061	578447	395488	352091	437348	398478	378293	412536	437039	448872	393870	452513	460356	400792	463810	442009	404706	0.0276439	0.92834	0.0322931	0.110886	0.633114	0.198518	0.149429	0.58627	0.231902	-0.0391557	0.74219	0.129485	0.161085	0.485501	0.31381	0.185875	0.581781	0.23524	-0.0140215	0.971353	0.012623	0.196659	0.472633	0.325476	0.1272	0.62939	0.20108
A0A1B0GVF3	CPT2	Carnitine O-palmitoyltransferase 2, mitochondrial	149520	147330	181140	83651	123990	115790	124080	100160	101140	98233	72170	2843600	2831000	3666400	3392600	3325100	3345100	3442300	3364500	3478800	3113200	2598200	902790	718310	639660	629860	619320	523360	472870	645780	717050	628120	652160	123869	3.52396e+06	780232	124887	3.07131e+06	635918	125896	3.24634e+06	618577	105602	3.55758e+06	661529	110583	3.19537e+06	650212	122215	3.26548e+06	590663	132908	3.32328e+06	665157	124158	3.32606e+06	615865	125365	3.25544e+06	604045	128150	3.09057e+06	666771	72170	2598200	652160	496357	0.145399	5.23453	1.31389	851925	673213	593833	858924	586740	483996	865867	620177	470798	726287	679637	503488	760547	610440	494875	840545	623833	449552	914091	634876	506249	853912	635406	468733	862211	621915	459737	881364	590418	507478	706324	643220	652280	636471	621954	637977	685072	652684	647954	659753	0.0984025	0.750421	0.124695	-0.0366143	0.922313	0.0351215	-0.0164345	0.965333	0.0153227	-0.0518332	0.868671	0.0611445	-0.085119	0.796271	0.0989391	-0.0484229	0.898395	0.0465329	0.0543291	0.885719	0.0527039	-0.0155425	0.966672	0.0147207	-0.0260346	0.945719	0.024238
H3BTZ8	CIAPIN1	Anamorsin (Fragment)	149360	130680	150700	81388	116200	88639	90712	92930	78736	78077	61873	111240	145000	175420	148130	148210	154990	140200	163730	158540	142640	109820	12007	12683	16882	6096.5	15040	13084	10606	10265	11281	10308	14082	123737	137855	10377	110773	157309	11228.2	104740	155322	16325.6	102745	155334	6403.03	103635	142428	15790.2	93557.2	151301	14766.6	97166.1	135353	14918.8	115196	161859	9789.49	97594.7	148361	9503.14	101855	141603	10942.3	61873	109820	14082	45738.5	1.35275	2.40104	0.30788	91470.2	57414.8	33704.6	81887.2	65516.9	36469.5	77427.2	64689.5	53025.7	75952.3	64694.3	20797.1	76610.6	59319.1	51286.8	69160.5	63014.7	47962	71828.3	56372.5	48456.5	85156.6	67412.1	31796.4	72145.2	61790.2	30866.4	75294.7	58975.7	35540.7	60863.2	61291.2	65047.5	53814.6	62405.5	60045.8	58885.8	61455	54933.9	56603.7	0.104674	0.844437	0.0734327	0.114783	0.803057	0.0952535	0.200596	0.566096	0.24711	-0.0728998	0.897861	0.0467909	0.140777	0.694651	0.158233	0.0851656	0.806348	0.0934775	0.0570224	0.873263	0.0588548	0.118634	0.815542	0.0885536	-0.0431998	0.926206	0.0332924
A0A2R8Y481	SPAST	Spastin (Fragment)	149230	151240	171300	84695	134030	115640	111010	114270	110940	76413	92963	134890	197530	213690	166750	210690	149650	180160	187830	206210	173080	146870	16255	13368	14275	6764.6	11467	14283	5403.6	14585	15845	9244.4	10055	123629	167164	14048.3	128201	214298	11834.7	119057	189207	13804.5	106919	174859	7104.72	119537	202470	12039	122056	146088	16119.8	118908	173931	7600.91	141649	185684	13909.4	137512	192970	13347.9	99684.5	171822	9813.25	92963	146870	10055	51587.2	1.80206	2.84703	0.194913	68604.4	58715.2	72074.8	71141.7	75270.7	60717.7	66067.5	66457.9	70824	59331.9	61418.2	36450.8	66333.9	71116.3	61766	67731.7	51312.4	82702.4	65984.8	61092.2	38996.4	78604.1	65220.3	71362	76308.4	67779.5	68481.2	55317.1	60351.3	50346.9	66464.8	69043.4	67783.2	52400.3	66405.4	67248.9	55357.8	71728.8	70856.4	55338.4	0.26431	0.0872195	1.05939	0.319222	0.057997	1.23659	0.292646	0.0189292	1.72287	-0.0787061	0.747096	0.126624	0.263019	0.0488363	1.31126	0.281229	0.278805	0.554699	0.000505455	0.998345	0.000719185	0.374271	0.0273921	1.56238	0.356617	0.0175064	1.7568
H0YN18	PSMA4	Proteasome subunit alpha type-4	148960	161620	207280	99798	166660	133400	100830	113540	102270	87132	81115	2768800	3121800	4195000	3273800	3734000	3444700	3649400	3605200	3727500	3603600	2613600	875900	870940	679730	676470	588810	564080	106430	813200	836590	686870	665080	123405	3.43126e+06	756992	137000	3.3868e+06	771041	144064	3.71438e+06	657327	125986	3.43301e+06	710482	148639	3.58832e+06	618180	140802	3.3627e+06	636619	108004	3.52322e+06	149708	140744	3.56401e+06	775530	126765	3.48817e+06	704746	113668	3.5774e+06	729136	81115	2613600	665080	520481	0.155846	5.02151	1.27782	791840	683313	592410	879072	674458	603404	924400	739693	514413	808397	683660	556012	953755	714589	483778	903466	669660	498208	693016	701626	117159	903095	709748	606917	813401	694645	551523	729359	712415	570610	689188	718978	726169	682690	717374	690445	503934	739920	686523	670795	0.0390253	0.821876	0.0851939	0.100077	0.644621	0.190695	0.114433	0.689374	0.161545	0.0253583	0.899633	0.0459344	0.0968537	0.763667	0.117096	0.0416542	0.885229	0.0529442	-0.412637	0.450711	0.346102	0.141498	0.528812	0.276699	0.0334364	0.871048	0.0599581
J3KND1	SAAL1	Protein SAAL1	148350	144590	170180	112890	124130	123060	129530	94472	83909	81182	73906	479470	529810	639040	584510	569630	574800	528600	531290	637560	525200	341290	593110	722750	626240	551960	619810	521100	267180	653930	736910	632070	545090	122900	594188	512592	122564	574784	639849	118279	565825	605600	142513	612935	579712	110708	547406	650726	129888	561118	588112	138746	510324	375825	117107	525219	623638	104007	596624	620775	105906	521381	670964	73906	341290	545090	239565	0.308501	1.42462	2.27533	398379	417085	225283	397291	403464	281212	383400	397175	266159	461954	430244	254782	358858	384246	285992	421030	393871	258473	449743	358217	165174	379602	368673	274087	337136	418795	272829	343292	365979	294887	346915	360655	348911	382326	343032	357792	324378	340787	342920	334719	0.051632	0.85935	0.06583	0.107669	0.594862	0.225584	0.059909	0.775686	0.110314	0.191854	0.520999	0.283163	0.0353923	0.829396	0.0812379	0.0961686	0.693658	0.158854	-0.0452755	0.910554	0.0406945	0.0259192	0.885405	0.0528582	0.0349201	0.870379	0.0602915
H7C5H5	MFN1	Mitofusin-1 (Fragment)	147890	88385	150510	66173	131650	91814	101500	67872	73330	65711	72323	784570	721720	1040900	816840	954950	751060	959520	750820	833770	713660	667030	13580	9966.8	9173.4	5841.4	11845	0	5482.3	9925.9	16206	8355.1	8308.2	122519	972286	11736.4	74921.2	782984	8823.59	104608	921643	8871.05	83537.2	856563	6135.1	117415	917692	12435.8	96908.4	733182	0	108722	926345	7711.61	84134	742241	9466.1	90893.8	780236	13652	85723.2	708471	8869.23	72323	667030	8308.2	73729.8	0.98092	9.04696	0.112684	124902	107471	104153	76378.5	86546.7	78303.5	106643	101873	78724.7	85162.1	94679.7	54445	119699	101437	110360	98793.4	81041.9	0	110836	102393	68435.4	85770.6	82043.2	84005.3	92661.8	86243	121152	87390.6	78310.5	78708.5	112175	80409.6	95746.9	78095.6	110498	59945.1	93888.3	83939.7	100019	81469.9	0.461419	0.0123073	1.90984	-0.0188996	0.817426	0.0875517	0.232959	0.192394	0.715807	-0.0610252	0.800507	0.096635	0.439686	0.00864822	2.06307	-0.442625	0.519953	0.284036	0.204678	0.403056	0.394635	0.0430865	0.477104	0.321387	0.295936	0.170906	0.767242
E7EW69	SEPTIN10	Septin	147060	140230	178050	73142	97294	99488	77159	91991	63304	62763	61008	1738700	1752600	2317900	2385000	2230900	2096300	2156400	2089400	2107300	1996100	1752900	11416	12135	18155	12786	16945	15275	3714.8	10052	17657	12571	11778	121831	2.1547e+06	9866.22	118869	1.90137e+06	10743.1	123749	2.05234e+06	17556.6	92334.9	2.50098e+06	13428.9	86773.6	2.14386e+06	17790.2	105008	2.0464e+06	17239.3	82648.8	2.08184e+06	5225.38	114032	2.06553e+06	9586.35	78466.4	1.972e+06	14874.3	81877.4	1.98159e+06	13344.6	61008	1752900	11778	107995	0.564913	16.2313	0.10906	215664	132750	90465.8	210419	117143	98506	219058	126444	160981	163450	154084	123133	153605	132082	163123	185884	126078	158072	146304	128261	47912.8	201857	127256	87899.6	138900	121494	136386	144938	122085	122359	146293	142023	168828	146889	149604	156678	107493	139004	132260	129794	0.172639	0.68301	0.165573	0.129896	0.747419	0.126436	0.379326	0.236623	0.625943	0.178502	0.299213	0.52402	0.20492	0.171345	0.766128	0.271576	0.227268	0.643462	-0.271987	0.513925	0.2891	0.0989063	0.801376	0.0961635	0.0271526	0.804383	0.0945372
H0Y3V5	THADA	Thyroid adenoma-associated protein (Fragment)	146960	138240	210150	69127	134970	105380	92271	104040	90520	79446	82924	226950	250900	326450	295370	236080	273890	254650	375010	276050	319560	200560	4644.2	11117	8303.7	6602.6	3950	4864.8	0	6877.8	11063	0	10171	121748	281250	4013.73	117182	272198	9841.86	146059	289048	8030.02	87266.4	309734	6934.57	120376	226869	4147.03	111227	267370	5490.4	98836	245846	0	128968	370725	6559.19	112201	258326	9319.5	103641	317237	0	82924	200560	10171	55304.8	1.4994	3.62645	0.183908	81198.1	77555.2	21824.6	78152.4	75059.1	53515.1	97411.6	79705.6	43663.2	58200.9	85409.7	37706.7	80282.6	62559.6	22549.5	74181.1	73727.9	29854	65917	67792.4	0	86013	102228	35665.6	74830.7	71233.8	50674.8	69121.7	87478.6	0	60192.6	68908.8	73593.5	60439.1	55130.6	59254.3	44569.8	74635.6	65579.8	52200.1	0.205535	0.819681	0.0863551	0.400636	0.57939	0.237029	0.495525	0.527748	0.277574	0.211429	0.797218	0.0984227	0.0787995	0.930652	0.0312128	0.182868	0.828003	0.081968	-0.227987	0.83686	0.077347	0.51581	0.53775	0.26942	0.329198	0.654046	0.184392
J3KRP6	SS18	Protein SSXT	146420	145660	188190	113850	145440	118530	98441	111240	99953	104130	79395	1579200	2120300	2008000	2433200	1935900	2688300	2439100	2176200	1868300	2257200	1910700	11549	25090	12095	11572	11093	12311	9382.2	22726	17006	19341	20166	121301	1.95704e+06	9981.17	123471	2.30028e+06	22212.1	130796	1.77794e+06	11696.4	143725	2.55153e+06	12153.8	129714	1.86037e+06	11646.3	125107	2.62431e+06	13894.2	105445	2.35477e+06	13197.4	137893	2.15133e+06	21673.2	123894	1.74834e+06	14325.9	135843	2.24079e+06	20531.1	79395	1910700	20166	145167	0.546921	13.1621	0.138916	221789	148688	71850.5	225757	174766	159896	239150	135081	84197.5	262789	193855	87490.7	237171	141343	83837.3	228747	199384	100019	192797	178906	95002.6	252126	163450	156017	226529	132832	103127	248377	170246	147796	147442	186807	152810	181378	154117	176050	155569	190531	154163	188806	-0.356754	0.478293	0.320306	-0.0153609	0.958855	0.0182472	-0.305172	0.547487	0.261626	-0.0579054	0.906523	0.0426213	-0.292879	0.556439	0.254582	-0.10092	0.809201	0.0919437	-0.279356	0.484146	0.315023	0.0131187	0.970195	0.0131409	-0.292454	0.511073	0.291517
H7C0H8	TMEM214	Transmembrane protein 214	145750	117240	154680	81481	143040	88564	103590	76200	74564	72060	75879	420770	513990	587270	427610	557410	560140	649460	544080	491460	596630	380700	1097300	814540	732270	624170	699870	531500	786480	803080	734230	793820	827700	120746	521443	948336	99380.6	557621	721111	107506	519986	708135	102862	448405	655553	127573	535662	734780	93478	546807	599850	110960	627005	1.10629e+06	94457.4	537863	765878	92423.4	459905	618517	94005.8	592292	842667	75879	380700	827700	288088	0.263388	1.32147	2.87308	458434	394594	330077	377317	421970	250989	408166	393491	246473	390535	339323	228171	484355	405354	255747	354906	413787	208783	421281	474476	385055	358625	407019	266571	350902	348025	215281	356910	448207	293298	394368	350092	349377	319343	381818	325825	426937	344072	304736	366138	0.107154	0.653323	0.184872	-0.0646552	0.825383	0.0833447	-0.0676057	0.818619	0.0869182	-0.197283	0.515699	0.287603	0.0604974	0.855434	0.0678136	-0.16829	0.622686	0.205731	0.221635	0.306569	0.513471	-0.0896805	0.73573	0.133282	-0.264829	0.387789	0.411405
A0A2R8Y544	ACBD6	Acyl-CoA-binding domain-containing protein 6	145570	159140	201610	105300	120270	131060	111110	107860	124050	105810	87716	890850	944680	1270200	1223000	920630	1216600	1318700	1158500	1276900	1248600	1072600	26063	18358	16229	16327	4614.7	15934	20366	22010	16664	20788	18451	120597	1.10399e+06	22524.8	134898	1.02487e+06	16252.3	140124	1.12467e+06	15694.1	132931	1.28247e+06	17147.9	107265	884711	4844.88	138332	1.18764e+06	17983.1	119015	1.27311e+06	28647.6	133703	1.14526e+06	20990.4	153762	1.19491e+06	14037.8	138034	1.23952e+06	22067.2	87716	1072600	18451	120184	0.729849	8.92467	0.153523	165235	123701	146719	184830	114836	105862	191990	126018	102226	182135	143700	111696	146969	99131	31558	189535	133074	117136	163068	142650	186601	183193	128325	136725	210677	133889	91437.6	189127	138887	143738	145219	135176	140078	145844	92552.6	146582	164106	149414	145334	157251	-0.114841	0.580007	0.236567	-0.21823	0.497914	0.302846	-0.166837	0.611933	0.213296	-0.108644	0.682337	0.166001	-0.764721	0.15617	0.806402	-0.101364	0.714614	0.145928	0.0615645	0.754014	0.12262	-0.0737497	0.754433	0.122379	-0.113692	0.771737	0.112531
Q9UFM8	NPTN	Neuroplastin (Fragment)	145530	117450	175570	90505	107860	93964	100680	76180	89052	86387	67496	129050	160420	187340	155820	167480	166620	241770	175050	202940	140720	116980	332540	211620	179810	183140	150750	142790	246290	312090	199110	249820	305560	120564	159926	287396	99558.6	174037	187347	122025	165876	173884	114254	163398	192348	96197.1	160946	158269	99177.7	162654	161152	107843	233411	346441	94432.6	173050	297633	110382	189910	167731	112696	139697	265193	67496	116980	305560	134121	0.503249	0.8722	2.27825	239571	183360	126148	197832	199538	82232.8	242475	190181	76323.4	227033	187340	84428.1	191152	184528	69469.8	197075	186487	70735.2	214294	267612	152064	187646	198406	130641	219338	217737	73622.7	223937	160166	116402	183026	159868	169660	166267	148383	151432	211323	172231	170232	166835	0.133628	0.738521	0.131637	-0.0615437	0.895533	0.0479184	0.0242233	0.963579	0.0161126	-0.00492125	0.991919	0.00352359	-0.169091	0.732587	0.135141	-0.139749	0.77815	0.108937	0.34103	0.385545	0.413924	0.0459232	0.892941	0.049177	0.0290835	0.955732	0.0196637
H0YL11	IDH2	IDP	145520	137610	178430	80720	135670	95957	97274	89168	104860	102110	78370	519910	508180	654340	709440	568710	640830	656650	626900	603850	610790	592080	48648	34161	51477	27250	34938	19707	29791	38900	56656	27611	37116	120555	644304	42043.8	116648	551318	30242.7	124013	579372	49780.4	101901	743940	28620.1	121000	546522	36680.7	101281	625576	22241.3	104195	633946	41905.1	110533	619737	37098	129976	565079	47727.2	133207	606349	29310	78370	592080	37116	119866	0.653812	4.9395	0.309645	184389	130439	135781	178412	111614	97668.8	189677	117294	160766	155857	150610	92428.8	185069	110643	118461	154909	126648	71828.3	159365	128342	135333	169059	125465	119808	198797	114400	154135	203740	122755	94656.9	150203	129231	155912	132966	138057	117795	141013	138111	155777	140384	0.0975337	0.803476	0.0950273	-0.11942	0.799606	0.0971241	0.151355	0.710026	0.148726	-0.0783252	0.8566	0.0672221	-0.0241092	0.95677	0.0191923	-0.2531	0.609248	0.215206	0.00645517	0.986123	0.00606873	-0.0235519	0.95296	0.0209253	0.150108	0.725035	0.139641
D6RJ90	COMMD10	COMM domain containing 10, isoform	145060	118930	146690	93554	132250	101260	119690	94280	91726	68048	70636	118950	140370	133640	139830	127160	143470	110430	141400	156500	88967	106350	74734	68776	58786	64744	57124	55590	28603	77293	75152	68213	72744	120174	147410	64588.5	100813	152285	60887.2	101953	118329	56848.5	118103	146630	67999.3	117950	122199	59973.4	106878	140055	62738.7	128206	106612	40234	116869	139784	73712.5	113696	146452	63308.2	88771.9	88320.2	72410.5	70636	106350	72744	81756.1	0.863984	1.30082	0.889768	139093	113321	72590.2	116684	117069	68430.5	118003	90964.8	63891.3	136696	112721	76423.6	136519	93939.8	67403.4	123704	107667	70511.3	148389	81957.5	45218.6	135268	107459	82844.6	131595	112584	71151.4	102747	67895.8	81381.3	108335	100728	90953.1	108614	99287.2	100627	91855	108524	105110	84008	0.366897	0.328078	0.484023	0.261862	0.43016	0.36637	0.114595	0.728173	0.137765	0.370605	0.291062	0.536015	0.241081	0.535084	0.271578	0.260424	0.425229	0.371377	0.128831	0.817522	0.0875004	0.369411	0.249829	0.602358	0.323303	0.362042	0.441241
C9JAM3	PLS1	Plastin-1 (Fragment)	144680	142320	178380	87852	129390	118210	99015	91980	107820	92833	84496	973930	1087800	1393100	1192900	1282700	1332700	1201800	1451000	1432800	1286100	854070	16338	10815	11822	17449	11881	10647	9367.5	9733.7	14689	11852	4219	119860	1.20695e+06	14120	120640	1.18014e+06	9574.5	123978	1.23349e+06	11432.4	110905	1.25091e+06	18326.3	115399	1.23266e+06	12473.6	124769	1.30098e+06	12016.2	106060	1.16025e+06	13176.7	114018	1.43442e+06	9282.8	133645	1.3408e+06	12374.1	121105	1.27675e+06	12581.3	84496	854070	4219	67273.9	1.256	12.6954	0.0627138	95429.6	95069.9	225150	96051	92957.9	152670	98708.7	97160.4	182294	88300.1	98532.5	292222	91878.2	97094.5	198898	99338.3	102476	191603	84442.5	91391.1	210108	90778.9	112987	148018	106405	105613	197310	96421.3	100568	200615	138550	113893	126054	159685	129290	131139	128647	117262	136443	132535	0.0640378	0.918311	0.0370103	-0.218691	0.659222	0.180968	-0.0723221	0.890461	0.050385	0.268858	0.734214	0.134177	-0.0357563	0.950102	0.0222297	-0.0152684	0.977032	0.0100912	-0.0429483	0.94519	0.024481	-0.176639	0.707699	0.150151	0.0419272	0.935927	0.028758
F6TX30	ASB6	Ankyrin repeat and SOCS box protein 6	144670	119220	145120	68738	124610	102170	92702	71354	87977	72657	82093	518780	615790	746550	641290	723240	676550	694650	747600	667450	683590	532620	59981	61577	53870	49804	54428	60191	12521	65354	60980	67586	51965	119851	642903	51838.3	101059	668062	54514	100862	661017	52094.5	86775.3	672476	52308.1	111136	695023	57142.9	107839	660446	67931.4	99297.6	670633	17612.5	88450.3	739058	62326.6	109049	624595	51369.7	94784.6	678620	71744.9	82093	532620	51965	131465	0.624446	4.05141	0.395275	191932	158686	131145	161838	164896	137914	161522	163157	131793	138964	165986	132333	177975	171551	144565	172696	163016	171859	159017	165531	44557.6	141646	182420	157679	174633	154167	129959	151790	167502	181506	160588	154883	152157	145761	164697	169190	123035	160582	152920	166933	-0.0559047	0.761874	0.118117	-0.108091	0.375711	0.425146	-0.133702	0.329691	0.481893	-0.195663	0.189293	0.722865	-0.0194527	0.875199	0.0578934	0.0193784	0.81678	0.0878949	-0.440196	0.336316	0.473253	-0.0559601	0.686784	0.16318	-0.12649	0.417203	0.379652
H0YI52	DDX23	RNA helicase (Fragment)	144050	196610	219430	134290	151220	156450	137580	140020	114740	145400	89536	397730	864670	756010	655870	921930	1148100	787050	933580	881150	894010	540080	125350	166170	97226	123260	111400	124670	76880	152290	152050	121000	110400	119338	492891	108333	166660	938069	147110	152509	669393	94021.5	169529	687765	129457	134869	885961	116957	165131	1.12077e+06	140702	147369	759838	108142	173569	922913	145235	142222	824574	128087	189681	887510	128446	89536	540080	110400	174773	0.512298	3.09018	0.631676	232946	159503	171501	325319	303565	232888	297695	216620	148845	330918	222565	204943	263262	286702	185153	322333	362689	222745	287662	245888	171199	338804	298660	229921	277616	266837	202774	370256	287204	203341	187983	287257	221053	252809	245039	302589	234916	289128	249076	286934	-0.610113	0.136866	0.863704	0.00162653	0.99564	0.00189764	-0.376322	0.365469	0.437149	-0.182671	0.612619	0.212809	-0.227705	0.504042	0.297533	0.0766418	0.817818	0.0873435	-0.288569	0.427829	0.36873	0.0109931	0.971494	0.0125598	-0.204132	0.518584	0.285181
C9JAZ1	MTX2	Metaxin-2 (Fragment)	143990	142410	178690	93838	146560	103200	105690	85694	107930	88112	89267	3427800	3064600	4007100	4728800	3920100	5433200	4762300	3914700	3647000	3577400	3787100	114570	84257	85294	63577	95335	60271	51880	46551	108210	49250	65786	119288	4.24793e+06	99016.6	120716	3.32474e+06	74592.5	124194	3.548e+06	82482.8	118462	4.95876e+06	66773.6	130713	3.76716e+06	100090	108926	5.30387e+06	68021.7	113210	4.59764e+06	72976.3	106226	3.86997e+06	44394.6	133781	3.41284e+06	91156.4	114946	3.55139e+06	52280.6	89267	3787100	65786	281218	0.317429	13.4668	0.233932	375794	315439	423271	380294	246885	318864	391248	263464	352593	373191	368223	285440	411785	279737	427861	343151	393849	290775	356645	341407	311955	334645	287372	189776	421452	253427	389670	362116	263715	223486	371501	315348	335768	342284	373128	342592	336669	270598	354850	283106	0.392024	0.162255	0.789803	0.155601	0.598186	0.223164	0.246124	0.399644	0.398327	0.273854	0.302568	0.519177	0.398327	0.222769	0.652145	0.275149	0.306629	0.513387	0.24999	0.28293	0.548321	-0.0651933	0.843212	0.0740634	0.325866	0.337915	0.471192
Q5VWC4	PSMD4	26S proteasome non-ATPase regulatory subunit 4	143780	214430	252780	132050	190940	138200	120220	151070	119370	106490	100460	605450	982120	1371000	867240	925810	801530	1171500	982510	1224800	739870	663510	87184	77698	101120	65143	81825	88683	53640	62694	102520	68645	74097	119114	750310	75348.3	181765	1.06549e+06	68785.9	175688	1.21392e+06	97787.2	166701	909414	68418.3	170294	889689	85906.5	145868	782451	100087	128774	1.131e+06	75452	187266	971283	59789.8	147961	1.14616e+06	86363.1	138921	734491	72869	100460	663510	74097	170300	0.589901	3.89613	0.435098	201922	192578	173176	308129	273473	158093	297826	311571	224748	282591	233415	157248	288682	228352	197442	247275	200828	230034	218297	290287	173414	317453	249294	137417	250824	294179	198491	235499	188518	167477	189225	246565	278048	224418	238158	226046	227332	234721	247831	197165	-0.0592981	0.734328	0.13411	0.322565	0.375724	0.425131	0.495933	0.0738855	1.13144	0.186785	0.548502	0.260822	0.272519	0.288183	0.540331	0.197213	0.299498	0.523606	0.205401	0.48794	0.311634	0.251548	0.540549	0.267165	0.329956	0.212585	0.672468
H7C5U8	MRPL27	39S ribosomal protein L27, mitochondrial (Fragment)	143730	193550	183370	79479	154380	110720	88754	90221	85118	80912	69227	28428	61160	65630	42477	50052	53692	48381	34980	30994	34996	52792	111680	88478	108580	90583	100130	85060	55205	67454	131590	66030	68101	119073	35229.7	96518.9	164066	66351.6	78329.4	127446	58110.7	105001	100335	44542.7	95137.4	137687	48099.2	105125	116863	52413.9	95998.5	95068.8	46708.2	77653.4	111838	34580.3	64329.3	105505	29004	110852	105554	34741.6	70093.1	69227	52792	68101	62902.2	1.10055	0.839271	1.08265	108194	41976.5	89150.7	149077	79058.6	72349.7	115802	69239.5	96985.5	91167.9	53073	87874.7	125107	57310.7	97099.3	106186	62451.7	88670	86382.9	55653.3	71725.4	101620	41202.8	59418.4	95866	34558.5	102389	95909.9	41394.9	64742.2	79773.6	100162	94009.1	77371.9	93172.5	85769.4	71253.9	67413.7	77604.6	67349	0.244255	0.648249	0.188258	0.572601	0.323669	0.489898	0.481144	0.269001	0.570246	0.200152	0.64173	0.192647	0.468247	0.363816	0.439118	0.348806	0.414873	0.382085	0.0813119	0.839864	0.0757909	0.00138523	0.997967	0.00088393	0.204486	0.721044	0.142038
A0A087WZG9	PEG10	Retrotransposon-derived protein PEG10	143430	170810	184440	128290	120270	133080	116410	113440	136520	122970	83267	89328	141310	162980	143440	148720	156550	142880	138780	169880	178490	105370	0	5341.8	0	6822.7	0	0	0	3164.4	0	0	3203.9	118824	110701	0	144790	153305	4729.08	128190	144307	0	161954	150416	7165.74	107265	142918	0	140464	152824	0	124692	137940	0	140620	137194	3017.81	169219	158973	0	160420	177192	0	83267	105370	3203.9	30405.8	2.73852	3.46546	0.105371	43389.8	31944	0	52871.6	44238.1	44880.2	46809.9	41641.6	0	59139.2	43404.2	68004.6	39169	41240.6	0	51291.9	44099.1	0	45532.7	39804.2	0	51348.8	39589.1	28639.8	61792	45873.5	0	58579.1	51131	0	25111.3	47330	29483.8	56849.3	26803.2	31797	28445.7	39859.2	35888.5	36570	-0.542327	0.637777	0.195331	0.372092	0.594309	0.225988	-0.310738	0.779232	0.108333	0.636482	0.362903	0.44021	-0.448256	0.690188	0.161032	-0.201772	0.854527	0.0682741	-0.362454	0.74515	0.127756	0.124252	0.874515	0.0582329	-0.0271403	0.980431	0.00858299
F5H039	GPHN	Molybdopterin molybdenumtransferase	143040	160460	165760	93413	145700	128810	124080	104000	96348	84076	77695	855560	1025600	1348600	901040	1171700	1028900	1202700	1038200	1201300	1047800	744960	177300	161260	174650	147180	163560	145020	54548	181820	175220	168270	152530	118501	1.06026e+06	153231	136017	1.11266e+06	142763	115207	1.19409e+06	168894	117925	944858	154580	129946	1.12599e+06	171718	135957	1.00441e+06	163669	132908	1.16112e+06	76729.3	128918	1.02634e+06	173397	119425	1.12417e+06	147606	109681	1.04018e+06	178624	77695	744960	152530	206678	0.375923	3.60445	0.738009	315226	294153	207627	361821	308690	193444	306464	331282	228851	313695	262136	209456	345670	312388	232678	361662	278658	221771	353551	322134	103968	342938	284742	234953	317685	311883	200005	291765	288583	242036	272336	287985	288865	261762	296912	287364	259884	287544	276524	274128	-0.00946255	0.96333	0.016225	0.0711452	0.803885	0.0948063	0.0755499	0.693599	0.158892	-0.066591	0.735346	0.133509	0.115187	0.5731	0.241769	0.0680298	0.776984	0.109588	-0.0769778	0.867528	0.0617163	0.0689351	0.721728	0.141627	0.0125592	0.956748	0.0192025
J3KPT4	TRABD	TraB domain-containing protein	141970	169040	167610	84974	128760	105620	102920	85078	74120	66902	76883	768630	837540	1108100	931260	809840	964490	894990	1054700	1072600	1016500	884730	104900	99341	75076	70490	101460	67811	60709	68469	98778	73556	70671	117615	952532	90659.3	143290	908636	87946.4	116493	981144	72601.6	107272	976548	74034.2	114837	778244	106521	111480	941532	76531.3	110243	864046	85395.5	105463	1.04265e+06	65297.3	91873.1	1.00373e+06	83210.8	87276.9	1.00911e+06	78082.2	76883	884730	70671	168770	0.45555	5.24224	0.418743	258181	181703	216504	314542	173330	210025	255719	187161	173380	235477	186285	176801	252085	148456	254383	244716	179605	182765	241999	164824	203933	231506	198894	155937	201675	191470	198716	191586	192496	186468	218796	232632	205420	199521	218308	202362	203585	195445	197287	190183	0.202196	0.266687	0.573999	0.290661	0.372841	0.428476	0.111186	0.582785	0.234492	0.0691497	0.636417	0.196258	0.198974	0.466479	0.331168	0.0895467	0.597741	0.223487	0.098243	0.581187	0.235684	0.039375	0.822428	0.0849023	0.0529053	0.117087	0.931491
A8MQ02	AFDN	Afadin	141960	139560	158000	99951	125870	93953	108210	95422	98638	89811	73779	1749900	2097200	2594000	2271300	2451200	2447800	2249800	2273700	2588900	2138300	1728700	89474	74987	91683	73021	73818	84465	61580	77014	92832	63927	61026	117606	2.16858e+06	77327.5	118301	2.27522e+06	66385.8	109814	2.2968e+06	88661.2	126179	2.38175e+06	76692.4	112260	2.35557e+06	77500.1	99166.1	2.38953e+06	95327	115909	2.17201e+06	86620.7	118285	2.24772e+06	73446.4	122264	2.42267e+06	78201.9	117163	2.12275e+06	67860.7	73779	1728700	61026	198178	0.372286	8.72296	0.307935	315903	248606	251116	317768	260832	215584	294971	263306	287922	338929	273044	249054	301541	270042	251677	266370	273936	309569	311344	249000	281295	317726	257679	238513	328413	277735	253956	314712	243352	220373	271875	264728	282066	287009	274420	283292	280546	271306	286701	259479	0.0673246	0.74755	0.12636	0.0288908	0.904304	0.0436857	0.120414	0.493125	0.307043	0.145478	0.52017	0.283855	0.0807672	0.664064	0.17779	0.12667	0.490066	0.309745	0.11262	0.564956	0.247986	0.0643008	0.765813	0.115877	0.14393	0.490495	0.309365
I3L4Z9	SCPEP1	Retinoid-inducible serine carboxypeptidase (Fragment)	141890	154360	186270	145090	163810	131530	124670	165100	172540	170910	113950	653820	826960	833770	1197000	710900	1166200	865270	1134300	1114300	1315100	907110	7606.6	10195	0	2690.5	0	0	5496.1	5476.2	6738.5	5872.7	4375.4	117548	810253	6573.97	130846	897158	9025.61	129462	738244	0	183163	1.25521e+06	2825.78	146097	683164	0	138828	1.13844e+06	0	133540	835353	7731.02	204658	1.12134e+06	5222.52	213866	1.04275e+06	5676.53	222960	1.30554e+06	6234.07	113950	907110	4375.4	76759.2	1.48451	11.8176	0.0570016	79183.1	68563.2	115329	88140.8	75917.1	158340	87208.4	62469.9	0	123382	106215	49573.6	98414.4	57809	0	93517.6	96334.3	0	89955.6	70687.2	135628	137862	94887.2	91620.6	144065	88237.4	99585.4	150191	110474	109367	87691.9	107466	49892.8	93057.1	52074.5	63284	98757	108123	110629	123344	-0.49217	0.141664	0.848741	-0.198809	0.612889	0.212618	-1.30578	0.0657752	1.18194	-0.406498	0.309286	0.509639	-1.24404	0.0868074	1.06144	-0.962774	0.155596	0.808002	-0.320732	0.354054	0.45093	-0.19001	0.490188	0.309637	-0.156953	0.589249	0.229701
J3KNN7	BRAP	BRCA1-associated protein	141520	167220	167930	89811	151960	102050	85377	83039	77238	75592	66361	226320	304270	310140	245840	301070	293990	238830	276750	313910	264320	177210	17649	19294	14131	10361	18055	8794.2	10878	11371	18200	9811.6	10747	117242	280469	15253.1	141747	330098	17080.9	116715	274607	13665.3	113378	257795	10881.9	135529	289324	18955.6	107712	286992	9925.11	91451.5	230572	15301.4	102935	273588	10844.3	95737.9	293755	15331.7	98613.4	262398	10415.4	66361	177210	10747	50183.7	1.32236	3.53123	0.214153	88660.9	79425.5	71225	107192	93479.8	79760.4	88262.7	77765.4	63810.7	85739	73004.5	50813.8	102490	81932.9	88514.2	81454.5	81272.7	46345.9	69157.7	65295.3	71450.7	77841.8	77476.7	50637.8	72399.2	83187.8	71592.4	74573.7	74308	48635.1	79770.5	93477.5	76612.9	69852.5	90979	69691	68634.6	68652.1	75726.4	65838.9	0.276914	0.234763	0.629371	0.505679	0.0773384	1.11161	0.218647	0.388338	0.41079	0.0853699	0.778613	0.108678	0.466593	0.0752447	1.12352	0.0820319	0.803631	0.0949435	0.059995	0.766302	0.1156	0.0603637	0.832381	0.0796779	0.201856	0.351263	0.454367
E5RIF2	ARFGEF1	Brefeldin A-inhibited guanine nucleotide-exchange protein 1 (Fragment)	141310	134240	186910	100190	146170	129010	127640	105710	123590	85835	85377	656770	744560	999650	745650	796600	823560	884950	787670	928970	894720	737860	38395	35936	56432	33847	37289	35804	20171	40545	57071	45997	32473	117068	813909	33182.7	113791	807763	31814.1	129907	885119	54572	126480	781911	35548.8	130365	765520	39149	136168	803956	40408.3	136721	854353	28373.3	131038	778670	38666.8	153192	869324	48076.8	111976	888215	48827.4	85377	737860	32473	126944	0.672556	5.81248	0.255806	174064	140028	129718	169192	138970	124368	193154	152279	213334	188059	134523	138968	193835	131703	153042	202464	138316	157965	203286	146986	110917	194836	133965	151157	227776	149562	187943	166493	152812	190877	147937	144177	186256	153850	159527	166248	153730	159986	188427	170061	-0.201069	0.272918	0.563967	-0.23821	0.20823	0.681457	0.131235	0.486137	0.313241	-0.144523	0.472294	0.325787	-0.0922525	0.647704	0.188624	-0.0327111	0.870835	0.0600641	-0.145651	0.604512	0.218595	-0.0881034	0.660364	0.180217	0.147954	0.506096	0.295767
E9PQY3	ACP2	Lysosomal acid phosphatase	141230	157180	166630	77265	129520	112360	105480	88438	91641	73218	77327	245230	396270	418350	294080	390210	341290	359740	399840	435770	392860	239410	70564	72880	75863	48831	62260	60959	48499	52282	82603	57737	56048	117001	303904	60984.6	133236	429908	64520.5	115812	370419	73362.6	97539.8	308381	51286.2	115515	374986	65365.6	118594	333166	68798.2	112985	347302	68220.5	109628	395271	49860.1	113591	407791	69585	95516.4	390004	61289.8	77327	239410	56048	101238	0.763812	2.36482	0.553625	153181	128510	110155	174436	181793	116542	151623	156638	132513	127701	130404	92637.1	151235	158569	118068	155266	140884	124269	147922	146862	123225	143527	167147	90061.2	148715	172441	125690	125052	164919	110706	130615	157590	146925	116914	142624	140140	139336	133578	148949	133559	-0.0321543	0.892524	0.0493801	0.2387	0.411648	0.385474	0.137597	0.494613	0.305735	-0.192031	0.457715	0.339405	0.0947361	0.680508	0.167167	0.0693872	0.740376	0.130548	0.0610931	0.765694	0.115945	0.000205015	0.999491	0.000221008	0.157335	0.506176	0.295698
C9JDE9	ACAA1	3-ketoacyl-CoA thiolase, peroxisomal	141140	150610	171090	102440	129700	120500	118770	84651	112820	107610	83749	165440	166490	223890	211530	205150	189370	185770	197940	196530	174700	146120	72118	53499	55621	54178	51159	42853	60553	51117	67551	37943	49808	116927	205023	62327.6	127667	180623	47362.5	118911	198239	53787.8	129321	221817	56902	115676	197146	53710.8	127186	184862	48363.8	127220	179347	85176.1	104933	195678	48749.1	139842	183911	56905.1	140382	173430	40277.8	83749	146120	49808	84787	0.987757	1.72338	0.587448	118376	118966	106099	129250	104807	80624.2	120385	115029	91561.7	130924	128711	96863	117109	114395	91430.7	128762	107268	82328.6	128797	104067	144993	106234	113544	82984.4	141576	106716	96868.3	142122	100634	68564	114480	104894	108992	118832	107645	106120	125953	100921	115053	103773	0.141663	0.64761	0.188686	0.0154927	0.967064	0.0145446	0.0707869	0.832047	0.0798522	0.195492	0.56389	0.248806	0.052846	0.873385	0.0587943	0.0322536	0.930209	0.0314195	0.279444	0.414634	0.382335	-0.0402157	0.908067	0.0418823	0.148865	0.678132	0.168685
F8VQX7	OSBPL8	Oxysterol-binding protein (Fragment)	140400	118350	148810	72483	100790	90761	89607	85250	70072	58200	44991	544310	476810	560630	644130	607840	651900	628380	627890	514710	541350	553130	268600	209830	202170	180070	181580	185100	127190	215720	219340	171770	187250	116314	674541	232136	100322	517285	185762	103426	496398	195507	91503	675454	189124	89891.6	584125	190637	95796.9	636383	208903	95982.4	606654	178910	105676	620715	205727	86855.5	481662	184773	75924.7	537414	182340	44991	553130	187250	167029	0.269361	3.31158	1.12106	431815	203692	207068	372443	156205	165702	383970	149898	174394	339704	203967	168700	333722	176388	170050	355646	192169	186344	356334	183192	159590	392321	187438	183511	322451	145448	164819	281870	162283	162649	280858	231450	236087	237457	226720	244719	233039	254423	210906	202267	0.473577	0.409187	0.388078	0.194436	0.736867	0.132611	0.223055	0.708698	0.149539	0.231404	0.620028	0.207589	0.16465	0.732506	0.135189	0.274865	0.567837	0.245776	0.204305	0.697719	0.156319	0.330966	0.548191	0.261068	0.0603348	0.906066	0.0428401
A0A7P0T9W6	OAS3	2-5-oligoadenylate synthase 3	139600	134870	163460	116820	142290	139690	109640	116200	107930	110490	96600	273760	295110	376750	412520	382740	458670	282750	376430	340950	394870	287190	52384	88122	44079	53481	49108	54441	33250	71742	59932	68605	49301	115651	339260	45272.6	114325	320161	78014.2	113608	333586	42626.2	147474	432581	56170	126904	367807	51557.5	147441	447752	61442	117441	272974	46770.7	144041	372129	68418.6	133781	319059	50486.9	144140	391999	72826.6	96600	287190	49301	111003	0.870248	2.58723	0.444142	132894	131128	101933	131371	123746	175652	130547	128935	95974.3	169462	167198	126469	145825	142163	116083	169424	173062	138339	134951	105508	105306	165518	143833	154047	153728	123321	113673	165630	151513	163971	121985	143590	118486	154376	134690	160275	115255	154466	130240	160372	-0.394712	0.0250098	1.60189	-0.159468	0.373938	0.4272	-0.436707	0.0258746	1.58713	-0.054966	0.703574	0.15269	-0.251771	0.0684553	1.16459	-0.000869886	0.9939	0.00265739	-0.47659	0.013986	1.85431	-0.0541318	0.485119	0.314152	-0.300242	0.0792011	1.10127
B1APE1	GTF2B	General transcription factor TFIIB (Fragment)	139070	138660	172260	110320	151340	113520	137530	92203	98987	109890	85712	312910	356300	478680	366670	464220	446410	400850	357510	444460	386220	293550	27773	36364	31202	32631	42179	35027	14540	30096	42828	30975	33923	115212	387777	24002.7	117538	386545	32193	119725	423837	30173.6	139269	384501	34271.7	134976	446108	44282.9	119819	435784	39531.4	147315	386991	20452.5	114295	353425	28701.8	122696	415923	36078.4	143357	383412	32881	85712	293550	33923	94857.7	0.903585	3.09463	0.35762	127505	125306	67117.9	130079	124908	90020.1	132500	136959	84373.4	154129	124248	95832.7	149378	144155	123827	132604	140819	110540	163034	125052	57190.6	126490	114206	80258	135788	134401	100885	158653	123896	91944.1	106643	115002	117944	124736	139120	127988	115092	106985	123691	124831	-0.227186	0.545978	0.262825	-0.118312	0.691226	0.16038	-0.0818762	0.801081	0.0963233	-0.00109369	0.997226	0.00120622	0.156353	0.529482	0.276149	0.0360285	0.889247	0.0509777	-0.117186	0.802599	0.0955016	-0.222573	0.493525	0.306691	-0.0132317	0.961843	0.0168957
A0A087WXN4	INTS12	Integrator complex subunit 12	138680	154590	225640	133620	170930	143050	172680	135200	137340	118910	102310	160320	206760	237460	339650	245800	305870	273660	293030	247870	290530	252800	76320	70788	54006	72197	52966	64137	56161	82492	77378	72935	77871	114889	198678	65959.2	131041	224311	62668.5	156825	210254	52226	168683	356167	75827	152447	236210	55608	150987	298589	72384.9	184966	264198	78998.2	167594	289682	78670.7	170235	231955	65183.4	155124	288418	77423	102310	252800	77871	126287	0.810142	2.0018	0.616622	141813	99249.9	106969	161751	112055	101632	193577	105033	84697	208214	177924	122972	188174	117999	90181.7	186371	149161	117389	228313	131981	128114	206870	144711	127583	210130	115873	105711	191477	144079	125560	116011	125146	127769	169703	132118	150974	162803	159721	143905	153706	-0.405913	0.185358	0.731988	-0.296559	0.349895	0.456062	-0.266633	0.540041	0.267573	0.142843	0.640783	0.193289	-0.218341	0.572292	0.242382	-0.0258714	0.926908	0.0329635	0.082955	0.823481	0.0843465	0.0553868	0.855918	0.067568	-0.0950552	0.812107	0.0903868
A0A087WXM8	BCAM	Basal cell adhesion molecule	137680	115900	166280	91404	115480	116400	98339	93054	99135	91026	69134	222500	291570	266510	301030	280490	321570	291000	282850	325790	296430	231370	55630	68239	43574	46405	36225	43237	17974	54518	37283	44889	45245	114060	275735	48078	98244.7	316320	60411.8	115568	235976	42137.8	115389	315669	48738.2	102993	269547	38031.9	122859	313916	48797.2	105336	280939	25282.9	115350	279618	51992.5	122880	304872	31407.3	118748	294275	47651.2	69134	231370	45245	89782.1	0.77002	2.57702	0.503942	148127	106998	95403.7	127587	122747	119878	150085	91569.4	83616.4	149852	122494	96713.9	133754	104596	75468.8	159552	121814	96830.9	136796	109017	50170.2	149801	108505	103172	159580	118304	62323.2	154214	114192	94556.9	116843	123404	108424	123020	104606	126066	98661.1	120492	113402	120988	-0.0502916	0.869925	0.0605181	0.0285314	0.897984	0.0467315	-0.158181	0.669673	0.174137	0.0240328	0.934722	0.0293176	-0.209889	0.537422	0.269685	0.0593153	0.850761	0.0701922	-0.294306	0.511085	0.291507	-0.00591844	0.983792	0.00709659	-0.0934082	0.830495	0.0806629
A0A494C0C4	ZC3H11B	Zinc finger CCCH domain-containing protein 11B	137640	135780	228910	151470	172830	172480	150260	135110	112270	145910	91259	49711	127830	102420	156930	112210	185120	125070	123350	125860	129330	83554	23943	29092	21350	29938	14367	29558	15288	25715	24638	20560	17781	114027	61604.8	20692.6	115096	138681	25755.1	159098	90685.7	20646.3	191217	164562	31443.3	154142	107832	15083.6	182050	180714	33359.1	160951	120746	21504.7	167482	121941	24523.8	139161	117779	20755.1	190347	128390	21825.2	91259	83554	17781	51372.8	1.77641	1.62643	0.346117	64189.8	37877.4	59785	64791.7	85267.4	74411.5	89561.4	55757.7	59651.2	107642	101180	90845.7	86771.7	66300	43579.6	102482	111111	96380.9	90604.7	74239.9	62131.2	94281.4	74974.6	70854	78338.2	72415.8	59965.6	107153	78939.8	63057.1	53950.8	74823.5	68323.4	99889.3	65550.4	103325	75658.6	80036.6	70239.9	83049.8	-0.622334	0.128962	0.88954	-0.150486	0.593079	0.226887	-0.281596	0.428735	0.367811	0.266353	0.289109	0.538939	-0.341372	0.384587	0.415005	0.315136	0.209829	0.678135	-0.134473	0.65444	0.18413	-0.0533164	0.848392	0.0714035	-0.241687	0.411494	0.385636
H0YIK5	RACGAP1	Rac GTPase-activating protein 1 (Fragment)	137140	154100	204650	102870	139260	112880	121830	118070	103300	99300	80308	269990	327560	437490	361380	389730	405900	361090	375910	339710	365630	248860	180020	207750	170830	169680	140860	175530	136670	218190	193270	197560	180290	113613	334588	155581	130626	355365	183921	142236	387366	165200	129864	378954	178211	124202	374525	147886	119143	396238	198103	130498	348605	192245	146359	371615	208083	128042	317898	162811	129542	362972	209717	80308	248860	180290	153307	0.523838	1.62328	1.17601	216886	206118	132296	249363	218918	156394	271527	238632	140475	247908	233450	151539	237100	230721	125753	227443	244097	168454	249119	214754	163473	279398	228928	176940	244431	195837	138444	247293	223604	178330	185100	208225	216878	210966	197858	213331	209115	228422	192904	216409	-0.225453	0.401715	0.396082	-0.0556166	0.821779	0.0852451	0.00312464	0.992049	0.00346691	-0.0367512	0.887718	0.051725	-0.129296	0.677153	0.169313	-0.0206642	0.924708	0.0339953	-0.0494619	0.831242	0.0802728	0.0779427	0.75429	0.122462	-0.165877	0.556809	0.254293
A0A140T9Z1	NSUN2	RNA cytosine C(5)-methyltransferase NSUN2 (Fragment)	136890	151250	193680	99259	143290	119660	114790	101560	93980	92351	69725	286090	363900	487930	330180	473050	383430	425580	418960	476450	352840	279870	63630	88811	62815	63653	52763	60252	15671	58393	54043	60610	47071	113406	354540	54991.9	128210	394790	78624.2	134612	432028	60744.7	125305	346237	66853.4	127796	454594	55394.8	126299	374303	68000.3	122957	410866	22043.4	125894	414173	55688	116490	445859	45526	120476	350275	64339.6	69725	279870	47071	97207.4	0.717281	2.8791	0.484233	158105	123143	113565	178744	137123	162369	187670	150056	125445	174695	120259	138061	178168	157894	114397	176081	130007	140429	171421	142706	45522.4	175515	143855	115003	162405	154860	94016.7	167963	121661	132869	131604	159412	154391	144338	150153	148839	119883	144791	137094	140831	-0.0977575	0.659729	0.180634	0.178794	0.371273	0.430306	0.132619	0.58474	0.233037	0.0354863	0.876884	0.0570577	0.0924686	0.710902	0.148191	0.079787	0.70554	0.151478	-0.232334	0.63282	0.19872	0.0400061	0.868024	0.0614683	-0.0387994	0.891638	0.0498114
A0A0G2JH76	PPT2	Lysosomal thioesterase PPT2	136770	145020	137990	87181	101330	115230	93142	94758	100570	89915	71289	454960	679340	647270	670990	555520	710990	667340	770810	777520	704280	482210	20576	14978	15141	14049	15173	14324	11289	15580	12045	10870	17219	113307	563814	17782.7	122929	737007	13260	95906.2	573112	14642	110058	703621	14755.4	90373.2	533846	15929.8	121624	694066	16166	99769	644267	15879.5	117462	762002	14858.3	124658	727598	10146.7	117298	699159	11538.9	71289	482210	17219	83963.2	0.849051	5.74311	0.205078	133451	98172.1	86711.9	144784	128329	64658.3	112957	99791.2	71397.1	129625	122516	71950.1	106440	92954.2	77677	143247	120852	78828.7	117506	112181	77431.7	138345	132681	72451.8	146821	126691	49477.5	138152	121739	56265.8	106112	112590	94715.1	108030	92357.1	114309	102373	114493	107663	105386	0.0099041	0.981029	0.00831834	0.0954037	0.846814	0.0722119	-0.154013	0.721169	0.141963	0.0357538	0.93593	0.0287565	-0.190383	0.646999	0.189096	0.117261	0.789981	0.102384	-0.0418441	0.919472	0.0364616	0.119576	0.794515	0.0998978	0.0308426	0.956018	0.019534
K7EIJ0	WBP2	WW domain-binding protein 2 (Fragment)	136400	160960	167330	103470	98749	104260	96261	110770	89250	107850	75452	1514500	2231500	2615400	2646600	1900600	2749200	2289000	2715700	2934300	2707000	1705000	163640	179870	154760	179380	130540	181640	88337	167100	223550	163210	146930	113000	1.87686e+06	141425	136441	2.42092e+06	159239	116298	2.31575e+06	149659	130621	2.77531e+06	188399	88071.3	1.82645e+06	137051	110045	2.68376e+06	204998	103110	2.20986e+06	124258	137310	2.68467e+06	159359	110627	2.7459e+06	188319	140696	2.68732e+06	173253	75452	1705000	146930	266380	0.283249	6.40063	0.55158	398942	293230	256400	481698	378232	288695	410586	361801	271328	461153	433599	341563	310932	285354	248470	388509	419296	371657	364025	345257	225277	484768	419439	288914	390564	429005	341418	496720	419852	314103	316191	382875	347905	412105	281586	393154	311519	397707	386995	410225	-0.37562	0.239029	0.62155	-0.0995415	0.740024	0.130754	-0.237723	0.403874	0.393755	0.00659517	0.978014	0.00965508	-0.542842	0.0830305	1.08076	-0.0613209	0.77074	0.113092	-0.397094	0.222986	0.651723	-0.0447097	0.880594	0.0552241	-0.0840997	0.71246	0.147239
A0A0A0MSL1	DLG5	Disks large homolog 5 (Fragment)	136220	143590	132940	105770	119540	129050	109120	98696	100960	109840	73925	606720	719830	785620	807400	822690	1021700	710720	785640	805200	835290	552390	8524.1	15200	10995	17254	10579	9803.2	0	14130	14101	6352.8	9694	112851	751884	7366.91	121717	780934	13456.5	92396.3	695611	10632.6	133525	846664	18121.5	106614	790592	11106.7	136210	997380	11063.9	116884	686147	0	122343	776663	13475.4	125142	753501	11878.7	143292	829217	6743.72	73925	552390	9694	73425.5	1.0068	7.52314	0.132025	112088	99942.8	55799.4	120894	103804	101924	91772	92462.9	80534.8	132622	112541	137258	105894	105088	84125.6	135290	132575	83801.3	116094	91204.9	0	121517	103237	102067	124296	100158	89973.2	142323	110222	51079.1	89276.8	108874	88256.5	127474	98369.2	117222	69099.6	108940	104809	101208	-0.180968	0.725963	0.139085	0.105335	0.793486	0.100461	-0.197551	0.656508	0.18276	0.332877	0.397921	0.400204	-0.0410483	0.923178	0.0347145	0.211918	0.638224	0.195027	-0.550577	0.50839	0.293803	0.10621	0.792198	0.101166	0.0504368	0.905868	0.0429353
I3L2T9	MLKL	Mixed lineage kinase domain-like protein (Fragment)	136010	140040	172710	72922	123690	89618	85943	68687	73750	69431	76659	486130	596750	787240	495900	684390	580930	651080	647920	678580	651160	403550	89298	98530	78375	71555	87138	77710	44687	74195	88077	61856	61705	112677	602441	77175.4	118707	647406	87228.4	120037	697045	75791.8	92057.2	520016	75152.7	110315	657688	91484.5	94590.5	567102	87703.3	92057.8	628569	62858.4	85144.3	640517	70758	91414.4	635011	74196.3	90576.1	646426	65662.3	76659	403550	61705	124049	0.617973	3.25315	0.497424	182333	185187	155150	192092	199009	175360	194244	214268	152369	148966	159850	151084	178512	202170	183916	153066	174324	176315	148967	193219	126368	137780	196891	142249	147926	195199	149161	146570	198708	132005	174223	188820	186960	153300	188199	167902	156185	158973	164095	159094	0.131059	0.536386	0.270522	0.247134	0.237699	0.623972	0.232851	0.3643	0.438541	-0.0535212	0.791683	0.101449	0.242382	0.246816	0.607627	0.0777365	0.703971	0.152445	-0.0266273	0.922802	0.0348912	-0.00109422	0.996742	0.00141716	0.044655	0.854258	0.0684108
H0YN88	RPS17	40S ribosomal protein S17	135740	127940	133750	87350	129300	124930	108650	74609	80258	83821	61816	2214300	2623600	2961500	1691200	3139500	2472400	2611200	2192800	3015600	2229800	1750900	977480	820370	849150	671860	808520	671420	590480	610160	835600	679590	651260	112453	2.74409e+06	844782	108451	2.84631e+06	726272	92959.3	2.6222e+06	821163	110271	1.77344e+06	705641	115319	3.01701e+06	848849	131862	2.41355e+06	757763	116380	2.52092e+06	830591	92485.2	2.16774e+06	581895	99481.2	2.82198e+06	703912	109349	2.21359e+06	721408	61816	1750900	651260	413084	0.149645	4.2386	1.57658	751467	647405	535833	724720	671521	460663	621199	618647	520851	736886	418403	447577	770616	711794	538412	881165	569421	480638	777710	594753	526832	618031	511429	369087	664782	665781	446481	730720	522245	457578	644902	618968	586899	534289	673608	643741	633098	499516	592348	570181	0.177659	0.509456	0.292893	0.118444	0.693943	0.158676	0.0416923	0.85981	0.0655973	-0.093801	0.797448	0.0982975	0.240488	0.392201	0.406491	0.17506	0.642558	0.192087	0.151008	0.60231	0.22018	-0.19089	0.553876	0.256587	0.0550238	0.850197	0.0704804
C9JVY5	PALM2AKAP2	PALM2 and AKAP2 fusion (Fragment)	135550	137540	210950	103290	152310	129630	131030	118310	106230	106560	91021	186750	389500	323620	290160	317880	336200	362270	345630	353580	355700	216450	56992	58527	45245	57743	37270	45139	24712	40492	61718	50292	40886	112296	231432	49255.1	116588	422563	51813.8	146615	286543	43753.8	130394	304271	60646.3	135841	305478	39129	136823	328197	50943.8	140353	349745	34760.8	146657	341681	38616.3	131674	330878	51991.4	139013	353114	53386.7	91021	216450	40886	93044.6	0.978251	2.3263	0.439424	114792	99484.8	112090	119180	181646	117913	149875	123175	99570.8	133293	130796	138013	138861	131315	89046.3	139865	141081	115933	143473	150344	79105.5	149917	146877	87879.4	134601	142233	118317	142103	151792	121493	108789	139580	124207	134034	119741	132293	124307	128225	131717	138463	-0.347961	0.0425112	1.3715	0.0115939	0.963356	0.0162132	-0.156751	0.450313	0.346486	-0.0468971	0.654765	0.183914	-0.209583	0.354428	0.450472	-0.0657601	0.637467	0.195542	-0.155584	0.592695	0.227169	-0.110822	0.666989	0.175882	-0.0720507	0.58533	0.232599
H0YCE8	CTR9	RNA polymerase-associated protein CTR9 homolog (Fragment)	135460	139980	153780	109180	146230	132680	103940	109590	103590	112140	88117	294780	517560	523350	596590	521980	653590	521440	613720	592440	625100	434940	15394	19253	13848	14286	15237	13804	12354	11795	19088	16770	14874	112221	365309	13304.2	118657	561494	17044.6	106881	463389	13391.6	137830	625602	15004.3	130418	501615	15997	140042	638032	15579.2	111335	503411	17377.6	135848	606707	11248.6	128402	554401	16079.8	146292	620555	17801.9	88117	434940	14874	82916.1	1.06272	5.24554	0.179386	105598	69641.8	74165.1	111653	107042	95016.5	100572	88339.7	74652.3	129694	119264	83642.4	122721	95626.9	89176.5	131776	121633	86847.1	104764	95969.4	96872.6	127830	115662	62706.1	120823	105690	89637.8	137658	118301	99238.1	83134.9	104571	87854.7	110867	102508	113419	99202	102066	105384	118399	-0.510131	0.0899612	1.04594	-0.17918	0.31857	0.496795	-0.430465	0.0845389	1.07294	-0.0948291	0.694177	0.15853	-0.207921	0.35256	0.452767	-0.0619965	0.7907	0.101988	-0.255217	0.168555	0.773258	-0.214158	0.514427	0.288676	-0.168006	0.413785	0.383225
G3V133	TBC1D9B	KIAA0676 protein, isoform	134640	153790	187780	113770	130450	101340	105770	104750	115420	83977	77765	83317	65079	128780	121760	104310	87645	106770	118760	91541	120690	67056	6636.1	7060.9	11554	9612.1	6317.1	0	2952.5	0	15045	4250.2	3444.1	111542	103251	5735.22	130363	70603.3	6251	130511	114026	11173.2	143624	127681	10095.4	116344	100240	6632.2	106963	85558.8	0	113295	103078	4153.1	129848	117403	0	143065	85663.4	12673.9	109552	119813	4511.73	77765	67056	3444.1	26187.8	2.96951	2.56058	0.131515	37562.4	40323.4	43608.7	43900.5	27573.2	47530.6	43950.4	44531.1	84957.3	48366.2	49864.2	76762	39179.7	39147.5	50429.1	36020.4	33413.8	0	38152.9	40255.9	31578.8	43727	45850.1	0	48178	33454.7	96368.6	36892.3	46791.2	34305.8	40498.2	39668.1	57813	58330.8	42918.7	23144.7	36662.5	29859.1	59333.8	39329.7	0.042237	0.794021	0.100168	0.0123576	0.964877	0.0155282	0.555773	0.259992	0.585041	0.568638	0.129638	0.887269	0.125988	0.538759	0.268605	-0.764936	0.255461	0.592675	-0.101314	0.594337	0.225967	-0.397451	0.572283	0.242389	0.593233	0.360213	0.443441
K7ERI7	RPL22	60S ribosomal protein L22	133990	165910	146530	71212	125890	103340	124460	72610	90892	78452	66649	135810	169540	199740	90252	219340	145680	167020	111310	187520	130850	96586	155390	143480	130130	116020	111950	93509	62706	112940	178640	89966	114520	111004	168304	134295	140637	183932	127023	101842	176856	125841	89898.5	94641	121853	112278	210782	117534	109074	142212	105534	133315	161245	88204.6	90007.3	110038	107708	112662	175480	150487	102344	129899	95502	66649	96586	114520	90336.5	0.737786	1.06918	1.26771	150455	157414	105936	190620	172030	100199	138037	165412	99266.8	121849	88517.3	96121.2	152182	197144	92714.1	147839	133011	83248.1	180696	150812	69578.2	121996	102918	84963.1	152703	164126	118708	138718	121494	75334.6	137935	154283	134239	102162	147347	121366	133695	103293	145179	111849	0.302436	0.353265	0.451899	0.464029	0.273248	0.563443	0.26325	0.452791	0.344103	-0.130684	0.674862	0.170785	0.397663	0.376037	0.424769	0.117815	0.744025	0.128412	0.257401	0.598112	0.223217	-0.114814	0.713902	0.146362	0.376282	0.22624	0.645431
E9PK67	PARP10	Poly [ADP-ribose] polymerase	133730	143710	175680	107810	140530	113810	109560	109300	122030	101770	103090	297610	267250	308430	370390	298960	335710	299060	303590	334220	329950	271050	9807.1	11881	4982.8	4355.8	4177.1	10159	6417.7	7850.9	6571.4	11561	2875.1	110788	368816	8475.74	121818	289936	10518.2	122102	273093	4818.57	136100	388402	4574.81	125335	287296	4385.46	120125	327719	11465.4	117355	288720	9027.38	135488	300121	7487.22	151258	312761	5535.76	132764	327551	12272.4	103090	271050	2875.1	43149.2	2.38915	6.28169	0.0666316	46371.3	58712.9	127203	50988.2	46155.7	157856	51106.7	43474.4	72316.6	56965.9	61830.9	68658.2	52459.9	45735.5	65816.5	50279.3	52170.5	172072	49120	45962.2	135482	56709.7	47777.1	112367	63310.5	49789.3	83080.2	55569.5	52143.8	184183	77429.1	85000.1	55632.6	62485	54670.6	91507.3	76854.7	72284.8	65393.3	97298.8	-0.329546	0.71246	0.147239	-0.194957	0.83895	0.0762638	-0.806491	0.400207	0.397715	-0.638912	0.469176	0.328664	-0.831656	0.386053	0.413353	-0.0885352	0.926842	0.0329944	-0.340288	0.716432	0.144825	-0.42873	0.629259	0.201171	-0.573278	0.513165	0.289743
F8VUB4	CNOT2	CCR4-NOT transcription complex subunit 2	133170	104810	179490	68634	114600	77334	99085	79769	71808	66099	53735	103060	133170	177490	138300	178810	160280	175130	170980	162840	176360	113510	13665	13919	14463	5165.5	14517	9538.1	11173	3822.1	7544.2	7314.5	3489.4	110324	127718	11809.9	88844.1	144474	12322.5	124750	157155	13986.3	86644	145026	5425.22	102208	171834	15241.1	81624.9	156465	10764.7	106135	169075	15716.4	98881.5	169026	3645.05	89007.3	152385	6355.25	86229.3	175078	7764.59	53735	113510	3489.4	27712.8	1.93899	4.09594	0.125913	56897.6	31181.6	93794.3	45819.7	35272.6	97865	64337.3	38368.5	111079	44685	35407.2	43087.1	52712	41952.2	121045	42096.5	38200	85493.1	54737	41278.7	124819	50996.3	41266.8	28949	45903.8	37203.8	50473.4	44471.2	42744.2	61666.4	60624.5	59652.4	71261.7	41059.8	71903.1	55263.2	73611.7	40404	44527	49627.3	0.288768	0.596502	0.224388	0.265447	0.646802	0.189229	0.521993	0.383319	0.416439	-0.273408	0.269207	0.569913	0.53492	0.43154	0.364979	0.155186	0.747176	0.126577	0.568802	0.418088	0.378732	-0.296634	0.353016	0.452205	-0.156452	0.517017	0.286495
H7BZI1	NUCB1	Nucleobindin-1 (Fragment)	133060	556440	332770	318920	140570	380020	188070	378670	330670	289150	185160	1272100	4409500	3212200	4253600	1697800	4314200	3154100	4676900	5003000	4488300	2690500	46338	87708	60772	77120	31459	63940	59035	71952	91444	66260	65337	110233	1.57646e+06	40047.4	471677	4.78381e+06	77647.7	231283	2.84418e+06	58769	402607	4.46045e+06	80997.5	125370	1.63156e+06	33028.2	401106	4.21151e+06	72162.5	201451	3.04505e+06	83040.8	469399	4.62346e+06	68618.9	409871	4.68177e+06	77032.7	377210	4.45567e+06	70337.3	185160	2690500	65337	319286	0.579919	8.42662	0.204635	190084	187081	195702	813349	567702	379445	398819	337523	287190	694246	529329	395815	216186	193620	161401	691658	499786	352641	347378	361361	405800	809421	548673	335324	706773	555594	376440	650453	528761	343721	190956	586832	341177	539797	190402	514695	371513	564473	546269	507645	-1.41058	0.0237991	1.62344	0.209127	0.634331	0.197684	-0.573299	0.154051	0.812336	0.0885963	0.808362	0.0923942	-1.41477	0.0248423	1.60481	0.0198975	0.960151	0.0176604	-0.450408	0.208573	0.680743	0.153084	0.745739	0.127413	0.105791	0.78221	0.106676
A0A087WZV0	PPIP5K2	Inositol hexakisphosphate and diphosphoinositol-pentakisphosphate kinase	132870	134720	184430	73257	109290	108980	95122	72837	77738	77778	60195	143980	177020	234090	208650	201580	187810	226580	206100	229740	189920	138700	57106	51068	57455	46862	47930	33917	41298	44501	62186	43320	39408	110076	178429	49353.6	114198	192047	45210.4	128183	207270	55561.3	92480.1	218797	49218.2	97472.5	193715	50320.8	115027	183339	38278.6	101890	218746	58091.3	90288.6	203745	42439.5	96357.6	214989	52385.7	101465	188539	45985.7	60195	138700	39408	69035.7	0.87194	2.00911	0.570835	126242	88810	86458.6	130970	95588.1	79200.4	147009	103165	97333.4	106062	108903	86221.4	111788	96418.7	88152.9	131921	91254.3	67057.3	116854	108877	101765	103549	101411	74346.4	110509	107007	91770.2	116367	93842.4	80558.6	100504	101919	115836	100395	98786.6	96744.1	109166	93102.1	103096	96922.7	0.0523406	0.83969	0.0758811	0.0725232	0.800544	0.0966146	0.257176	0.372268	0.429144	0.0507877	0.797337	0.0983579	0.0274802	0.88901	0.0510934	-0.00266156	0.993803	0.0026999	0.171613	0.340435	0.467966	-0.0580204	0.799211	0.0973388	0.0890776	0.632139	0.199187
J3KSI6	DSG2	Desmoglein-2	132360	100040	150970	77120	130550	108290	104270	111630	84600	88014	60817	382960	375370	436620	587350	442090	475210	509110	464900	540760	553640	399110	1352300	1315200	938290	1110600	971950	933290	935270	1339700	1341000	1072300	1207100	109653	474587	1.16872e+06	84800.7	407234	1.16434e+06	104928	386596	907365	97356.8	615913	1.16644e+06	116434	424842	1.02043e+06	114299	463898	1.05331e+06	111689	491508	1.31559e+06	138376	459588	1.27764e+06	104863	506040	1.12966e+06	114819	549615	1.13828e+06	60817	399110	1207100	308286	0.197275	1.29461	3.91552	555840	366587	298483	429861	314561	297366	531886	298620	231735	493509	475752	297902	590211	328162	260612	579388	358331	269009	566158	379657	335992	701440	355001	326301	531559	390882	288509	582024	424541	290711	406970	347263	354080	422387	392995	402242	427269	460914	403650	432425	-0.0875272	0.834366	0.0786433	-0.316422	0.415744	0.381174	-0.288374	0.561672	0.250517	-0.0338831	0.928319	0.0323028	-0.137939	0.778605	0.108683	-0.104385	0.820917	0.0857008	-0.0173044	0.964818	0.0155546	0.0920484	0.855807	0.0676242	-0.0993451	0.806173	0.0935718
J3QRU8	GIT1	ARF GTPase-activating protein GIT1	132220	116840	163770	95649	136150	107610	126230	100570	78270	95571	96576	556300	506790	601030	680650	553050	677660	653530	547610	567920	622810	471970	142370	129990	153360	126130	95491	114160	84307	135190	140890	131790	123310	109537	689400	123043	99041.6	549810	115080	113824	532170	148305	120748	713750	132472	121428	531473	100254	113581	661529	128841	135211	630934	118589	124666	541353	128927	97017.1	531456	118686	124677	618282	139900	96576	471970	123310	177798	0.543178	2.65453	0.693539	201660	259707	177413	182337	207121	165931	209552	200476	213839	222299	268880	191008	223551	200214	144554	209104	249208	185773	248926	237682	170992	229513	203936	185898	178610	200207	171131	229533	232916	201718	212927	185130	207956	227396	189440	214695	219200	206449	183316	221389	-0.0562274	0.764087	0.116857	-0.258045	0.079767	1.09818	-0.0903088	0.27533	0.560146	0.0386227	0.819735	0.0863265	-0.224844	0.277377	0.55693	-0.0442946	0.765818	0.115874	-0.0143355	0.937556	0.0280026	-0.100799	0.404781	0.39278	-0.272249	0.0446083	1.35058
J3KS23	CBFB	Core-binding factor subunit beta	131720	140660	172510	92667	96446	90685	109690	71488	94457	87787	63376	923720	903620	1203400	1084800	1020600	1002500	1081000	1120000	1076300	1139900	901320	161780	196320	208010	167150	184930	177730	143860	177080	224990	163950	171700	109123	1.14473e+06	139818	119233	980325	173802	119898	1.06553e+06	201154	116983	1.13755e+06	175554	86017.3	980781	194154	95716.7	978637	200586	117494	1.04362e+06	202359	88616.4	1.1072e+06	168877	117081	1.00719e+06	189532	114522	1.13161e+06	174039	63376	901320	171700	214055	0.296074	4.2107	0.802132	368567	271862	174308	402714	232818	216675	404961	253052	250775	395116	270158	218860	290527	232926	242048	323287	232417	250066	396841	247851	252276	299305	262950	210535	395446	239199	236286	386803	268747	216970	271579	284069	302929	294711	255167	268590	298989	257597	290310	290840	-0.0988561	0.810728	0.0911246	-0.0339865	0.934899	0.0292354	0.0587539	0.874142	0.0584181	0.0190749	0.960014	0.0177226	-0.188785	0.540246	0.267408	-0.114822	0.71822	0.143743	0.0398681	0.913117	0.0394736	-0.175112	0.58774	0.230815	-0.00263189	0.994534	0.00238048
M0QXD5	PIH1D1	PIH1 domain-containing protein 1 (Fragment)	131690	117890	191980	73703	110840	101720	91511	73284	65175	59007	57085	50797	69700	84534	50647	82431	69325	77382	94968	86290	81638	50736	3915.9	6985.2	4813	4312.7	5293.9	5410.8	2725.1	5463.4	4610.4	0	4082.9	109098	62950.7	3384.3	99931.6	75616.6	6183.98	133430	74848.9	4654.37	93043.1	53110	4529.54	98854.9	79214.9	5557.96	107364	67674.8	6106.62	98021.9	74706.5	3833.23	90842.7	93882.9	5210.32	80785.6	80749.6	3883.81	76977.5	81044.4	0	57085	50736	4082.9	22782.5	2.50565	2.22697	0.179212	43540.9	28267.4	18884.4	39882.6	33955	34506.6	53251.9	33610.2	25971.3	37133.4	23848.6	25274.8	39452.9	35570.8	31013.4	42848.8	30388.8	34074.9	39120.4	33546.3	21389.4	36255.2	42157.3	29073.5	32241.4	36259.9	21671.6	30721.6	36392.3	0	30230.9	36114.7	37611.2	28752.3	35345.7	35770.8	31352	35828.7	30057.7	22371.3	0.434375	0.588884	0.229971	0.690937	0.296678	0.527714	0.749512	0.335155	0.474754	0.362026	0.624835	0.204235	0.659884	0.324707	0.488508	0.677134	0.322914	0.490913	0.48691	0.510864	0.291695	0.679465	0.322065	0.492056	0.426083	0.5602	0.251657
H3BPW9	EDC3	Enhancer of mRNA-decapping protein 3 (Fragment)	131320	134470	166240	84926	125380	97102	92132	71672	107100	84515	71548	128480	110480	170040	154720	140710	126070	144660	129990	117450	133100	130130	18307	12546	11453	8404.8	12153	8288.7	13530	11446	11633	12675	10002	108792	159220	15821.7	113986	119858	11106.9	115541	150558	11075.5	107211	162244	8827.39	111823	135220	12759.2	102490	123069	9354.61	98687.1	139658	19031.8	88844.5	128505	10915.8	132752	109909	9799.67	110254	132132	13455	71548	130130	10002	45326.7	1.5785	2.87094	0.220665	68921	55459.3	71700.3	72211.7	41748.8	50334	73196.6	52442.3	50191.6	67919.8	56512.6	40003.6	70841.3	47099.7	57821.6	64928.7	42867.2	42392.9	62519.7	48645.6	86247.6	56284.3	44760.6	49467.7	84100.5	38283.3	44409.8	69847.4	46024.1	60974.6	65360.2	54764.9	58610.2	54812	58587.5	50062.9	65804.3	50170.8	55597.9	58948.7	0.148952	0.496045	0.304479	-0.10621	0.732792	0.135019	-0.00830981	0.974856	0.0110596	-0.104969	0.718149	0.143785	-0.00886684	0.972279	0.012209	-0.235717	0.431913	0.364603	0.158721	0.625691	0.20364	-0.232611	0.31871	0.496604	-0.0844311	0.843913	0.0737024
F8VWH9	ARFGAP1	ADP-ribosylation factor GTPase-activating protein 1	131260	94720	150130	59183	105130	83492	84721	60805	55132	54450	73772	69560	69539	92619	56906	88722	70238	92425	70644	80279	86960	49500	225660	221460	251580	162060	208510	130500	147140	166690	195640	243140	184650	108742	86202.9	195026	80291.1	75441.9	196058	104344	82007.6	243288	74713	59673.4	170208	93762.3	85260.5	218911	88124.6	68566.1	147282	90748.8	89229.4	206973	75373.8	69836.8	158968	68337.1	75124.5	164808	71032.7	86327.8	258102	73772	49500	184650	87689.7	0.841284	0.56449	2.10572	129257	152709	92617	95438.7	133646	93107.4	124029	145277	115537	88808.2	105712	80831.4	111451	151040	103960	104750	121465	69943.8	107869	158071	98290.7	89593.7	123717	75493.6	81229.5	133084	78266.7	84433.6	152930	122572	124861	107397	128281	91783.8	122150	98719.8	121410	96267.9	97526.7	119979	0.0575474	0.862413	0.0642846	-0.159817	0.624723	0.204312	0.0965314	0.721476	0.141778	-0.386464	0.252981	0.596912	0.0258818	0.933938	0.0296818	-0.281365	0.442349	0.354235	0.0171139	0.960451	0.0175248	-0.317649	0.387005	0.412283	-0.298908	0.446729	0.349956
A0A087WUE9	SYMPK	Symplekin	131180	140190	192840	106810	176280	138490	130100	121200	114690	105800	97594	954610	1239100	1374000	1306100	1457800	1507900	1589600	1396300	1422300	1475200	982370	625560	623160	420550	498200	422540	442540	312280	583900	618160	512010	469610	108676	1.18301e+06	540637	118835	1.34428e+06	551682	134028	1.21658e+06	406689	134838	1.36962e+06	523249	157219	1.40092e+06	443616	146174	1.47201e+06	499450	139356	1.53464e+06	439265	150239	1.38035e+06	556852	142160	1.33098e+06	520740	138021	1.46447e+06	543516	97594	982370	469610	355750	0.274333	2.7614	1.32006	396145	428409	409556	433177	486811	417924	488560	440566	308085	491511	495985	396384	573095	507323	336059	532835	533065	378355	507983	555746	332762	547653	499871	421840	518204	481993	394483	503116	530337	411738	411370	445970	412404	461294	472159	481418	465497	489788	464893	481730	-0.227788	0.130522	0.884317	-0.111277	0.437534	0.358988	-0.224168	0.344949	0.462245	-0.0625399	0.694489	0.158335	-0.028952	0.909677	0.0411127	-0.000933974	0.996276	0.00162038	-0.0494524	0.842712	0.0743209	0.0239323	0.882781	0.0541469	-0.051325	0.759373	0.119545
B1APY4	ROR2	Receptor tyrosine kinase-like orphan receptor 2, isoform	131130	114770	158190	89786	111910	82683	97091	76483	84854	115910	61448	267120	327260	473250	423880	323560	474770	368610	384080	398870	443920	323460	84150	89703	68753	79374	55830	63915	58893	93016	76791	74318	65434	108634	331031	72726.2	97286.9	355040	79413.9	109946	419029	66487	113346	444493	83364.9	99809.2	310936	58614.8	87270.7	463469	72134.3	103999	355865	82841.1	94808.2	379691	88707.2	105178	373260	64688.9	151210	440692	78891.1	61448	323460	65434	109155	0.562942	2.96331	0.599459	192976	111710	121320	172819	119812	132476	195305	141406	110912	201346	149999	139067	177299	104929	97779.5	155026	156403	120332	184742	120091	138193	168416	128131	147979	186836	125961	107912	268607	148716	131604	142002	141702	149208	163471	126669	143920	147675	148175	140236	182976	-0.365743	0.459766	0.337463	-0.368791	0.420005	0.376745	-0.294331	0.533848	0.272582	-0.16262	0.700519	0.15458	-0.530587	0.323328	0.490356	-0.346382	0.431454	0.365065	-0.309225	0.496145	0.304391	-0.30435	0.479195	0.319488	-0.383792	0.434642	0.361868
I3L0E3	hCG_1984214	HCG1984214, isoform	130810	194880	178010	91436	148130	113490	113880	112170	101210	87649	69198	3616300	3842500	5990700	3325800	6045200	4451500	4694000	4429200	5512200	4269600	2953100	116880	81776	123960	83404	112160	100090	75582	90023	141200	66811	53756	108369	4.48154e+06	101013	165194	4.16868e+06	72396.1	123721	5.30434e+06	119874	115429	3.48754e+06	87597.5	132113	5.80934e+06	117755	119787	4.34554e+06	112961	121982	4.53171e+06	106316	139046	4.37859e+06	85852.8	125452	5.15828e+06	118947	114342	4.23856e+06	70922.2	69198	2953100	53756	222297	0.311287	13.2845	0.241821	348133	337351	417718	530680	313800	299379	397450	399288	495715	370814	262527	362241	424409	437302	486949	384813	327113	467128	391865	341127	439649	446681	329601	355026	403010	388293	491881	367322	319060	293284	367734	381286	430818	331860	449553	393018	390881	377103	427728	326555	0.171334	0.283184	0.547932	0.223547	0.521032	0.283136	0.399751	0.0557638	1.25365	0.0232495	0.903227	0.044203	0.461165	0.0130714	1.88368	0.267268	0.222491	0.652687	0.259401	0.146584	0.833913	0.207631	0.29168	0.535093	0.389367	0.0602441	1.22009
E9PMG4	WRAP53	Telomerase Cajal body protein 1	130800	137190	146970	78327	124780	98056	105970	103610	78620	87855	84988	886380	1057600	1367500	1121600	1182700	1146500	1327700	1134000	1181200	1097200	828150	38689	33268	30073	33464	31988	27812	28158	41862	41719	41808	27448	108361	1.09846e+06	33436.8	116292	1.14738e+06	29452.1	102147	1.21082e+06	29081.8	98880.5	1.17614e+06	35146.5	111288	1.13656e+06	33583.6	103497	1.11921e+06	31388.6	113510	1.2818e+06	39608.1	128435	1.12104e+06	39922.8	97450.9	1.10536e+06	35144.2	114611	1.08922e+06	44380.6	84988	828150	27448	124545	0.682389	6.64941	0.220386	158796	165196	151719	170418	172553	133638	149691	182095	131958	144903	176879	159477	163085	170926	152385	151668	168317	142425	166342	192768	179721	188214	168593	181149	142808	166234	159466	167956	163807	201376	158570	158870	154581	160420	162132	154137	179610	179318	156170	177713	-0.164428	0.200791	0.697257	-0.161705	0.338476	0.470473	-0.201184	0.287955	0.540676	-0.147697	0.314892	0.501839	-0.132381	0.298452	0.525126	-0.205339	0.169826	0.769995	0.0153194	0.899671	0.0459163	0.0129732	0.909098	0.0413895	-0.186437	0.192981	0.714485
H0YF12	PTPN11	Tyrosine-protein phosphatase non-receptor type 11 (Fragment)	130720	88775	176620	70481	118690	87042	96996	75614	92915	68031	68444	286260	274100	393900	312460	324710	324800	351480	332860	285880	285660	187970	530140	535650	572190	553060	509220	459880	334050	535410	589050	477210	414090	108294	354751	458171	75251.7	297367	474210	122755	348771	553331	88975.7	327655	580867	105856	312041	534620	91871.6	317069	519019	103897	339328	469887	93731	329057	510608	115170	267525	496217	88749.7	283583	506575	68444	187970	414090	174652	0.391888	1.07626	2.37095	276340	329615	193244	192023	276298	200009	313239	324059	233380	227043	304440	244994	270118	289932	225488	234433	294603	218908	265119	315285	198185	239178	305742	215360	293884	248570	209291	226467	263490	213659	266400	222777	290226	258826	261846	249315	259530	253427	250581	234539	0.183766	0.494176	0.306118	-0.0742288	0.721414	0.141815	0.30735	0.159411	0.797482	0.142154	0.430918	0.365606	0.158892	0.322526	0.491435	0.0881419	0.619509	0.207952	0.146074	0.537098	0.269947	0.111742	0.574042	0.241056	0.0954532	0.60533	0.218008
B8ZZS4	ANKZF1	Ankyrin repeat and zinc finger domain-containing protein 1	130570	121090	160090	93761	127110	110390	112890	97974	85428	104020	77643	652690	762320	954100	1020000	1021200	1082900	870200	821470	869960	941470	749140	0	5839.3	5847.5	5401.9	4772.9	0	5073.5	5347.6	3183.5	3618.2	3767	108170	808852	0	102644	827031	5169.52	111266	844788	5654.77	118364	1.0696e+06	5673.5	113366	981358	5010.97	116515	1.05712e+06	0	120922	840113	7136.57	121448	812084	5099.88	105890	814103	2681.79	135699	934625	3840.84	77643	749140	3767	60286.5	1.2879	12.4263	0.0624849	83989.6	65091.9	0	79698.9	66554.7	82732.3	86393.5	67983.8	90498.2	91905	86075.6	90797.9	88023.7	78974.1	80194.9	90469.1	85071.3	0	93890.9	67607.5	114213	94299.6	65351.9	81617.7	82218.8	65514.4	42919	105365	75213.3	61468.3	49693.8	76328.6	81625.1	89592.9	82397.6	58513.5	91903.7	80423.1	63550.7	80682.1	-0.699182	0.338802	0.470054	-0.0800246	0.769487	0.113798	0.0167648	0.951915	0.021402	0.151135	0.533292	0.273035	0.0303529	0.90338	0.0441295	-0.46348	0.527038	0.278158	0.187874	0.580972	0.235845	-0.00463915	0.987414	0.00550053	-0.344341	0.376977	0.423685
B0QY95	MIEF1	Mitochondrial dynamics protein MID51	129730	100160	134100	66865	108500	86712	110060	75810	86126	85372	90155	25826	22025	31603	23678	27163	29440	34962	31946	27174	32450	20951	10219	11080	7746.3	8105.3	10352	9749.9	7253.9	12907	7668.1	11064	8629.4	107474	32005.1	8831.72	84902.5	23894.6	9809.1	93202.5	27982.2	7490.99	84410.8	24829.5	8512.83	96767.9	26103.2	10868.4	91523.3	28739.2	11003.7	117891	33753.2	10203.6	93974	31581	12309.1	106755	25429.2	6459.63	111372	32214.1	11744.8	90155	20951	8629.4	25354.7	3.55575	0.826316	0.340347	30225.5	38732.3	25949.1	23877.5	28917	28820.9	26211.8	33863.8	22009.8	23739.2	30048.4	25012.2	27214.5	31589.9	31933.2	25739.5	34779.9	32330.8	33154.9	40847.8	29980	26428.7	38219	36166.3	30023.1	30774.2	18979.5	31321.6	38985.2	34508.3	31635.6	27205.1	27361.8	26266.6	30245.8	30950.1	34660.9	33604.7	26592.3	34938.4	-0.143262	0.491403	0.308562	-0.360934	0.0495564	1.3049	-0.352649	0.139821	0.854429	-0.411583	0.0420387	1.37635	-0.208076	0.156277	0.806105	-0.174869	0.317712	0.497966	-0.0115033	0.946939	0.0236781	-0.0561507	0.769974	0.113524	-0.393805	0.131571	0.880841
A0A7P0TBI9	SNX9	Sorting nexin-9	129270	110070	138760	78604	101470	87450	88648	81238	87194	74323	56310	296920	415090	519610	351450	560730	456320	397540	488090	483920	403380	230630	223310	218290	204650	197700	196500	175040	115590	245790	206090	234890	216880	107093	367961	192995	93302.8	450325	193252	96441.3	460078	197905	99230.2	368541	207640	90498.1	538853	206301	92302.2	445458	197550	94955.2	383795	162593	100703	482513	234404	108079	452849	173611	96957.9	400447	249344	56310	230630	216880	141223	0.39873	1.63309	1.53572	268586	225316	125670	234000	275751	125838	241871	281723	128868	248866	225672	135207	226966	329960	134335	231491	272771	128636	238144	235012	105874	252558	295461	152634	271057	277297	113048	243167	245209	162363	206524	211863	217487	203248	230420	210966	193010	233551	220467	216913	-0.0708047	0.846597	0.0723235	-0.0339837	0.927781	0.0325545	0.00381609	0.991915	0.00352568	-0.0938738	0.772236	0.11225	0.0871527	0.840071	0.0756839	-0.0401055	0.912454	0.0397891	-0.168438	0.666172	0.176414	0.106623	0.757615	0.120552	0.0234491	0.955799	0.0196334
A0A087WWS1	THOC1	THO complex subunit 1	129130	247410	325580	195630	272740	265030	123470	181320	134950	185580	123170	241130	788180	528890	774470	731720	948680	554820	690570	570930	817520	447750	66062	170960	87706	134030	88794	112640	57937	121140	115490	126300	89956	106977	298823	57093.8	209722	855086	151351	226285	468295	84815.3	246965	812133	140769	243249	703172	93223.1	279735	926098	127125	132255	535637	81496.3	224764	682679	115528	167273	534272	97289.1	242098	811576	134072	123170	447750	89956	170552	0.722184	2.6253	0.52744	148130	113824	108247	290399	325710	286953	313335	178378	160805	341969	309349	266891	336824	267844	176746	387346	352759	241023	183132	204029	154513	311228	260039	219036	231621	203509	184455	335230	309137	254193	123400	301021	217506	306069	260471	327043	180558	263434	206528	299520	-1.27931	0.0028296	2.54827	0.00720923	0.958197	0.0185454	-0.461598	0.201924	0.694812	0.0312061	0.849179	0.0710009	-0.201528	0.4956	0.304868	0.126827	0.612665	0.212777	-0.730192	0.0129548	1.88757	-0.18521	0.370468	0.431249	-0.536313	0.0278486	1.5552
A0A7P0T9G6	TUBG1	Tubulin gamma-1 chain	129100	113110	143430	84234	104310	110380	109890	73621	91533	80871	63370	367720	419820	440720	395790	476810	427430	475270	413370	522510	443050	325230	0	5090.4	5387.7	2633.4	4145.9	0	3748.2	4064.4	0	0	8588.5	106952	455701	0	95879.8	455457	4506.52	99687.1	390226	5210.13	106338	415037	2765.81	93031	458207	4352.7	116505	417256	0	117709	458838	5272.36	91260.5	408647	3876.12	113457	488961	0	105500	439829	0	63370	325230	8588.5	56147.5	1.12863	5.79242	0.152963	94762.7	78671.9	0	84952	78629.8	29461.5	88325.4	67368.5	34061.3	94217.9	71651.8	18081.5	82428	79104.6	28455.9	103226	72034.8	0	104293	79213.5	34468.2	80859.2	70548.5	25340.2	100526	84414	0	93475.9	75931.8	0	57811.5	64347.8	63251.7	61317.1	63329.5	58420.3	72658.2	58916	61646.6	56469.2	0.0338919	0.975444	0.0107977	0.188425	0.826237	0.0828956	0.16364	0.846041	0.0726085	0.118824	0.900765	0.0453887	0.165412	0.848109	0.0715484	0.0490046	0.965107	0.0154243	0.36366	0.669569	0.174205	0.0611942	0.945069	0.0245363	0.126556	0.908622	0.0416168
J3KRA9	SMG1	Non-specific serine/threonine protein kinase (Fragment)	128910	115290	153810	89679	114830	93731	101120	96440	86970	77952	78489	758190	1051900	1230400	969640	1071400	985610	1132000	951860	1052000	947570	755060	95329	116260	108860	101940	109050	83405	84867	112580	124030	91617	98149	106795	939594	82387.6	97727.7	1.14119e+06	102925	106901	1.08943e+06	105272	113211	1.01679e+06	107065	102413	1.0296e+06	114489	98931.7	962149	94130.7	108315	1.09286e+06	119377	119547	940984	107365	107801	984454	104483	101692	940681	97254.6	78489	755060	98149	179842	0.436432	4.19845	0.54575	244700	223795	150962	223924	271812	188593	244944	259484	192894	259402	242183	196180	234661	245233	209784	226683	229167	172479	248182	260301	218739	273919	224126	196729	247005	234480	191449	233008	224054	178204	206486	228110	232441	232588	229892	209443	242407	231591	224311	211755	-0.0363542	0.881211	0.0549199	0.107332	0.608715	0.215586	0.134466	0.477028	0.321456	0.135382	0.457852	0.339275	0.118562	0.414977	0.381976	-0.0158374	0.931053	0.0310257	0.195037	0.217905	0.661734	0.129184	0.521409	0.282822	0.083105	0.627095	0.202667
A0A1W2PNY5	ELP4	Elongator complex protein 4	128370	129390	168050	85631	121500	71060	108620	89559	98012	99505	77251	15951	21396	28714	18632	22836	26387	19862	29428	23089	23111	16972	15723	25612	25450	15973	18908	18304	16044	20804	24689	28873	21771	106348	19767.4	13588.5	109680	23212.2	22674.2	116799	25424.2	24611.2	108101	19538.1	16776.1	108362	21945	19851.1	75002.8	25758.9	20657.9	116348	19175.3	22568.1	111017	29091.7	19840.3	121488	21606.5	20798.1	129809	22943	30649.7	77251	16972	21771	30561.3	2.52774	0.555343	0.712372	42072.2	35595	19075.1	43390.5	41798	31829.2	46206.7	45781.1	34548.2	42765.9	35182	23549.7	42869.2	39516.2	27866.3	29671.9	46383.8	28998.7	46028.6	34528.7	31680.2	43919.6	52385.2	27851	48061.8	38906.6	29195.6	51353.8	41313.2	43024.9	32247.4	39005.9	42178.7	33832.5	36750.6	35018.1	37412.5	41385.3	38721.3	45230.6	-0.488115	0.159169	0.798142	-0.213607	0.261487	0.58255	-0.100785	0.568512	0.24526	-0.418888	0.149082	0.826574	-0.299533	0.198197	0.702904	-0.369198	0.189981	0.721289	-0.273779	0.219237	0.659087	-0.128183	0.649272	0.187573	-0.224171	0.357687	0.446496
J3KN91	NOPCHAP1	NOP protein chaperone 1	127510	142130	171600	90008	120190	105760	102100	81319	92244	63748	67460	101040	147800	158370	131800	126100	118330	126990	174940	187560	130960	98444	35699	49724	47152	43765	28907	56567	28908	45282	40523	45476	42246	105635	125215	30852.7	120479	160346	44020.6	119266	140225	45597.9	113627	138209	45965.5	107194	121180	30348.9	111628	115513	63841.4	109364	122599	40663.1	100803	172941	43184.4	114338	175517	34136.7	83162.3	130008	48274.3	67460	98444	42246	65464.7	1.03048	1.50377	0.645325	102511	83267.1	47809.5	116916	106629	68214.5	115738	93249.1	70658.8	110266	91908.5	71228.4	104023	80584.1	47028.8	108326	76815.7	98929	106130	81527.8	63011.8	97821.4	115005	66918.8	110956	116718	52898.4	80702.6	86454.5	74806.2	77862.5	97253.1	93215.4	91134.2	77212.1	94690.4	83556.4	93248.3	93524.2	80654.4	-0.050826	0.87285	0.0590605	0.269991	0.336091	0.473544	0.208814	0.402931	0.39477	0.17624	0.423448	0.3732	-0.0629269	0.848341	0.0714296	0.231464	0.230275	0.637753	0.0509963	0.833455	0.0791177	0.209324	0.433068	0.363443	0.213586	0.567021	0.246401
H3BSK4	ARIH1	E3 ubiquitin-protein ligase ARIH1	126970	116340	140460	63502	109980	102470	92263	85312	69627	69541	59638	1497600	1663700	1890400	1632600	1713500	1784900	1736400	1782500	1774000	1833700	1311300	19255	16675	17842	22059	19704	14180	2752.4	10926	20596	11946	18146	105188	1.85592e+06	16641	98617.7	1.80493e+06	14762.3	97622.9	1.67382e+06	17253.9	80165.3	1.71199e+06	23168.1	98087.9	1.64665e+06	20686.8	108156	1.74241e+06	16003.5	98827.4	1.67636e+06	3871.63	105753	1.76213e+06	10419.9	86303.9	1.6601e+06	17350.1	90719.6	1.82037e+06	12681.1	59638	1311300	18146	112375	0.530706	11.669	0.161478	198203	159047	103055	185823	154677	91420.4	183949	143441	106850	151054	146713	143476	184825	141113	128110	203796	149320	99106.7	186219	143660	23976.3	199268	151010	64528.3	162621	142266	107446	170941	156000	78531.6	153435	143974	144747	147081	151349	150741	117952	138269	137444	135158	0.182983	0.669776	0.174071	0.0911605	0.835928	0.0778312	0.098888	0.804585	0.0944282	0.121966	0.699368	0.155294	0.163238	0.653032	0.185065	0.157425	0.727237	0.138324	-0.19645	0.775458	0.110441	0.0328292	0.952153	0.0212933	0.0242016	0.947866	0.0232532
A0A2R8Y540	CISD2	CDGSH iron-sulfur domain-containing protein 2	126570	92147	156740	71150	115450	94184	92149	76753	99721	94444	63477	237310	235130	285590	214980	217610	264130	255780	231910	272930	229040	190710	63966	58108	42268	40431	40165	40118	45589	45979	62160	39036	38819	104856	294089	55282.3	78110.1	255089	51442.9	108938	252870	40874.9	89820.2	225435	42463.8	102966	209120	42168.4	99409.9	257843	45277.1	98705.3	246936	64127.2	95142.9	229260	43849.1	123606	255406	52363.7	123207	227375	41438.1	63477	190710	38819	77746	0.816466	2.45299	0.499305	128427	119890	110718	95668.5	103991	103029	133426	103086	81863.5	110011	91902	85045.8	126112	85251.1	84454.2	121756	105114	90680.1	120893	100668	128433	116530	93461.6	87820.2	151391	104120	104873	150902	92693	82991.4	119679	100896	106125	95652.9	98605.9	105850	116665	99270.6	120128	108862	0.13666	0.646008	0.189762	-0.109632	0.72821	0.137743	-0.0367354	0.921088	0.0356987	-0.186623	0.588294	0.230406	-0.142759	0.705678	0.151393	-0.0404822	0.902244	0.0446761	0.0998624	0.749089	0.125467	-0.133065	0.697483	0.156466	0.142072	0.690938	0.160561
F5H658	DHX8	RNA helicase	125800	143670	176740	85254	134260	112500	104530	92841	85603	71385	64811	606120	773890	1106400	1003300	1012300	1094000	812260	741200	799810	829340	598250	61110	89574	75420	75528	66597	79124	35697	66404	109020	75213	54180	104219	751140	52814	121784	839583	79299.7	122838	979639	72934.2	107625	1.05209e+06	79325.5	119743	972805	69918.9	118742	1.06796e+06	89299.2	111967	784176	50212.7	115086	732731	63327.9	106106	748457	91838.7	93125.2	823310	79841.2	64811	598250	54180	128073	0.506048	4.67117	0.423041	205946	160803	124844	240658	179737	187452	242740	209720	172405	212678	225231	187513	236623	208257	165277	234646	228628	211089	221258	167876	118695	227420	156862	149697	209677	160229	217092	184024	176253	188732	163864	202616	208288	208474	203386	224787	169276	177993	195666	183003	-0.159367	0.465379	0.332193	0.146876	0.371294	0.430282	0.186714	0.287756	0.540975	0.187997	0.0944901	1.02461	0.152349	0.387855	0.411331	0.296693	0.00626587	2.20302	-0.11249	0.669379	0.174328	-0.0400469	0.851326	0.069904	0.096523	0.525201	0.279674
E2QRF9	GMNN	Geminin (Fragment)	125430	129200	135450	82471	112190	79462	77805	59197	79559	61452	59814	156890	240500	225930	135470	268500	226010	233120	234610	182330	220630	135980	336990	285170	288630	275730	224840	263300	94853	321040	240900	272070	246210	103912	194427	291242	109519	260915	252460	94140.8	200045	279117	104112	142058	289593	100059	258024	236055	83871	220630	297160	83340.7	225060	133424	73380.5	231929	306168	98614.8	170623	202935	80167.1	219026	288812	59814	135980	246210	126046	0.474542	1.07882	1.95334	218973	180223	149099	230788	241853	129245	198382	185430	142892	219394	131680	148256	210854	239174	120847	176741	204512	152129	175623	208618	68305.5	154634	214985	156741	207810	158158	103891	168936	203024	147855	182765	200629	175568	166443	190291	177794	150849	175453	156620	173272	0.0769547	0.731769	0.135626	0.211493	0.524427	0.280315	0.0189952	0.925981	0.033398	-0.0580072	0.838179	0.076663	0.135174	0.686003	0.163674	0.0371683	0.847688	0.0717642	-0.199933	0.64659	0.189371	0.0180513	0.93589	0.0287753	-0.14577	0.650339	0.18686
F5GZ90	DTL	Denticleless protein homolog	125420	153310	192500	101660	132260	86883	105290	105270	112780	78509	82346	145850	166320	200730	184250	163410	165550	182010	190980	190970	187480	143480	43952	62891	60916	56228	49469	44526	28357	59387	68883	37368	45691	103904	180746	37985.3	129956	180438	55677.3	133792	177732	58908.3	128336	193210	59055.1	117959	157035	51936.5	91703.8	161609	50251.9	112781	175717	39888	130493	188798	56636	139793	178708	58027.2	102419	186117	39667.4	82346	143480	45691	81424.5	1.01132	1.76212	0.561146	102741	102573	67692.4	128502	102398	99220.7	132295	100862	104978	126900	109646	105240	116639	89116.6	92554.4	90677.5	91712.8	89552.4	111519	99718.9	71083.1	129032	107142	100929	138228	101416	103408	101273	105621	70690	91002	110040	112712	113929	99436.6	90647.6	94107	112368	114351	92527.8	-0.0239881	0.928703	0.0321232	0.250071	0.290275	0.537191	0.28468	0.243474	0.613547	0.300173	0.1705	0.768274	0.10389	0.647343	0.188865	-0.0296188	0.872673	0.0591486	0.0244158	0.927373	0.0327455	0.28027	0.226882	0.6442	0.305511	0.250118	0.601855
D6RIE3	COX7A2	Cytochrome c oxidase subunit 7A2, mitochondrial	125180	99078	143830	82211	112590	104390	95029	97155	100790	70339	70603	1250300	1540300	1744100	1931200	1871900	1844200	2017400	2134600	1837600	1875900	1630000	364350	257690	239330	201450	211450	173020	190170	285360	306790	236760	255760	103705	1.54945e+06	314888	83985.3	1.67105e+06	228132	99965.1	1.54428e+06	231442	103784	2.02512e+06	211579	100416	1.79887e+06	221997	110182	1.8003e+06	195270	101790	1.94765e+06	267500	120433	2.11021e+06	272141	124931	1.71961e+06	258441	91760.6	1.86226e+06	251329	70603	1630000	255760	308755	0.22867	5.27926	0.828358	453514	293497	380135	367278	316531	275403	437159	292518	279398	453858	383598	255419	439130	340742	267997	481840	341014	235731	445141	368925	322928	526669	399717	328531	546338	325730	311992	401280	352750	303406	375715	319737	336358	364292	349290	352862	378998	418305	394687	352479	0.0921025	0.690178	0.161039	-0.14065	0.446098	0.35057	-0.0675373	0.794504	0.0999039	0.0475586	0.863795	0.0635894	-0.0131133	0.958115	0.0185824	0.001566	0.996256	0.00162902	0.104653	0.591115	0.228328	0.24702	0.364955	0.437761	0.163171	0.629892	0.200734
D6RB59	EXOC3	Exocyst complex component 3	125150	118010	156380	82185	90634	100340	97203	73299	89575	76036	67546	431440	480490	663710	618870	550940	507010	551170	578810	558480	502160	373260	90075	99732	84114	86289	78536	73655	50317	92392	102220	84451	73825	103680	534666	77846.9	100033	521277	88292.5	108688	587668	81341.7	103751	648966	90627.5	80833.8	529445	82453.4	105907	494941	83126.9	104119	532113	70777.8	90861.3	572196	88112.1	111030	522622	86110.4	99192.6	498509	89647.7	67546	373260	73825	123009	0.549113	3.0344	0.600158	188814	176201	129711	182173	171789	147116	197933	193669	135534	188943	213869	151006	147208	174481	137386	192870	163110	138508	189613	175360	117932	165469	188570	146815	202199	172232	143480	180642	164286	149374	164909	167026	175712	184606	153025	164830	160968	166951	172637	164767	0.00124005	0.994717	0.00230062	0.0196435	0.87766	0.0566735	0.0927845	0.64581	0.189895	0.164023	0.385551	0.413918	-0.10666	0.457871	0.339257	0.000547526	0.997412	0.00112537	-0.0336498	0.88041	0.0553152	0.0190003	0.891826	0.0497197	0.067313	0.702988	0.153052
A0A494BZT7	TOR1A	Dystonia 1 protein	123550	123040	158630	80403	119140	86615	114800	70727	79444	78233	60021	541160	648810	716260	505750	673180	694040	678150	665130	678500	660650	523920	53006	45686	34760	39907	37530	24381	14521	55964	40830	50122	37042	102355	670638	45810.2	104297	703885	40445.7	110251	634198	33614.3	101501	530345	41913.5	106257	646916	39402	91420.9	677519	27516.3	122968	654703	20425.8	87673.1	657530	53371.5	98472.3	634936	34395.3	102059	655847	53206.2	60021	523920	37042	105217	0.570448	4.9794	0.352052	179428	134682	130123	182834	141359	114886	193272	127364	95481.2	177933	106508	119055	186270	129918	111921	160262	136064	78159.9	215564	131482	58019.2	153692	132050	151601	172623	127512	97699.5	178910	131712	151132	148078	146360	138706	134498	142703	124829	135022	145781	132612	153918	-0.0558029	0.793368	0.100525	-0.0726434	0.769056	0.114042	-0.150133	0.658192	0.181647	-0.194572	0.495534	0.304927	-0.109143	0.691215	0.160387	-0.302211	0.356664	0.44774	-0.188968	0.711255	0.147975	-0.0783579	0.623723	0.205008	-0.214954	0.454125	0.342825
A0A0D9SFI9	NPLOC4	Nuclear protein localization protein 4 homolog	123420	124220	162080	67951	93828	89163	72575	73556	72122	58184	49433	133200	284580	277800	181680	300590	212820	186600	232160	259710	189750	130690	326310	252730	238710	227470	230320	204700	163330	223590	306230	177110	239110	102247	165069	282012	105297	308737	223741	112649	245972	230842	85781.8	190515	238907	83682.4	288862	241808	94110.3	207754	231024	77738.6	180148	229746	91179.9	229507	213232	89396.5	243035	257969	75903.8	188370	188008	49433	130690	239110	115599	0.427627	1.13055	2.06845	239103	146008	136340	246237	273085	108169	263429	217569	111601	200600	168515	115500	195690	255506	116903	220076	183764	111689	181791	159346	111072	213223	203005	103088	209053	214970	124716	177500	166618	90893.3	173817	209164	197533	161539	189366	171843	150736	173105	182913	145004	0.261476	0.535953	0.270873	0.528539	0.329925	0.481585	0.446002	0.374202	0.426893	0.155786	0.676839	0.169515	0.385089	0.41215	0.384945	0.244998	0.556749	0.254341	0.0559321	0.875422	0.0577826	0.255558	0.561622	0.250556	0.335065	0.395793	0.402532
M0QYH0	COLGALT1	Procollagen galactosyltransferase 1 (Fragment)	123050	119530	139150	92676	107100	100670	106820	85046	90943	82820	79854	536690	649200	722380	603520	711290	789840	779140	738740	906180	718070	472500	313840	300030	275100	219000	237290	144390	179680	212520	320940	250500	216830	101940	665098	271235	101322	704308	265616	96712.4	639616	266033	116995	632869	230011	95519.3	683539	249126	106256	771039	162958	114420	752201	252745	105423	730299	202675	112725	847997	270361	108043	712849	265914	79854	472500	216830	201499	0.3963	2.34493	1.07609	257230	283633	252057	255669	300354	246835	244038	272766	247223	295218	269889	213748	241028	291497	231511	268120	328812	151436	288721	320778	234874	266018	311438	188345	284445	361631	251245	272629	303996	247113	264307	267620	254676	259618	254679	249456	281458	255267	299107	274579	-0.0550099	0.619867	0.207702	-0.0370387	0.780455	0.107652	-0.108561	0.349325	0.456771	-0.0808311	0.634896	0.197297	-0.108544	0.467938	0.329812	-0.138438	0.669236	0.174421	0.035696	0.829778	0.0810381	-0.105216	0.650688	0.186627	0.123438	0.539495	0.268013
A0A499FJI4	MYCBP2	RCR-type E3 ubiquitin transferase	122960	151890	141770	86066	128880	126790	115320	78151	100510	98978	72845	309900	374820	478960	370760	512890	548490	451450	414920	454680	485680	325220	74226	93803	66714	67116	58049	77923	55674	79977	81100	59746	66551	101866	384047	64149.5	128752	406637	83043.6	98533.4	424085	64515.2	108650	388790	70490.5	114944	492879	60944.5	133825	535434	87943.7	123525	435841	78313.1	96875.9	410179	76272.2	124584	425486	68318.9	129122	482149	63422.4	72845	325220	66551	116389	0.625877	2.79426	0.5718	162757	137441	112189	205715	145526	145232	157432	151770	112828	173597	139139	123278	183653	176390	106584	213820	191619	153802	197363	155977	136959	154784	146793	133390	199055	152272	119480	206305	172550	110917	137462	165491	140677	145338	155542	186414	163433	144989	156936	163257	-0.248112	0.45897	0.338216	0.0196045	0.951364	0.0216531	-0.214762	0.509894	0.29252	-0.167736	0.601305	0.220906	-0.0698413	0.845811	0.0727267	0.19136	0.521141	0.283045	0.00155213	0.996022	0.00173106	-0.171203	0.557915	0.253432	-0.0569747	0.869974	0.0604939
D6RIW1	HMGCS1	Hydroxymethylglutaryl-CoA synthase, cytoplasmic (Fragment)	122610	162240	201380	106160	112970	123950	84554	102170	102000	94132	73266	71775	184140	185260	174570	175820	183570	134580	221830	227700	213100	114050	343300	452240	407320	457850	409400	394560	157220	416480	557150	482210	381920	101576	88947.9	296695	137526	199771	400367	139964	164035	393895	134017	183059	480870	100755	168960	429821	130827	179200	445299	90569.9	129927	221152	126650	219295	397187	126431	213080	469345	122800	211551	511883	73266	114050	381920	147228	0.497637	0.774649	2.59407	204116	114823	114374	276358	257886	154339	281257	211753	151844	269307	236313	185373	202466	218112	165693	262898	231331	171660	182000	167724	85252.6	254502	283090	153113	254062	275066	180930	246766	273092	197328	144438	229527	214951	230331	195424	221963	144992	230235	236686	239062	-0.726934	0.0637173	1.19574	-0.0587173	0.839009	0.0762333	-0.153373	0.608846	0.215492	-0.0536771	0.804426	0.0945139	-0.290777	0.182666	0.738343	-0.107065	0.648628	0.188005	-0.72141	0.0659173	1.181	-0.0542759	0.854873	0.0680985	-0.0144086	0.950762	0.021928
H7C1J4	UHRF1BP1	Chromosome 6 open reading frame 107, isoform	122580	119580	153450	86670	117660	92402	94765	88818	91830	63767	75028	228150	269080	328680	272360	293780	302630	307420	248670	322840	286340	203020	172620	170910	151170	149360	127600	137950	94724	134320	161000	137250	131730	101551	282737	149186	101364	291921	151306	106651	291023	146188	109413	285605	156870	104937	282318	133965	97529	295426	155690	101507	296791	133242	110099	245829	128098	113825	302111	135627	83187.1	284258	145696	75028	203020	131730	126129	0.59485	1.60962	1.04441	170717	175655	142843	170403	181360	144873	179291	180802	139972	183933	177436	150200	176410	175394	128269	163956	183538	149071	170644	184386	127577	185086	152725	122651	191351	187691	129860	139845	176600	139501	163071	165545	166688	170523	160024	165521	160869	153487	169634	151982	0.101604	0.526275	0.278787	0.123326	0.45423	0.342724	0.133253	0.463693	0.333769	0.166067	0.312876	0.504627	0.0743907	0.709416	0.149099	0.123117	0.441048	0.355514	0.0819845	0.694993	0.158019	0.0142201	0.948327	0.0230417	0.158525	0.492818	0.307314
C9JS59	RNF123	E3 ubiquitin-protein ligase RNF123	122250	115660	153270	69400	89282	94462	86771	73666	70695	65536	49192	117800	166580	179590	128650	169230	129460	169520	161090	170930	142050	95449	47601	70295	70585	52660	60749	58436	28272	48905	68711	47181	42495	101278	145985	41138.9	98041.3	180720	62232	106526	159014	68258.6	87611	134906	55307.7	79628	162627	63779.2	99703.3	126378	65950.7	92944.7	163659	39768.4	91316.3	159249	46639.5	87627.7	159955	57882.3	85494.9	141017	50084.3	49192	95449	42495	58434.3	0.841834	1.63344	0.727227	120306	89372.6	56569.6	116462	110638	85574.4	126540	97349.2	93861.5	104072	82590.2	76052.9	94588.7	99561.2	87701.9	118436	77369.4	90688	110407	100193	54685.1	108473	97493.2	64133.4	104091	97925.2	79593.2	101558	86331.4	68870.2	88749.3	104225	105917	87571.6	93950.6	95497.7	88428.4	90033.2	93870	85586.5	0.0523531	0.885867	0.0526312	0.284241	0.235984	0.627118	0.30748	0.220598	0.656398	0.0330796	0.883189	0.0539465	0.13452	0.452066	0.344798	0.158084	0.553559	0.256836	0.0471263	0.891499	0.0498791	0.0730739	0.798961	0.0974744	0.133281	0.527028	0.278166
A0A1B0GTK6	ISCA1	Iron-sulfur cluster assembly 1 homolog, mitochondrial (Fragment)	121490	111290	164970	77069	120290	82870	89770	66277	71866	68357	60294	157090	237600	289370	216290	254430	239830	241300	252690	253450	229140	141970	44617	41507	47529	28444	39734	41134	29144	36178	52344	28795	32436	100648	194675	38560	94337	257769	36746.1	114658	256217	45962.5	97292.4	226808	29874.1	107283	244503	41715.9	87468.1	234121	46423.7	96157	232957	40995	82156.9	249803	34502.1	89079.2	237177	44094.7	89175	227474	30566.9	60294	141970	32436	65237.8	0.924219	2.17619	0.497196	108901	89456.9	77554.9	102072	118450	73906.5	124059	117736	92443.3	105270	104223	60085.2	116080	112354	83902.4	94640.1	107583	93371	104041	107048	82452.4	88893.3	114789	69393.3	96383.2	108987	88686.7	96486.9	104528	61478.5	91970.8	98142.7	111413	89859.2	104112	98531.3	97847.3	91025.2	98019	87498	0.0719261	0.794497	0.099908	0.165632	0.596664	0.22427	0.348595	0.217808	0.661927	0.0384169	0.911307	0.0403353	0.250814	0.375359	0.425553	0.171334	0.473937	0.32428	0.161283	0.536324	0.270573	0.0570162	0.859139	0.0659364	0.163812	0.507699	0.294394
D6RC15	SNX2	Sorting nexin-2 (Fragment)	121300	115750	142570	76113	103590	86517	106530	70608	78106	64479	58036	102010	192340	182440	143570	231720	167860	148960	185860	187080	171600	138200	289370	314890	295190	272450	304100	240480	197570	267760	354770	253300	225620	100491	126417	250087	98117.6	208667	278771	99089.4	161538	285461	96085.5	150552	286149	92388.9	222679	319269	91317.5	163864	271405	114109	143810	277909	87525.6	183736	255356	96813.8	175068	298859	84116	170352	268887	58036	138200	225620	121860	0.476252	1.13409	1.85147	211003	111470	135075	206021	183995	150568	208061	142438	154181	201754	132751	154552	193992	196351	172441	191742	144490	146589	239599	126806	150102	183780	162012	137921	203283	154369	161417	176621	150211	145229	152516	180195	168227	163019	187594	160940	172169	161238	173023	157353	-0.0450496	0.885623	0.0527509	0.195546	0.291959	0.534678	0.0963972	0.653182	0.184966	0.0510317	0.814194	0.0892721	0.253608	0.0706854	1.15067	0.0325168	0.853633	0.0687289	0.129818	0.699684	0.155098	0.0351806	0.824831	0.0836349	0.136955	0.435685	0.360827
A0A2R8Y484	CD47	Integrin-associated protein (Fragment)	121120	119640	160830	63839	120330	94647	108160	70173	70507	62661	60000	30768	45075	62839	35922	49917	42827	41494	42967	46920	49505	25303	187420	191460	149260	114820	147700	144720	99952	119950	168020	112310	131340	100341	38129.5	161977	101415	48901.2	169499	111780	55639.5	144341	80590.8	37668.9	120593	107319	47969.5	155067	99898.6	41807.6	163331	115855	40059.4	140596	86986.4	42476	114393	87394.7	43907.4	141540	81744.3	49145.1	119221	60000	25303	131340	58421.6	1.02702	0.43311	2.24814	97701.7	88036.6	72049.2	98747.1	112907	75395.2	108840	128465	64204.4	78470.7	86973	53641.2	104496	110756	68975.8	97270.6	96528.7	72651.4	112808	92492.2	62538.9	84698	98072.1	50883.6	85095.6	101377	62958.9	79593.9	113470	53030.9	85929.2	95683.2	100503	73028.3	94742.4	88816.9	89279.6	77884.6	83143.8	82031.6	0.0669679	0.847658	0.0717795	0.222085	0.544276	0.264181	0.292988	0.514117	0.288938	-0.167725	0.678082	0.168718	0.20783	0.591104	0.228336	0.114654	0.742499	0.129304	0.122151	0.7663	0.115601	-0.0748426	0.862307	0.0643383	0.0194291	0.95979	0.0178237
G3V583	FAM177A1	Protein FAM177A1 (Fragment)	121100	121280	139080	74189	98518	101230	76602	79636	78231	70241	60571	407570	433170	540400	472990	479830	450840	467380	522110	495860	461390	313340	90247	78815	72956	64313	71171	60139	40147	86086	91358	80233	71737	100325	505085	77995.5	102805	469940	69774.8	96663.7	478486	70551.4	93656.7	495992	67546.6	87865.3	461109	74721	106847	440108	67872.7	82052.2	451220	56472.3	98716.7	516144	82098.2	96968.7	464022	76960.2	91632.8	458035	85170.1	60571	313340	71737	110834	0.5465	2.8271	0.647245	183577	178658	120504	188116	166227	107803	176878	169250	109003	171375	175442	104360	160778	163103	115445	195511	155675	104864	150141	159605	87250.2	180634	182570	126843	177436	164134	118904	167672	162016	131589	160913	154048	151710	150392	146442	152017	132332	163349	153491	153759	0.0656116	0.772695	0.111992	0.00271397	0.991794	0.00357858	-0.0193529	0.936638	0.0284283	-0.0319375	0.901825	0.0448777	-0.0703398	0.721649	0.141674	-0.0164403	0.954227	0.0203484	-0.216505	0.445079	0.351563	0.0872878	0.677606	0.169023	-0.00251302	0.990425	0.00417823
A0A6Q8PGK3	MTR	Methionine synthase	120960	133970	158410	94979	121260	125160	96212	92122	87222	76011	56397	481070	558550	807180	662950	739140	687980	647570	716470	828280	727350	519210	143370	141080	99561	115150	106130	121120	69590	129340	134860	121020	128540	100209	596171	123907	113562	605963	124898	110099	714701	96279.5	119902	695190	120940	108148	710302	111424	132105	671604	136696	103057	625180	97887.9	114194	708283	123348	108113	775099	113606	99160	722062	128467	56397	519210	128540	155553	0.362557	3.33783	0.826341	276394	178610	149946	313225	181544	151146	303672	214122	116513	330712	208276	146356	298293	212804	134840	364369	201210	165423	284251	187302	118459	314969	212199	149271	298196	232217	137481	273502	216327	155465	201650	215305	211436	228448	215312	243667	196671	225479	222631	215098	-0.0931361	0.805982	0.0936745	0.0013895	0.997422	0.00112111	-0.0247744	0.957041	0.0190695	0.0868728	0.844944	0.0731718	0.0014372	0.997238	0.0012011	0.17992	0.704369	0.1522	-0.12921	0.770176	0.11341	0.0680039	0.869105	0.0609277	0.0496643	0.902532	0.0445373
E9PRK3	POLD3	DNA polymerase delta subunit 3 (Fragment)	120830	109150	146060	77504	114060	95945	66232	73200	72843	66448	65309	537530	762510	983940	792870	847000	806170	709700	731890	804330	857570	585660	40813	31369	36949	34638	24532	22321	28077	39902	42849	25205	24366	100101	666139	35272.4	92523	827237	27770.9	101515	871209	35731.2	97841.5	831428	36379.6	101727	813954	25755.7	101269	786980	25191.4	70944.3	685162	39494.2	90738.6	723527	38053.6	90290.2	752687	36096.1	86684.6	851335	26756	65309	585660	24366	97678.9	0.668609	5.99577	0.24945	149716	111102	141401	138381	137970	111329	151830	145304	143240	146336	138669	145839	152147	135755	103250	151462	131256	100988	106107	114274	158325	135713	120673	152550	135042	125536	144703	129649	141989	107260	134073	129227	146791	143615	130384	127902	126236	136312	135094	126300	0.0861663	0.642866	0.191879	0.0330551	0.839455	0.0760026	0.216918	0.122442	0.91207	0.185355	0.173252	0.761323	0.045916	0.82788	0.0820324	0.0181882	0.932767	0.030227	-0.000730452	0.997495	0.00108937	0.110062	0.505809	0.296013	0.0971113	0.489637	0.310126
E9PSI1	CHMP4A	Transmembrane 9 superfamily member	120800	103740	149110	78729	130870	82993	92121	75551	74475	68124	63716	177270	210250	228590	405020	201740	306390	187770	338180	388210	341190	256980	39444	48163	34176	39757	28727	40734	36378	37998	45529	31858	34301	100076	219684	34089.3	87937.1	228097	42638.6	103635	202400	33049.6	99388	424716	41756	116719	193869	30159.9	87597.9	299097	45972.3	98675.3	181278	51170.7	93652.9	334316	36237.8	92313.1	363284	38353.8	88871	338709	33818.4	63716	256980	34301	82505.9	0.77226	3.11469	0.41574	129589	70531.5	81996.6	113870	73232.8	102561	134197	64982.5	79495.8	128698	136359	100438	151140	62243.5	72545.1	113431	96027.9	110579	127775	58201	123083	121271	107335	87164.5	119536	116636	92254.2	115079	108746	81345	94039	96554.4	92891.7	121831	95309.4	106679	103020	105257	109475	101723	-0.11332	0.730945	0.136115	-0.0752361	0.761851	0.11813	-0.131029	0.7259	0.139123	0.260236	0.252444	0.597836	-0.0939602	0.840748	0.0753339	0.0686297	0.692934	0.159308	0.018269	0.960695	0.0174143	0.0492656	0.817289	0.0876245	0.105956	0.596324	0.224518
J3QQJ5	TRAPPC8	Trafficking protein particle complex subunit 8	120720	110930	136600	78686	104740	81052	94429	73942	81137	83636	53921	128840	145430	137620	129080	176060	152700	159810	157080	162590	152080	128580	50582	36235	36264	28486	28021	21592	20697	43759	29828	29731	25947	100010	159666	43715.2	94031.8	157775	32078.8	94940.1	121853	35068.8	99333.7	135357	29918.3	93414.5	169191	29418.7	85549.2	149065	24368.7	101148	154285	29113.2	91658.4	155285	41731.9	100571	152151	25127.2	109107	150974	31560.5	53921	128580	25947	56451.2	0.95518	2.27772	0.459636	104703	70099.1	95108.3	98444.1	69268.8	69791.6	99395	53497.7	76296.8	103995	59426.6	65091.1	97797.8	74280.8	64004.3	89563.5	65444.9	53017.3	105894	67736.4	63339.6	95959.3	68175.7	90793.4	105290	66799.5	54667.5	114227	66283	68664	89970.1	79168.2	76396.5	76170.8	78694.3	69341.9	78989.9	84976.1	75585.6	83058	0.115327	0.73041	0.136433	-0.0691981	0.842381	0.0744914	-0.120613	0.761135	0.118538	-0.12488	0.759015	0.11975	-0.0778596	0.825398	0.0833368	-0.260392	0.508886	0.29338	-0.0724509	0.853345	0.0688756	0.0329384	0.919286	0.0365495	-0.136007	0.749269	0.125362
B1AUU8	EPS15	Epidermal growth factor receptor substrate 15	120480	94181	142950	79619	102580	91694	102530	85618	73420	65480	77502	234700	417290	448610	293520	428040	367600	410850	393900	416020	375850	257310	165340	172540	164830	156290	165650	147620	84133	167930	186320	157140	154360	99811.2	290854	142894	79834.2	452712	152749	99353.5	397212	159397	100512	307794	164148	91488.1	411340	173913	96781.7	358850	166604	109825	396645	118345	106132	389399	160151	91005.4	389309	156956	85421.8	373117	166810	77502	257310	154360	145468	0.532776	1.76884	1.06113	187342	164432	134663	149846	255937	143950	186483	224561	150215	188656	174009	154693	171720	232548	163895	181655	202873	157007	206137	224240	111527	199206	220144	150925	170814	220093	147915	160333	210939	157201	162146	183244	187086	172453	189387	180512	180635	190092	179607	176158	-0.119577	0.577622	0.238356	0.0569022	0.869079	0.0609407	0.0868367	0.71273	0.147075	-0.0306678	0.86204	0.0644725	0.104472	0.659227	0.180965	0.0352247	0.851997	0.069562	0.0362092	0.914234	0.0389425	0.109827	0.631722	0.199474	0.0279771	0.90626	0.042747
E9PNR2	RIN1	Ras and Rab interactor 1	120390	125500	160210	77492	117420	92183	94677	63950	74226	62188	61896	88639	101870	134060	87367	106260	95183	103040	94962	103420	72217	84958	56215	45896	34616	30176	52545	28942	32956	37565	50977	38610	21405	99736.6	109847	48583.5	106382	110517	40631.6	111350	118701	33475.1	97826.4	91615.7	31693.2	104723	102114	55166	97297.8	92917.3	32663.9	101413	99477.4	46357.1	79272.3	93876.9	35824.8	92004.5	96779.7	42943.2	81127.3	71691.9	40985.8	61896	84958	21405	48283	1.28194	1.75958	0.443324	77801.2	62427.6	109589	82985.3	62808.8	91652.2	86860	67459.5	75509.3	76311.1	52066.6	71490	81691.2	58033.1	124437	75898.8	52806.4	73679.5	79109	56534.6	104567	61837.7	53351.7	80809.6	71769.6	55001.5	96866.3	63284.6	40743.7	92451.2	83272.7	79148.8	76609.6	66622.6	88053.8	67461.5	80070.3	65333	74545.8	65493.2	0.346499	0.433	0.363512	0.273222	0.472509	0.32559	0.226181	0.525206	0.27967	0.0246663	0.949331	0.0225824	0.427041	0.409724	0.387508	0.0427206	0.911736	0.040131	0.289922	0.514536	0.288585	-0.00353236	0.992945	0.00307467	0.186782	0.66326	0.178316
H0YDK7	RAB30	Ras-related protein Rab-30 (Fragment)	120370	153440	168750	62003	119330	133980	93794	109980	74258	88586	52471	129930	216270	240800	180010	236830	219540	215280	227130	282500	237030	210050	22826	16038	13701	13336	10549	11266	10491	14429	19184	14406	9844	99720.1	161017	19727.3	130066	234628	14198.4	117285	213211	13249.4	78273	188764	14006.5	106427	227590	11075.2	141414	214314	12714.8	100467	207837	14757	136331	224535	13760.6	92044.1	264362	16160.7	115565	235307	15292.5	52471	210050	9844	47694.8	1.10014	4.40404	0.206396	90643	36561.2	95579.8	118227	53275.7	68792.2	106609	48412.7	64194.3	71148.2	42861.5	67862.5	96739.4	51677.5	53660	128542	48663.1	61603.9	91322.3	47192.3	71498.8	123921	50983.8	66671	83665.8	60027	78299.4	105045	53429.7	74093	74261.4	80098.3	73072.1	60624.1	67359	79602.9	70004.4	80525.4	73997.4	77522.7	-0.0620073	0.899021	0.0462304	0.0471521	0.921868	0.0353313	-0.0852992	0.855708	0.0676742	-0.354728	0.387843	0.411344	-0.202749	0.653729	0.184602	0.0382025	0.946152	0.024039	-0.147172	0.72204	0.141439	0.0548253	0.916073	0.0380698	-0.0671442	0.842369	0.0744978
A0A087WYR3	TPD52L2	Tumor protein D54	120150	143090	157350	77857	120390	77160	84453	88063	69622	67871	66184	2287000	1698700	2376300	2594600	2158600	2469700	2454200	2270600	2147000	2527500	2100500	48482	60427	65206	105860	56662	59601	37550	59652	78243	53863	53295	99537.8	2.83419e+06	41900.3	121293	1.8429e+06	53495.9	109362	2.10405e+06	63056.9	98287.2	2.72078e+06	111183	107372	2.07438e+06	59488.3	81441.3	2.41091e+06	67265.6	90461.7	2.36935e+06	52819.2	109163	2.24466e+06	56888.7	86297.7	2.00915e+06	65912.1	88541	2.50912e+06	57177.4	66184	2100500	53295	194949	0.339494	10.7746	0.273379	293194	263043	153268	357275	171040	195684	322132	195278	230657	289511	252517	406697	316271	192525	217604	239890	223758	246052	266460	219901	193209	321545	208328	208094	254195	186470	241101	260803	232874	209151	236502	241333	249356	316242	242133	236567	226523	245989	227256	234276	0.0136446	0.962966	0.0163891	0.0428195	0.912445	0.0397934	0.0899976	0.729378	0.137047	0.43282	0.168395	0.773671	0.0475945	0.85601	0.0675209	0.0140415	0.89526	0.0480509	-0.0485477	0.78119	0.107243	0.0703886	0.78739	0.10381	-0.043891	0.797135	0.0984681
F5GWA4	KCTD10	BTB/POZ domain-containing adapter for CUL3-mediated RhoA degradation protein 3	119650	126650	160530	89157	91630	95134	102870	73322	84760	89449	65821	36357	34142	55757	46617	36059	46124	35024	54281	49422	32602	44479	35144	27781	24774	16574	12982	15719	16443	28502	20051	27505	20966	99123.6	45055.8	30373	107357	37040.2	24594.5	111572	49368.9	23957.5	112552	48884	17407.3	81722.1	34652.1	13629.5	100413	45026.1	17740.4	110189	33813.1	23129.3	90889.8	53660.8	27181.7	105062	46248.8	16891	116691	32365	29197.5	65821	44479	20966	39446.8	1.6686	1.12757	0.531501	59405.2	39958.3	57145.8	64339.6	32849.6	46273.6	66865.5	43783.5	45075.1	67453.1	43353.4	32751.3	48976.4	30731.7	25643.5	60177.7	39932	33378	66036.8	29987.6	43517	54470.7	47589.8	51141.4	62963.8	41016.3	31779.9	69933.1	28703.3	54934.1	52169.8	47820.9	51908	47852.6	35117.2	44495.9	46513.8	51067.3	45253.3	51190.2	0.0273469	0.94573	0.0242329	-0.0982245	0.834504	0.0785714	0.0200913	0.962066	0.0167951	-0.0972695	0.843314	0.0740105	-0.543689	0.314218	0.502769	-0.202195	0.668285	0.175038	-0.138208	0.78449	0.105413	-0.00346791	0.992452	0.00329068	-0.177843	0.715812	0.145201
A0A6Q8PHC1	GDAP1	Ganglioside-induced differentiation-associated protein 1	118640	104810	105530	64892	108310	82502	85305	78604	83304	63217	54706	84118	81970	100370	103790	104890	77125	91234	106850	115800	88933	74045	271790	206750	184770	189520	157850	156820	140070	214600	241850	198800	176640	98286.9	104244	234893	88844.1	88928.1	183035	73345.7	88870.5	178680	81920.1	108837	199049	96598.5	100798	165724	87079.7	75289.2	176987	91374.4	88079.6	197028	97437.4	105629	204659	103257	108365	203735	82469.6	88286.4	211033	54706	74045	176640	89441.7	0.611639	0.827858	1.97492	160694	125920	118938	145256	107420	92680	119917	107350	90474.7	133935	131469	100788	157934	121757	83914.2	142371	90944.5	89617.2	149393	106395	99765	159305	127593	103629	168820	130898	103161	134834	106644	106857	135184	115118	105914	122064	121202	107644	118517	130176	134293	116112	0.219414	0.297812	0.526058	-0.0123934	0.959194	0.0180936	-0.132622	0.465823	0.331779	0.072127	0.696374	0.157157	0.0618981	0.837968	0.0767725	-0.109241	0.68991	0.161208	0.0295866	0.900979	0.0452856	0.16495	0.492624	0.307484	0.209872	0.439608	0.356935
A0A087WVN8	STK4	Serine/threonine-protein kinase 4 (Fragment)	117980	94356	106360	75296	97300	74007	73824	66227	82995	66146	60231	319430	315180	402660	389080	352040	385670	388320	377400	354040	345230	281880	161550	179630	139590	135730	120300	138230	123880	140710	142640	161840	140510	97740.1	395857	139619	79982.6	341934	159026	73922.6	356527	134989	95054.1	408001	142554	86779	338305	126301	78113.3	376490	156006	79076.5	374894	174254	82094.9	373088	134192	102874	331308	120160	86290.7	342720	171799	60231	281880	140510	133618	0.450771	2.1096	1.05158	216829	187645	132770	177435	162085	151225	163991	169002	128368	210870	193402	135562	192512	160364	120105	173288	178465	148354	175425	177708	165707	182121	176852	127609	228217	157048	114266	191429	162457	163372	179081	163582	153787	179945	157661	166702	172947	162194	166510	172419	0.0546941	0.813285	0.0897573	-0.075909	0.508093	0.294057	-0.164987	0.307317	0.512414	0.0616319	0.775494	0.110422	-0.129098	0.556054	0.254883	-0.0486476	0.689385	0.161538	0.0044062	0.961226	0.0171746	-0.0881988	0.632679	0.198817	-0.0503085	0.87257	0.0591998
E9PAM4	0	Phosphatidylinositol 4-kinase type 2	117470	150560	153870	157680	111320	166870	94561	184120	160180	160280	101830	92067	119230	130070	173030	106200	166320	96049	157250	196450	231300	120570	21357	34398	23751	29832	15131	29893	14037	36011	38685	31666	19641	97317.6	114095	18457.7	127625	129351	30452.5	106943	115168	22968.2	199056	181445	31331.9	99283	102057	15885.7	176129	162361	33737.2	101289	92728.1	19745	228235	155453	34342.8	198546	183837	32588.3	209093	229618	33614.6	101830	120570	19641	62243.3	1.636	1.93707	0.315552	59485.1	58900.6	58493.3	78010.4	66776.5	96505.5	65368.7	59454.5	72787.4	121673	93669.3	99292.5	60686.5	52685.9	50342.7	107658	83817.6	106915	61912.6	47870.2	62572.8	139508	80251.5	108834	121361	94904.2	103274	127808	118539	106526	58959.7	80430.8	65870.2	104878	54571.7	99463.6	57451.9	109531	106513	117624	-0.996384	0.000681771	3.16636	-0.548365	0.024945	1.60302	-0.836487	0.00205607	2.68696	-0.16547	0.293148	0.532913	-1.10796	0.000800551	3.09661	-0.241944	0.142313	0.846755	-1.03376	0.00152451	2.81687	-0.102842	0.679312	0.167931	-0.143155	0.326456	0.486175
H0Y3H2	ABCA3	Phospholipid-transporting ATPase ABCA3	117230	125360	141180	62443	136580	108340	95028	67876	67575	82794	58879	668460	708960	982630	738630	864480	896440	841580	850750	852060	781450	601080	266510	190770	193600	190660	189070	159660	119360	195470	223850	154780	178400	97118.7	828396	230330	106264	769141	168888	98123.3	870049	187219	78828.4	774550	200246	121812	830752	198501	114351	875102	180192	101789	812483	167896	84139	841029	186415	83760.4	797352	188572	108009	775768	164304	58879	601080	178400	184826	0.318565	3.25214	0.965233	304863	254723	238626	333570	236503	174971	308017	267531	193963	247449	238166	207459	382376	255447	205651	358958	269085	186682	319524	249830	173944	264119	258608	193130	262930	245177	195364	339048	238541	170222	266071	248348	256503	231024	281158	271575	247766	238619	234491	249270	0.0940991	0.766818	0.115308	-0.0053476	0.989729	0.00448355	0.0412669	0.908826	0.0415193	-0.109665	0.736134	0.133043	0.173671	0.6804	0.167236	0.123639	0.765458	0.116078	-0.00873378	0.982531	0.00765374	-0.0630042	0.85344	0.0688269	-0.088181	0.794313	0.100008
A0A3B3ITT5	RPL29	60S ribosomal protein L29	117060	124550	107990	76169	111550	90034	110110	63434	95608	87393	56290	3962900	3430100	4734600	2119800	5921700	3950900	5071300	2986900	4967800	3393900	3235600	11952	12393	12294	9095.8	9457.3	7128.6	9072.1	15629	16934	5063.9	3286.5	96977.9	4.91106e+06	10329.5	105577	3.72127e+06	10971.5	75055.5	4.19215e+06	11888.8	96156.2	2.22289e+06	9553.13	99488.1	5.69066e+06	9929.03	95029.6	3.85686e+06	8045.32	117944	4.89596e+06	12761.2	78632.7	2.95277e+06	14905	118508	4.64883e+06	14265.2	114008	3.36922e+06	5375.5	56290	3235600	3286.5	84276.5	0.66792	38.3927	0.0389966	145194	127917	264881	158068	96926.5	281345	112372	109192	304867	143964	57898.7	244973	148952	148223	254613	142277	100458	206308	176584	127523	327237	117728	76909.8	382213	177428	121086	365807	170692	87757	137845	179330	178780	175477	148945	183929	149681	210448	192283	221441	132098	0.441012	0.392773	0.405858	0.436576	0.475552	0.322802	0.409673	0.563936	0.24877	0.173173	0.790073	0.102333	0.477542	0.292397	0.534027	0.180283	0.676225	0.169909	0.671858	0.292847	0.533359	0.541626	0.574888	0.240416	0.745311	0.314948	0.501762
A0A0A0MRP0	MAP7D3	MAP7 domain-containing protein 3 (Fragment)	116530	138290	177360	114310	139690	140930	115800	110910	109110	104880	87756	683050	1118800	1026500	1273900	1156700	1403300	999950	1100600	1081500	1115600	911160	44553	49740	37768	30787	30161	48426	44219	59270	49525	35020	29244	96538.8	846476	38504.7	117224	1.21377e+06	44034.7	123269	908893	36523.2	144306	1.33585e+06	32334.9	124585	1.11157e+06	31665.4	148750	1.3699e+06	54653.5	124039	965377	62200.1	137484	1.08802e+06	56524.4	135244	1.01206e+06	41720	136821	1.10749e+06	37174.9	87756	911160	29244	132730	0.661161	6.86476	0.220327	146014	123308	174762	177300	176812	199861	186443	132400	165768	218261	194595	146759	188434	161924	143720	224982	199555	248056	187608	140628	282308	207943	158494	256548	204555	147428	189355	206940	161330	168726	148028	184658	161537	186538	164693	224198	203515	207662	180446	178999	-0.274082	0.205862	0.686424	0.0449031	0.742174	0.129494	-0.148084	0.455556	0.341458	0.0595229	0.780852	0.107431	-0.120172	0.497408	0.303288	0.324823	0.0855817	1.06762	0.185183	0.60709	0.216747	0.214285	0.416195	0.380703	0.011618	0.951084	0.0217813
E9PKB5	PPM1A	Protein phosphatase 1A (Fragment)	116260	121110	148440	61147	101940	76228	97674	54277	62827	50060	48744	964020	811290	1216500	1119400	1121800	1102300	1087100	1185100	1172900	1083200	1045500	194910	198370	194670	198040	173540	150310	152490	204570	197490	202120	201460	96315.2	1.19467e+06	168450	102661	880157	175617	103169	1.07712e+06	188254	77192.4	1.17384e+06	207997	90917.3	1.07803e+06	182196	80457.6	1.07606e+06	169640	104623	1.04951e+06	214498	67281.7	1.17156e+06	195094	77875.2	1.09759e+06	166366	65305.7	1.07532e+06	214557	48744	1045500	201460	217343	0.224273	4.81038	0.926924	429455	248353	181730	457751	182970	189462	460016	223917	203095	344190	244022	224395	405387	224106	196560	358749	223696	183013	466501	218177	231409	299999	243548	210474	347234	228172	179482	291189	223543	231472	286513	276728	295676	270869	275351	255153	305362	251341	251629	248735	0.203993	0.649518	0.187408	0.15386	0.778444	0.108773	0.249411	0.610629	0.214223	0.122987	0.632335	0.199053	0.146664	0.718918	0.14332	0.0367536	0.91613	0.0380429	0.295914	0.534577	0.27199	0.0150364	0.942157	0.0258766	0.0166927	0.959974	0.0177407
E5RJ86	ARMC1	Armadillo repeat-containing protein 1 (Fragment)	115640	154140	182700	89274	114390	111160	76914	88188	73800	72169	61572	71466	150660	152360	108010	151190	146070	106370	163070	136080	115580	78796	25691	18982	28181	17772	14316	16958	13861	16545	15763	9996.5	8834.8	95801.5	88564.9	22203.3	130660	163449	16804.7	126981	134904	27252.2	112700	113263	18665.6	102021	145291	15030.1	117328	142593	19138.8	82386.4	102692	19497.4	109318	161207	15778.6	91476.4	127343	13278.8	94147.9	114740	10611.6	61572	78796	8834.8	34996.8	1.75936	2.25152	0.252446	54452.4	39335.6	87952.7	74265.3	72594.9	66567.6	72174.2	59916.8	107952	64057.3	50304.9	73938.8	57987.5	64530.3	59537.8	66687.7	63331.9	75813.2	46827.4	45610.2	77233.9	62134.9	71599	62502.7	51994.1	56558.5	52600.5	53512.6	50960.9	42035.2	60580.2	71142.6	80014.5	62767	60685.2	68610.9	56557.2	65412.2	53717.7	48836.2	0.310895	0.471348	0.326658	0.542761	0.00599982	2.22186	0.712309	0.10328	0.985982	0.362054	0.144116	0.841289	0.313392	0.0414713	1.38225	0.490486	0.017884	1.74753	0.211757	0.51833	0.285394	0.421608	0.0235973	1.62714	0.137445	0.26423	0.578018
F2Z3J2	PSMD5	26S proteasome non-ATPase regulatory subunit 5	115520	107760	165080	90243	108310	93116	116280	73496	106620	86476	49609	326420	313680	393130	339450	307180	381450	332240	326010	371280	362550	356720	267530	290600	244280	227830	252040	230830	229970	291680	272220	261620	264470	95702.1	404519	231211	91344.7	340307	257268	114734	348089	236229	113923	355958	239285	96598.5	295195	264612	98282.6	372370	260514	124553	320753	323484	91105.5	322285	278168	132157	347441	229319	112812	359914	277719	49609	356720	264470	167271	0.296578	2.13258	1.58108	322688	189685	146236	307996	159575	162716	386860	163224	149409	384126	166914	151342	325710	138421	167361	331389	174610	164769	419968	150406	204597	307189	151124	175935	445607	162920	145039	380379	168769	175651	219536	210096	233165	234127	210498	223589	258323	211416	251189	241600	-0.138159	0.813111	0.08985	-0.201573	0.729538	0.136952	-0.0512697	0.939041	0.0273156	-0.0453247	0.945275	0.0244417	-0.198815	0.748646	0.125723	-0.111767	0.847713	0.0717512	0.0965595	0.884104	0.0534966	-0.192533	0.739388	0.131127	0.0561545	0.939928	0.0269053
H7C3P6	NUP98	Nuclear pore complex protein Nup98-Nup96 (Fragment)	115320	155380	171390	103200	157380	158760	117260	157200	121600	115960	86377	178110	262140	267230	312610	258450	293600	315510	253780	274710	253090	187030	296610	197880	222850	196090	170350	183440	160840	169690	256930	181470	173570	95536.4	220725	256344	131711	284392	175183	119120	236613	215505	130280	327812	205949	140363	248366	178847	167569	286611	207030	125603	304601	226244	194865	250880	161829	150725	257072	216439	151275	251250	192637	86377	187030	173570	141014	0.612543	1.32632	1.23087	155967	166418	208262	215023	214421	142324	194468	178398	175083	212688	247158	167320	229147	187259	145301	273563	216094	168198	205052	229658	183807	318124	189154	131475	246065	193823	175841	246963	189433	156504	176882	190589	182650	209055	187236	219285	206172	212918	205243	197633	-0.160037	0.538488	0.268824	-0.0523597	0.853577	0.0687571	-0.113749	0.609801	0.214812	0.0810575	0.761292	0.118449	-0.0779702	0.786154	0.104492	0.14998	0.619824	0.207732	0.0610243	0.787083	0.103979	0.107471	0.815026	0.0888288	0.0545063	0.832894	0.0794101
A8MYT4	PIK3C3	Phosphatidylinositol 3-kinase catalytic subunit type 3	115120	156490	171140	90914	140020	101840	97798	83957	88140	81861	74612	176220	172270	214410	173230	227720	205650	202730	181870	215310	212680	127420	81074	65411	65564	65600	62429	68380	34351	64999	87532	54210	51996	95370.7	218382	70067.8	132652	186893	57908.2	118946	189845	63403.1	114770	181654	68898.3	124880	218835	65543	107491	200755	77173.5	104756	195721	48319.4	104073	179792	61988	109251	201486	73737.2	106792	211134	57545.8	74612	127420	51996	79068.8	0.943633	1.61151	0.657604	101068	135514	106550	140575	115974	88059.4	126051	117806	96415.2	121626	112723	104772	132339	135796	99669.4	113911	124576	117356	111014	121452	73477.9	110290	111568	94263.4	115777	125029	112130	113171	131016	87508.3	114377	114870	113424	113040	122601	118614	101981	105374	117645	110565	0.0489056	0.829042	0.0814234	0.0551022	0.838033	0.0767389	0.0368315	0.861831	0.0645778	0.0319418	0.863769	0.0636026	0.149079	0.519987	0.284008	0.101382	0.569672	0.244375	-0.116593	0.679157	0.16803	-0.0693833	0.72587	0.139141	0.0895501	0.620071	0.207558
H3BNX3	SQOR		114940	117530	152660	61403	117220	109210	92157	73475	80917	53077	50212	651670	884830	959290	786270	939610	826860	845780	931930	967240	899050	642720	267270	232910	198660	178730	177940	138400	53182	158770	219630	159040	131530	95221.6	807588	230987	99626.4	959940	206195	106102	849384	192112	77515.5	824507	187716	104545	902951	186816	115270	807178	156198	98713.9	816537	74807.8	91079.5	921281	151415	100298	905137	185017	69241.5	892513	168826	50212	642720	131530	161914	0.310115	3.96951	0.812344	307053	203448	284346	321256	241828	253827	342138	213977	236491	249957	207710	231080	337117	227472	229971	371700	203344	192280	318314	205702	92088.8	293696	232089	186393	323422	228022	227757	223277	224842	207826	264949	272304	264202	229582	264853	255775	205368	237393	259734	218648	0.2771	0.220373	0.656842	0.316604	0.101345	0.994196	0.273029	0.317049	0.498874	0.0703989	0.459417	0.337793	0.27658	0.274763	0.561042	0.226261	0.558889	0.252675	-0.0903998	0.849296	0.0709411	0.118663	0.584517	0.233203	0.24842	0.272346	0.564879
C9J177	PPP1R7	Protein phosphatase 1 regulatory subunit 7 (Fragment)	114780	114940	185240	75590	115900	94188	63295	114340	68395	90435	66845	372670	470680	525780	432460	594780	535210	565730	502560	546400	536840	397160	3044.3	10786	7939.4	8569.1	5110.3	11573	0	7499.2	9909.6	10075	3062.3	95089.1	461835	2631.02	97431	510634	9548.82	128746	465541	7677.72	95425.3	453491	8999.95	103368	571574	5365.2	99414.1	522470	13061.3	67798.4	546170	0	141736	496818	7151.81	84776.8	511317	8347.87	117977	532937	10695	66845	397160	3062.3	43320.6	1.54303	9.16793	0.0706893	61624.8	50375	37219.5	63142.6	55697.9	135082	83437	50779.3	108612	61842.7	49464.9	127317	66990.1	62345	75898.4	64427.8	56988.9	184770	43938.4	59573.9	0	91855.3	54190.8	101172	54941.7	55772.4	118092	76457.8	58130.5	151295	49739.8	84640.7	80942.9	79541.5	68411.1	102062	34504.1	82406.2	76268.9	95294.6	-0.937993	0.195652	0.708516	-0.171043	0.793701	0.100343	-0.23549	0.686508	0.163354	-0.260686	0.694913	0.158069	-0.478163	0.403013	0.394681	0.0989831	0.899404	0.0460453	-1.46563	0.144818	0.839178	-0.209641	0.706953	0.150609	-0.3213	0.61895	0.208344
Q5T795	MDN1	Midasin (Fragment)	114450	126820	185170	136640	146890	136760	144040	115450	128470	122650	95596	518190	1090900	1041500	1178800	934900	1349900	1258600	1073900	1267200	1227300	831770	157670	139130	86182	130450	76749	100550	96724	131900	148420	133220	122300	94815.7	642172	136266	107501	1.1835e+06	123171	128697	922175	83341.5	172495	1.23613e+06	137009	131007	898425	80577.3	144348	1.31777e+06	113480	154288	1.21508e+06	136056	143112	1.06163e+06	125790	159241	1.18584e+06	125029	160003	1.21838e+06	141418	95596	831770	122300	213447	0.447868	3.89685	0.572976	211705	164793	237821	240029	303708	214968	287356	236646	145454	385148	317212	239118	292512	230552	140629	322301	338163	198054	344495	311812	237454	319540	272433	219538	355553	304307	218210	357255	312657	246812	204773	252902	223152	313826	221231	286173	297920	270503	292690	305575	-0.577502	0.0590821	1.22854	-0.272949	0.273704	0.562719	-0.453499	0.191273	0.718347	0.0384386	0.883824	0.0536342	-0.465971	0.196804	0.705965	-0.0946392	0.740688	0.130365	-0.0365978	0.87341	0.0587816	-0.175878	0.462107	0.335258	-0.0621508	0.814167	0.0892866
E7EW84	EXOC6	Exocyst complex component	114350	133220	165670	85785	121120	83024	91957	74960	92859	73854	65864	210460	256880	255300	271120	314010	316780	308700	275950	331700	275130	154350	53425	47846	44640	33288	42587	43688	19644	26647	58306	46097	33599	94732.8	260815	46172.3	112926	278686	42358	115144	226050	43168.7	108296	284305	34961.7	108023	301759	44711.3	87630.7	309240	49306.2	98499.6	298027	27632	92920.3	272797	25412.6	115100	310403	49117.1	96346.1	273130	48933.6	65864	154350	33599	69902.7	0.942225	2.20807	0.480654	100542	118119	96061.4	119851	126212	88125.7	122205	102374	89812.4	114936	128757	72737.7	114647	136662	93021.7	93004	140050	102581	104539	134972	57488.3	98618	123545	52870.9	122158	140576	102188	102254	123696	101806	104907	111396	104797	105477	114777	111878	98999.8	91678.1	121641	109252	-0.0585456	0.682633	0.165813	0.0280403	0.884196	0.0534514	-0.0600595	0.726659	0.138669	-0.0507327	0.846901	0.0721675	0.0711716	0.722952	0.14089	0.0342708	0.8781	0.0564561	-0.142163	0.687221	0.162904	-0.253011	0.467618	0.330109	0.154968	0.402088	0.395678
A0A3F2YNW7	ARID1B	AT-rich interactive domain-containing protein 1B	114290	106720	175500	87641	132630	118510	97132	91574	92982	87140	76167	138520	181470	205710	234580	212850	267960	233410	257780	253900	249890	167630	12835	15762	14043	23344	13180	16361	8254.5	17520	18278	19337	13452	94683.1	171662	11092.6	90463.2	196874	13954.1	121976	182142	13580.2	110639	245988	24517.7	118289	204546	13837.4	125086	261582	18465	104043	225340	11611.1	113515	254835	16708.4	115253	237598	15397.4	113678	248073	20526.9	76167	167630	13452	55586.4	1.37025	3.01567	0.242002	69099.4	56923.5	45836.8	66019.7	65283.9	57661	89018	60398.5	56116	80743.6	81569.9	101312	86326.7	67827.7	57179	91287	86740.9	76301.1	75930.1	74723.1	47979.4	82842.8	84503.6	69042.5	84111.1	78787.9	63625.3	82962	82261.5	84821.3	57286.6	62988.2	68510.8	87875.2	70444.5	84776.3	66210.8	78796.3	75508.1	83348.3	-0.540955	0.0182297	1.73922	-0.404071	0.0018472	2.73349	-0.282821	0.225214	0.647405	0.0763046	0.540079	0.267543	-0.242666	0.205727	0.686709	0.0245094	0.766926	0.115246	-0.332085	0.13451	0.871245	-0.0810242	0.410649	0.38653	-0.142521	0.273655	0.562797
F6T1Q0	PDE12	2,5-phosphodiesterase 12	114260	131220	186820	96165	111820	104150	118790	74931	74236	84564	57695	1235700	1650000	2041700	1514200	1685600	1831300	1542700	1771300	1834800	1628500	1198000	45896	50615	45154	36989	39345	37060	33208	44033	57126	45473	36421	94658.3	1.53135e+06	39665.4	111231	1.79006e+06	44809.4	129844	1.80778e+06	43665.8	121399	1.58784e+06	38848.8	99729	1.61984e+06	41307.5	109929	1.78771e+06	41825.8	127242	1.48936e+06	46711.6	92884.4	1.75106e+06	41993.2	92016.8	1.71699e+06	48123.1	110318	1.61666e+06	48271.2	57695	1198000	36421	136034	0.42412	8.80659	0.267734	223187	173887	148152	262263	203264	167365	306149	205276	163094	286238	180301	145102	235143	183934	154286	259193	202997	156222	300013	169119	174470	219005	198835	156847	216959	194967	179742	260110	183574	180295	181742	210964	224840	203880	191121	206137	214534	191562	197223	207993	-0.194641	0.484655	0.314567	0.0204623	0.94146	0.0261983	0.112362	0.752203	0.123665	-0.0288123	0.938136	0.0277344	-0.122048	0.65657	0.182719	-0.0129314	0.96484	0.0155446	0.044673	0.902404	0.0445992	-0.118721	0.633258	0.198419	-0.0767083	0.722172	0.14136
B4DJL6	INTS14	Integrator complex subunit 14	114100	119030	154260	74702	109860	85082	74590	75856	73128	71593	54760	0	0	9702.1	7092.7	12206	0	0	0	0	0	7166.8	60501	64806	59952	60950	64156	53704	33954	42354	64795	57998	54132	94525.7	0	52287.7	100898	0	57372.6	107214	8590.52	57976	94304.3	7437.62	64014.5	97980.9	11729.8	67356.1	89802.8	0	60610.2	79897	0	47761	94031	0	40392	90643.5	0	54583.5	93396.5	0	61566.9	54760	7166.8	54132	27695.8	1.97719	0.258768	1.95452	47808	0	26752.2	51030.9	0	29353.8	54225.4	33197.7	29662.6	47696	28742.4	32752.1	49555.5	45329.3	34461.7	45419.3	0	31010.3	40409.3	0	24436.2	47557.8	0	20666	45844.5	0	27926.8	47236.9	0	31499.8	24853.4	26794.9	39028.6	36396.8	43115.5	25476.6	21615.2	22741.3	24590.4	26245.6	-0.0786297	0.946789	0.023747	0.0298854	0.979692	0.00891027	0.572458	0.465503	0.332077	0.471739	0.536626	0.270328	0.716134	0.312114	0.505687	-0.0429036	0.970123	0.0131733	-0.28003	0.811626	0.0906442	-0.206762	0.86649	0.0622363	-0.0939759	0.935632	0.0288949
A0A0U1RRB8	SMARCB1	SWI/SNF-related matrix-associated actin-dependent regulator of chromatin subfamily B member 1 (Fragment)	113920	119740	183240	114070	172750	143280	121920	113040	104050	101420	84249	6690.4	17124	27241	20947	21727	32397	25184	34968	29443	17138	16884	84317	97997	86225	86039	61763	63151	57337	86276	97101	80678	68600	94376.6	8291.14	72870.6	101500	18577.6	86756.5	127356	24120	83383.1	144003	21965.7	90365	154071	20879.3	64843.8	151230	31625.8	71272.1	130594	24313.3	80652.4	140124	34568.4	82279.4	128972	27552.6	81798.1	132307	17013.4	85642.5	84249	16884	68600	46038.5	1.82997	0.366736	1.49006	51572.8	22607.9	48904.6	55465.4	50656.5	58223.7	69594.7	65769.3	55959.7	78691.4	59895	60645.3	84193.1	56932.8	43517.7	82640.8	86235.9	47831.8	71364.4	66296.3	54127.1	76572	94259.7	55219	70477.7	75129.1	54896	72300.4	46391.4	57476	41028.4	54781.9	63774.5	66410.6	61547.8	72236.2	63929.2	75350.2	66834.2	58722.6	-0.517291	0.211428	0.674837	-0.100217	0.640971	0.193162	0.119065	0.58567	0.232347	0.177498	0.472359	0.325728	0.067793	0.851227	0.0699544	0.298806	0.40005	0.397886	0.122561	0.597149	0.223917	0.359696	0.287186	0.541837	0.186672	0.449325	0.347439
F5GWN5	PIK3C2B	Phosphatidylinositol-4-phosphate 3-kinase	113880	113670	132940	70584	114020	95872	91200	90693	71251	81307	62599	564320	612150	793800	777300	670270	668000	674230	753830	681030	662460	542810	84871	90294	88803	103570	75446	73469	49937	84732	109740	86273	76704	94343.4	699339	73349.3	96354.4	664113	79937.1	92396.3	702854	85876.1	89105.7	815100	108777	101691	644119	79209.3	101192	652099	82916.9	97688.8	650919	70243.2	112423	745216	80806.9	88316.9	637303	92445.3	106069	657644	91581.8	62599	542810	76704	137619	0.454872	3.9443	0.557366	207406	177304	131600	211827	168373	143419	203126	178195	154075	195892	206653	195163	223560	163304	142114	222461	165327	148766	214761	165028	126027	247153	188935	144980	194157	161576	165861	233184	166733	164312	172103	174540	178465	199236	176326	178851	168605	193689	173865	188076	-0.128041	0.639201	0.194362	-0.10776	0.676647	0.169638	-0.0756739	0.736516	0.132818	0.0831613	0.65109	0.186359	-0.0930741	0.741494	0.129892	-0.0725553	0.785782	0.104698	-0.157667	0.599413	0.222274	0.0424272	0.887403	0.0518793	-0.113351	0.596893	0.224104
C9JZY6	UBE2H	Ubiquitin-conjugating enzyme E2 H (Fragment)	113730	117190	149510	77353	99542	73371	110740	92717	79994	93333	52777	314650	508730	539170	371000	389800	540050	483150	551160	593880	435680	364320	66937	68533	70371	47918	48842	38358	31056	53187	79873	52647	44034	94219.2	389933	57850	99338.2	551914	60672.1	103913	477397	68051.6	97650.9	389042	50327.3	88778.6	374592	51278.3	77442	527195	43290.7	118619	466445	43684.5	114932	544862	50723.2	99154	555749	67285.2	121757	432512	55886.6	52777	364320	44034	94603.1	0.557878	3.85104	0.465461	168888	101254	124285	178064	143316	130349	186264	123966	146203	175040	101023	108124	159136	97270.4	110167	138815	136897	93006.3	212625	121122	93852.3	206016	141485	108974	177734	144311	144556	218251	112311	120067	131476	150576	152144	128062	122191	122906	142533	152158	155534	150210	-0.192178	0.659669	0.180674	0.00351691	0.992559	0.00324379	0.0184633	0.962487	0.016605	-0.230134	0.62146	0.206587	-0.297838	0.511767	0.290928	-0.28942	0.504018	0.297554	-0.0756793	0.884325	0.0533882	0.0185955	0.967133	0.0145139	0.0502524	0.889139	0.0510305
A0A0D9SFJ1	COQ6	Coenzyme Q6 homolog, monooxygenase (Yeast), isoform	113390	118530	146320	74839	110610	68756	78869	64918	61822	48048	50222	540340	594290	752560	611440	794420	701500	677950	568850	823230	640470	420160	109430	66877	66394	61278	65624	63098	64140	88886	81355	72398	68212	93937.5	669622	94574.3	100474	644737	59206.1	101696	666339	64205.7	94477.2	641175	64359	98649.8	763425	68897.3	72571	684802	71212.3	84480.4	654510	90221.7	80472.3	562350	84768.5	76629.5	770373	68533.7	62680.9	635813	76853	50222	420160	68212	112908	0.444806	3.72127	0.60414	211187	179944	156544	225883	173257	98000.6	228629	179062	106276	212401	172300	106530	221782	205152	114042	163152	184024	117874	189926	175883	149339	180915	151118	140313	172276	207019	113440	140917	170859	127211	182558	165714	171322	163744	180325	155016	171716	157449	164245	146329	0.319143	0.150566	0.822274	0.179475	0.647553	0.188725	0.227499	0.544591	0.26393	0.162222	0.630057	0.20062	0.301384	0.397059	0.401145	0.083205	0.72921	0.137147	0.230811	0.221378	0.654865	0.105664	0.564063	0.248673	0.166633	0.584921	0.232903
I3NI36	AKAP1	A-kinase anchor protein 1, mitochondrial (Fragment)	113060	120880	174490	68561	108820	75449	89952	59776	58061	65071	55291	58839	87498	98867	78430	90289	83672	95641	80838	102480	93643	73969	112940	89959	72724	58744	68577	45769	67895	68683	85527	66899	74764	93664.1	72916.8	97607.8	102466	94925.4	79640.5	121274	87539.7	70327.1	86551.8	82244.1	61697.6	97053.3	86766.3	71997.6	79635.3	81680.3	51654.8	96352	92334.2	95503.6	74098.2	79914.3	65501.3	71967.6	95900.1	72048.2	84888.3	92962.2	71015.6	55291	73969	74764	67369.8	0.820708	1.09795	1.10975	114126	66411.5	87954.4	124851	86456.6	71764.1	147768	79729.9	63371.7	105460	74906.7	55595.7	118256	79025.5	64877.1	97032.5	74393.2	46546.1	117401	84096.6	86058.3	90285.7	72784.8	59023.3	87689.7	87344.3	64922.6	103433	84668.5	63992.2	89497.3	94357.2	96956.6	78654.1	87386	72657.3	95852	74031.2	79985.5	84031.2	0.090919	0.775195	0.110589	0.167207	0.624433	0.204514	0.206413	0.670926	0.173325	-0.0954032	0.785216	0.105011	0.0564777	0.872483	0.0592429	-0.209818	0.572278	0.242393	0.189883	0.493102	0.307063	-0.182791	0.529555	0.276089	-0.0711859	0.781768	0.106922
H0Y6T7	NCSTN	Nicastrin (Fragment)	113040	95362	148670	73575	99902	87629	94627	83587	82710	84565	77714	86257	100240	121450	115960	103920	107240	124580	89922	95212	101930	105190	12149	9707.6	11959	7048.6	12466	11373	3377.7	3652.9	13075	10867	4445.3	93647.6	106895	10499.7	80835.3	108749	8594.12	103329	107535	11564.8	92881.5	121599	7403	89099.6	99865.5	13087.8	92491.2	104687	12835.5	101360	120273	4751.2	103614	88894.5	3483.68	102521	89098.7	11014.4	110319	101189	11535.7	77714	105190	4445.3	33122.6	2.34625	3.17577	0.134207	39913.7	33659.5	78235	34453	34243.3	64036.1	44040.1	33861.2	86171.5	39587.2	38289.6	55160.9	37975.3	31446	97519.3	39420.8	32964.4	95639.7	43200.7	37871.9	35401.9	44161.7	27991.5	25957.5	43695.5	28055.8	82070.2	47019.3	31862.8	85954.3	50602.7	44244.1	54690.9	44345.9	55646.9	56008.3	38824.9	32703.5	51273.8	54945.5	-0.118785	0.848395	0.0714021	-0.312514	0.601634	0.220668	-0.00669969	0.991595	0.00366588	-0.309199	0.56669	0.246655	0.0183011	0.980139	0.00871238	0.0276398	0.968881	0.0137295	-0.50102	0.377953	0.422563	-0.748554	0.263433	0.579329	-0.0997787	0.879546	0.0557416
C9JA17	ATP6V1A	V-type proton ATPase catalytic subunit A (Fragment)	112100	112970	122430	67142	118330	68286	78022	86232	71858	76152	56358	235430	295290	318090	279860	352240	334540	281370	359710	351810	272120	151210	848590	856140	749130	794120	737210	711860	698800	889000	825600	868620	829020	92868.8	291759	733390	95761.1	320356	757939	85091.6	281646	724439	84760.5	293470	834048	105535	338497	773982	72074.9	326577	803404	83573.2	271642	982958	106893	355600	847818	89069.3	329221	695488	99344	270142	922070	56358	151210	829020	191882	0.293712	0.788037	4.32047	316190	370235	169748	326037	406524	175430	289711	357402	167676	288584	372406	193045	359315	429545	179143	245393	414418	185953	284541	344707	227512	363938	451247	196233	303254	417774	160975	338236	342803	213419	285391	302664	271596	284678	322667	281921	285586	337139	294001	298153	-0.0631118	0.870367	0.0602978	0.0216646	0.957683	0.0187784	-0.134587	0.723114	0.140793	-0.0667181	0.850301	0.0704274	0.113997	0.789221	0.102802	-0.0807585	0.850041	0.0705603	-0.0621229	0.828147	0.0818928	0.177295	0.673803	0.171467	-0.0202305	0.963607	0.0160999
C9J9C1	PPP2R1A	Serine/threonine-protein phosphatase 2A 65 kDa regulatory subunit A alpha isoform (Fragment)	111640	123270	193400	88640	113390	106900	83451	77583	58922	64702	61286	2059700	2214900	2669100	2063400	2263200	2341500	2576400	2081000	2362200	2307600	1757300	273550	292280	297610	230750	360890	256370	173820	211780	369890	213190	198710	92487.7	2.5525e+06	236414	104492	2.40291e+06	258755	134417	2.3633e+06	287801	111900	2.16374e+06	242352	101129	2.1749e+06	378891	112831	2.28576e+06	289339	89388.5	2.48732e+06	244502	96171.8	2.05722e+06	201970	73034.9	2.21053e+06	311596	84406.9	2.29082e+06	226309	61286	1757300	198710	277636	0.220742	6.32951	0.715722	418985	403270	330316	473367	379637	361530	608933	373378	402113	506924	341850	338612	458132	343613	529384	511145	361128	404261	404945	392972	341616	435674	325021	282190	330860	349242	435360	382377	361927	316196	384190	404844	461475	395796	443710	425512	379844	347628	371821	353500	0.12011	0.412706	0.384359	0.195656	0.266541	0.574236	0.38454	0.232119	0.63429	0.163044	0.512516	0.290293	0.327904	0.191997	0.716705	0.267487	0.213261	0.671089	0.103696	0.393406	0.40516	-0.0241657	0.911709	0.0401438	0.0728952	0.652303	0.185551
A0A2R8YE82	TBCE	Tubulin-specific chaperone E	111190	114370	134260	56354	94619	87387	78297	66318	73112	68237	40748	332240	490730	636610	400570	472600	471730	406520	514130	613350	559230	335710	206620	172980	159630	195830	183960	148260	133930	189340	198490	151240	157510	92114.9	411732	178570	96947.8	532386	153139	93313.7	563673	154369	71141.6	420050	205676	84387.9	454161	193136	92235.7	460501	167326	83867.7	392465	188391	82207.7	508255	180569	90623.6	573969	167209	89018.5	555164	160546	40748	335710	157510	129159	0.315486	2.59919	1.2195	291978	158408	146429	307297	204828	125575	295778	216865	126584	225499	161608	168656	267485	174732	158373	292361	177171	137209	265837	150995	154482	260575	195544	148068	287251	220826	137112	282163	213591	131649	198938	212567	213075	185254	200197	202247	190438	201396	215063	209135	-0.0721108	0.880748	0.0551481	0.0234832	0.962312	0.016684	0.026933	0.954866	0.0200577	-0.174925	0.64479	0.190582	-0.0630125	0.879222	0.0559012	-0.0483143	0.919085	0.0366443	-0.13511	0.761662	0.118237	-0.0543995	0.893696	0.0488103	0.0403286	0.927815	0.0325386
J3KSW8	MPRIP	Myosin phosphatase Rho-interacting protein (Fragment)	111030	125710	170810	85312	162590	129310	96650	88861	89401	74922	67332	563620	859600	871150	870570	878340	1108400	942460	875340	794270	805280	689310	57953	91776	70319	60747	57166	71575	37125	74489	73453	80990	70355	91982.4	698472	50085.6	106560	932568	81249.1	118717	771342	68001.3	107698	912906	63801.3	145009	844071	60017.5	136485	1.08202e+06	80779.4	103527	909875	52221.4	110152	865338	71038.4	110814	743272	61877	97739.4	799425	85973.7	67332	689310	70355	148358	0.453849	4.64627	0.474225	202672	150330	105616	234793	200713	171330	261578	166013	143395	237300	196482	134538	319510	181667	126559	300728	232879	170340	228108	195829	110119	242706	186244	149799	244165	159972	130480	215357	172057	181293	152872	202279	190329	189440	209245	234649	178019	192916	178206	189569	-0.310396	0.301822	0.520248	0.0936215	0.603483	0.219335	0.00576878	0.985219	0.00646705	-0.000982856	0.997034	0.00129001	0.142471	0.755007	0.122049	0.307779	0.321566	0.492729	-0.0906932	0.773954	0.111285	0.0252516	0.91671	0.037768	-0.0891789	0.77121	0.112827
K7ES11	UBE2O	(E3-independent) E2 ubiquitin-conjugating enzyme (Fragment)	110990	97438	127040	62051	94116	84751	90183	66268	67921	54843	58350	1179700	1332300	1862100	1377600	1480400	1473800	1558400	1430200	1436700	1474900	1034600	304490	304040	312810	241310	268790	240890	165270	310470	362390	271730	259210	91949.2	1.46195e+06	263154	82595.1	1.44539e+06	269166	88295.7	1.64876e+06	302500	78333.6	1.44459e+06	253443	83939.3	1.42264e+06	282197	89453.5	1.43872e+06	271868	96599.4	1.50452e+06	232475	82145.7	1.41386e+06	296088	84189.3	1.34445e+06	305278	71545.3	1.46418e+06	288451	58350	1034600	259210	250124	0.233284	4.13635	1.03633	394151	353441	253930	354053	349437	259731	378489	398602	291896	335786	349243	244559	359815	343936	272305	383452	347823	262338	414084	363731	224326	352127	341813	285709	360887	325034	294577	306687	353978	278340	333840	321074	356329	309863	325352	331204	334047	326550	326833	313002	0.0929885	0.681234	0.166704	0.0367345	0.841365	0.0750157	0.187041	0.334023	0.476223	-0.014541	0.940625	0.0265834	0.055833	0.740601	0.130416	0.0815526	0.688227	0.162268	0.0938815	0.747035	0.126659	0.0611323	0.67703	0.169392	0.0623824	0.660669	0.180016
A0A087X1F5	SYNJ2BP-COX16	Cytochrome c oxidase assembly protein COX16 homolog, mitochondrial (Fragment)	110520	131380	157320	63007	127570	84279	80978	75297	69182	81046	64085	700370	1041700	1094900	971450	1135100	968400	987270	1072500	1210800	952530	651160	10556	12387	6224.7	8493.3	10449	12147	5964.9	7574.4	8072.7	6939.7	9865.8	91559.9	867940	9122.97	111367	1.13013e+06	10966.2	109341	969457	6019.54	79540.4	1.01869e+06	8920.34	113776	1.09081e+06	10970.2	88955.3	945349	13709.1	86739.5	953135	8390.45	93338.1	1.06025e+06	7223.53	85752.3	1.13306e+06	6800.46	105728	945605	7366.73	64085	651160	9865.8	74391.9	0.861452	8.75311	0.132619	106286	99158	68790.7	129278	129111	82689.2	126926	110756	45389.6	92333	116381	67262.7	132075	124620	82719.5	103262	108002	103372	100690	108891	63267.2	108350	121128	54468.1	99544	129446	51278.1	122733	108031	55547.9	91411.4	113693	94357.2	91992.1	113138	104878	90949.4	94648.6	93422.8	95437.2	-0.0621774	0.871804	0.0595811	0.252518	0.515398	0.287857	-0.0164182	0.974854	0.0110602	-0.0530411	0.896385	0.0475055	0.245461	0.526245	0.278812	0.136094	0.66832	0.175016	-0.0694874	0.864976	0.0629961	-0.0119706	0.979511	0.00899076	-0.0307763	0.95062	0.0219929
A0A2R8Y6W8	ERCC3	DNA excision repair protein ERCC-3	109900	128730	169020	116630	152280	123630	79568	112710	68369	91778	99371	104870	173950	227280	205610	196090	291680	140160	188040	154330	194100	160510	25932	51785	36153	45522	28971	45243	17735	32823	43395	44864	28262	91046.2	129961	22411.6	109120	188716	45845.1	117473	201240	34961.4	147234	215609	47810.8	135814	188439	30416.1	130490	284737	51061.1	85229.2	135314	24946.7	139715	185891	31302.5	84744.6	144421	36556.1	119729	192689	47624.7	99371	160510	28262	76675.2	1.296	2.09338	0.368594	70251.8	62082.1	60803	84197.8	90149.1	124379	90642.6	96132	94850.8	113607	102996	129711	104795	90017	82519.3	100687	136018	138530	65763.3	64639.1	67680.8	107805	88799.8	84924.2	65389.4	68989.5	99177.1	92383.4	92046.9	129206	64378.9	99575.2	93875.1	115438	92443.7	125078	66027.7	93843	77852	104546	-0.699471	0.0339401	1.46929	-0.0702744	0.791327	0.101644	-0.155317	0.439444	0.357097	0.142986	0.496335	0.304225	-0.177485	0.434894	0.361616	0.258697	0.302367	0.519466	-0.662988	0.0356766	1.44762	-0.155811	0.493359	0.306837	-0.425326	0.177561	0.750653
H7BZH6	TP53I3	Quinone oxidoreductase PIG3 (Fragment)	109390	113350	98442	75145	87200	91396	93572	66819	65034	86694	60568	640750	798320	1023600	783080	897450	882150	893850	1008600	1106700	1040100	648620	408910	417040	386420	395490	298930	334920	89868	382710	381280	361780	293320	90623.7	794056	353398	96083.2	866086	369205	68419.4	906325	373684	94863.5	821162	415375	77771.1	862436	313841	96467.2	861152	377990	100230	862945	126412	82828.7	997075	364981	80610.8	1.03564e+06	321191	113097	1.03254e+06	384042	60568	648620	293320	225870	0.268154	2.87165	1.29862	337954	276515	272133	358313	301599	284305	255149	315611	287754	353765	285954	319858	290024	300327	241672	359745	299880	291070	373776	300505	97342.8	308885	347213	281053	300613	360643	247332	421759	359562	295730	295534	314739	286171	319859	277341	316898	257208	312383	302863	359017	-0.280729	0.206347	0.685401	-0.189898	0.358323	0.445726	-0.327173	0.145409	0.837409	-0.166617	0.396895	0.401324	-0.372392	0.114752	0.940241	-0.180033	0.375723	0.425133	-0.481119	0.322762	0.491118	-0.200735	0.320198	0.494582	-0.245387	0.315155	0.501475
B7Z879	VPS11	Vacuolar protein sorting-associated protein 11 homolog	109160	113540	123720	64751	95415	98463	106250	77683	68262	76513	81612	516150	539310	679970	637110	615190	641010	580670	669470	611150	626970	544610	161320	147020	116850	106460	112560	115050	83117	148410	155370	116260	107770	90433.2	639644	139420	96244.3	585090	130156	85988.2	602065	112999	81742.1	668093	111813	85097.8	591188	118175	103926	625752	129845	113810	560593	116915	96295.7	661820	141535	84612	571910	130884	99814.9	622412	123414	81612	544610	107770	168570	0.484144	3.23077	0.639321	186790	197985	218075	198792	181099	203586	177609	186353	176748	168838	206790	174893	175770	182987	184844	214660	193685	203099	235074	173517	182875	198899	204849	221384	174766	177020	204724	206168	192651	193039	200950	194492	180237	183507	181200	203814	197155	208377	185503	197286	0.0265476	0.736946	0.132565	-0.0205747	0.749154	0.125429	-0.130396	0.0342535	1.4653	-0.104452	0.334992	0.474965	-0.122705	0.0371689	1.42982	0.0469677	0.434199	0.362311	-0.000958101	0.995003	0.00217546	0.0789084	0.240854	0.618245	-0.0888452	0.328914	0.482918
B0QYV8	ARFGAP3	ADP-ribosylation factor GTPase-activating protein 3 (Fragment)	108890	101150	114830	41710	83673	75788	70867	55736	46020	40130	46167	339690	414870	498090	357690	475310	436580	469200	441620	459520	457740	259690	165240	140420	139870	108010	134850	126460	50941	143010	152740	84298	103520	90209.5	420964	142808	85741.6	450087	124314	79809.4	441023	135260	52655	375085	113441	74625.5	456766	141576	79993.2	426188	142722	75909.1	452977	71655.5	69090.3	436574	136385	57042.6	430016	128669	52351.5	454412	89485.2	46167	259690	103520	107466	0.429597	2.41649	0.963283	209986	174205	148251	199586	186256	129052	185777	182506	140416	122568	155219	117765	173710	189020	146973	186205	176367	148163	176698	187453	74386.8	160826	180665	141584	132782	177951	133573	121862	188046	92896.1	177481	171632	169566	131851	169901	170245	146179	161025	148102	134268	0.402546	0.264964	0.576813	0.354198	0.352081	0.453358	0.336733	0.328181	0.483886	-0.026213	0.940666	0.0265647	0.339579	0.310636	0.507748	0.342493	0.301879	0.520167	0.122622	0.807357	0.0929342	0.262165	0.427577	0.368985	0.141472	0.686634	0.163275
S4R3J5	DNAJC8	DnaJ homolog subfamily C member 8 (Fragment)	108280	117160	107700	63068	114910	87268	82770	69439	78257	59854	55253	130570	188950	243240	214670	274740	213230	201720	177650	225720	194500	109180	26033	22863	28501	22454	18883	21835	12534	28740	21407	17924	22218	89704.2	161810	22498.9	99312.8	204989	20240.6	74853.9	215372	27561.6	79617.4	225109	23583	102485	264021	19824.9	92110.1	208154	24642.9	88659	194746	17630.8	86076.5	175620	27408.7	97000.9	211227	18033.3	78082.4	193086	19026.9	55253	109180	22218	51176.2	1.07966	2.13341	0.434147	83085.4	75845.6	51823.2	91985.1	96085.1	46621.4	69330.9	100952	63484.5	73742.9	105516	54320.2	94923.1	123755	45664	85313.8	97568.7	56761.7	82117.4	91283.5	40610.2	79725.4	82318.8	63132.2	89843.8	99009	41537.3	72321.2	90505.6	43826	70251.4	78230.5	77922.4	77859.7	88114.1	79881.4	71337	75058.8	76796.7	68884.3	0.0283527	0.938121	0.0277409	0.183557	0.677513	0.169082	0.177863	0.639939	0.193861	0.176703	0.679476	0.167826	0.355198	0.508818	0.293438	0.213685	0.577974	0.238092	0.0504766	0.911296	0.0403404	0.123847	0.698985	0.155532	0.15687	0.741884	0.129664
C9JFV4	PELP1	Modulator of non-genomic activity of estrogen receptor	108220	167570	177290	144730	165290	165110	111160	103500	83564	113720	93308	91655	134590	138700	171780	141080	240500	151450	189920	167080	160850	140180	75754	74061	59339	91608	49595	73009	51764	75377	110940	74575	72538	89654.4	113584	65470	142044	146015	65566	123221	122809	57383.2	182708	180134	96214	147417	135576	52068.8	174271	234775	82397.8	119069	146214	72813.2	128298	187750	71885.3	103579	156352	93456.2	148353	159681	79163.9	93308	140180	72538	98263	0.949574	1.42658	0.738202	94415.5	79620.1	88688.5	149587	102353	88818.5	129764	86086.4	77733.7	192411	126270	130336	155246	95035.5	70534.6	183526	164572	111620	125392	102492	98635.8	135112	131608	97378.8	109080	109599	126600	156231	111932	107239	87574.7	113586	97861.4	149672	106939	153239	108840	121366	115093	125134	-0.514891	0.0811554	1.09068	-0.139689	0.657389	0.182177	-0.354665	0.291177	0.535843	0.258327	0.406688	0.390739	-0.226693	0.572167	0.242477	0.292309	0.349996	0.455937	-0.201267	0.409392	0.387861	-0.0441086	0.857702	0.0666636	-0.120678	0.578647	0.237586
H0YMM4	ISG20	Interferon-stimulated gene 20 kDa protein	108180	102910	151880	67077	118730	93320	94520	56204	60685	72775	72492	956130	961750	1070100	992170	1171600	898590	1101200	756000	1047000	968490	978940	23048	24395	18409	17779	15102	11128	19904	23030	27069	17129	29018	89621.3	1.18489e+06	19919.1	87233.5	1.04339e+06	21596.8	105560	947498	17802.3	84678.4	1.04042e+06	18672.9	105892	1.12589e+06	15855.3	98497.9	877201	12559	101245	1.06313e+06	27997.7	69670.4	747362	21963.2	75220.1	979775	22803	94938.5	961449	18183	72492	978940	29018	127225	0.569795	7.69458	0.228085	157287	153991	87332.1	153096	135601	94687.8	185260	123138	78051	148612	135215	81868.3	185842	146322	69514.9	172865	114002	55063	177687	138166	122751	122273	97128.3	96293.9	132013	127333	99976	166619	124951	79720.5	132870	127795	128816	121898	133893	113977	146201	105232	119774	123764	0.102428	0.801483	0.0961059	0.0462441	0.901169	0.0451937	0.0577296	0.905441	0.04314	-0.0219077	0.95676	0.019197	0.113495	0.822832	0.084689	-0.118844	0.828237	0.0818452	0.240369	0.495465	0.304987	-0.234018	0.522894	0.281586	-0.0472721	0.889713	0.0507503
H0Y8R1	GRSF1	G-rich sequence factor 1 (Fragment)	108000	107450	99000	52807	100780	65328	98062	49322	75672	60328	44991	75171	75742	114190	58112	134150	79996	115290	82993	123330	84670	57917	227800	245270	183790	149050	200270	163020	128450	215560	217130	113540	147630	89472.2	93156.4	196875	91082	82171.5	217137	68807.2	101107	177732	66663.9	60938	156544	89882.7	128916	210260	68952.8	78091.8	183984	105039	111304	180683	61139.5	82044.7	205574	93796.8	115411	182911	78700.8	84054.4	120527	44991	57917	147630	72728.1	0.618619	0.79635	2.02989	144632	116979	96988	147234	103185	106970	111227	126963	87557.7	107762	76521.6	77119.5	145296	161884	103582	111462	98062.2	90637.4	169796	139768	89011	98832.1	103026	101274	151623	144925	90108.8	127220	105550	59375.9	119533	119130	108583	87134.5	136920	100054	132858	101044	128886	97381.9	0.295685	0.413759	0.383252	0.290809	0.424396	0.372229	0.157069	0.65246	0.185446	-0.160409	0.672541	0.172281	0.491612	0.209652	0.6785	0.0390538	0.904497	0.0435929	0.448162	0.31519	0.501427	0.0532576	0.863913	0.0635302	0.404367	0.322362	0.491656
K7EQQ1	CLPTM1	Cleft lip and palate transmembrane protein 1 (Fragment)	107950	91435	132210	72624	95949	75558	77465	77476	82753	84238	73305	254240	269710	266020	328710	230270	302040	263600	251760	270600	279390	270790	180870	154470	149860	136700	142960	123230	91324	152020	167910	128040	124430	89430.8	315069	156316	77506.5	292605	136752	91888.9	235542	144921	91681	344695	143573	85574.1	221286	150091	79750.4	294850	139077	82976.6	254486	128460	96039.1	248883	144978	102574	253226	141448	109893	277359	135919	73305	270790	124430	135175	0.542296	2.00325	0.920509	164911	157279	169815	142923	146065	148561	169444	117580	157435	169061	172068	155972	157800	110463	163052	147061	147186	151087	153010	127036	139553	177097	124240	157498	189147	126407	153663	202643	138454	147656	164002	145850	148153	165700	143772	148445	139866	152945	156406	162918	0.00956605	0.960115	0.0176768	-0.159662	0.443744	0.352867	-0.137055	0.592812	0.227083	0.0244295	0.899281	0.0461045	-0.180365	0.503896	0.297659	-0.13422	0.510979	0.291597	-0.220095	0.341969	0.466013	-0.0911336	0.713447	0.146638	-0.0588512	0.821564	0.0853586
H0YCN2	RSF1	Remodeling and spacing factor 1 (Fragment)	107460	96728	160490	103640	124130	137080	88518	107150	176690	145920	106040	218770	235520	378980	435660	394040	442940	439880	624230	492090	614190	389820	0	8003.7	6588.4	9372.6	0	4489.4	0	12112	10461	7047.5	7365.9	89024.8	271113	0	81993.3	255512	7085.66	111544	335560	6371.25	130836	456846	9843.85	110708	378666	0	144686	432397	5066.73	94816	424671	0	132823	617097	11550.9	219010	460494	8812.37	190360	609724	7481.16	106040	389820	7365.9	67274.9	1.57622	5.79443	0.10949	56480	46788.5	0	52019	44096.2	64715.4	70766.9	57910.8	58190.5	83006.1	78842.3	89906.7	70236.4	65350	0	91793.1	74622.8	46275.9	60154.1	73289.5	0	84266.8	106498	105498	138947	79471.9	80486	120770	105226	68327.7	34422.8	53610.2	62289.4	83918.4	45195.5	70897.2	44481.2	98754.4	99634.9	98107.8	-1.511	0.0526764	1.27838	-0.871861	0.0558514	1.25297	-0.655381	0.0903986	1.04384	-0.225381	0.422141	0.374543	-1.11819	0.126349	0.898428	-0.468638	0.253999	0.595168	-1.14117	0.121969	0.91375	0.00947689	0.971746	0.0124473	0.0222826	0.954344	0.0202951
Q5QPQ0	LYPLA2	Acyl-protein thioesterase 2	107160	93200	134500	63691	97855	85667	77858	62061	69699	51447	55279	779200	919570	1228000	900630	1082800	911040	1005300	870090	1229500	914370	585480	43213	40586	42622	34769	38634	31539	30847	33173	39339	38855	32698	88776.3	965631	37346.6	79002.7	997629	35930.7	93480.5	1.08731e+06	41217.2	80403.9	944428	36517.2	87274	1.04055e+06	40561.1	90420.3	889354	35594.8	83397.5	970542	43390.5	76930.7	860148	31636.3	86393.2	1.15056e+06	33139.3	67115.1	907722	41245.9	55279	585480	32698	101906	0.542453	5.74532	0.320866	163657	168073	116393	145640	173642	111980	172329	189251	128456	148223	164382	113808	160888	181113	126411	166688	154796	110934	153741	168927	135230	141820	149713	98596.7	159264	200260	103281	123725	157993	128546	149374	143754	163345	142138	156137	144139	152633	130043	154268	136755	0.127342	0.556731	0.254354	0.0720118	0.753349	0.123004	0.256336	0.275023	0.560631	0.0556987	0.783963	0.105704	0.191226	0.370454	0.431265	0.0758727	0.731352	0.135873	0.158474	0.334393	0.475743	-0.0725999	0.743793	0.128548	0.17385	0.591628	0.227951
H0Y6E7	RBMX	RNA-binding motif protein, X chromosome (Fragment)	106840	114880	147530	151010	179260	141950	175400	112510	139760	170460	98785	3573.1	0	0	3661.3	2382	9580.5	11233	8286.6	10049	6885	10471	131820	179990	119110	186100	97792	132860	141520	216630	191540	151990	160240	88511.2	4428	113925	97380.1	0	159345	102537	0	115184	190636	3839.35	195457	159877	2289.07	102670	149826	9352.45	149945	187880	10844.6	199067	139467	8191.91	206595	173235	9403.79	161354	222373	6834.94	161343	98785	10471	160240	54930.9	1.79835	0.190621	2.91712	49218	23229.3	39053.9	54149.7	0	54624	57017.1	0	39485.6	106006	20141.2	67003.4	88901.9	12008.4	35195.6	83313.1	49063	51401.9	104473	56890.9	68241.1	77552.9	42974.8	70821.5	96330	49332.3	55312.7	123654	35856.1	55308.9	37167	36257.9	32167.6	64383.6	45368.6	61259.3	76535.1	63783.1	66991.7	71606.4	-0.946063	0.281292	0.550842	-0.981792	0.334071	0.476161	-1.15448	0.278945	0.554481	-0.153395	0.852383	0.0693652	-0.658392	0.495539	0.304922	-0.225158	0.737762	0.132084	0.0960335	0.878444	0.0562859	-0.166914	0.798319	0.0978234	-0.0961063	0.886862	0.0521439
A0A6Q8PHK0	TRIP12	E3 ubiquitin-protein ligase TRIP12	106650	111260	150370	83286	120270	79397	93722	92057	88669	83853	62282	1098700	1363600	1678800	1379400	1585000	1424700	1322800	1344500	1554300	1357900	910500	107590	114970	96460	73141	73252	70019	39841	85430	104590	87871	57897	88353.8	1.36157e+06	92984.1	94311.6	1.47935e+06	101783	104511	1.48646e+06	93280.8	105141	1.44648e+06	76818.5	107265	1.52316e+06	76905.8	83802.4	1.39079e+06	79023.3	100390	1.27706e+06	56041.8	114114	1.32914e+06	81472.6	109907	1.4545e+06	88106.9	109390	1.34803e+06	93278.1	62282	910500	57897	148628	0.419047	6.12605	0.389544	210844	222260	238700	225062	241485	261287	249400	242646	239461	250904	236120	197201	255974	248637	197425	199983	227028	202861	239568	208465	143865	272317	216965	209149	262278	237429	226180	261045	220048	239455	223935	242611	243836	228075	234012	209958	197299	232810	241962	240183	-0.101054	0.320419	0.494281	0.0145144	0.885334	0.0528928	0.0217774	0.779483	0.108193	-0.0746241	0.576083	0.239515	-0.0375497	0.79204	0.101253	-0.194035	0.107544	0.968412	-0.283747	0.233345	0.632002	-0.0449785	0.765972	0.115787	0.0106493	0.916463	0.037885
J3KR72	TAF6	Transcription initiation factor TFIID subunit 6	106610	116000	142270	93033	104500	105980	78962	96306	83948	78383	57828	528490	798370	875390	1062600	662770	1153600	676850	775090	774260	852490	780510	71415	73278	49648	66106	51739	58601	56952	68076	88181	61995	59290	88320.6	654936	61720.1	98329.5	866141	64872.9	98880.9	775096	48011.6	117445	1.11427e+06	69429.8	93200.5	636912	54319.8	111860	1.12614e+06	66137	84580.1	653448	80110.8	119381	766234	64922.5	104055	724547	74283.9	102254	846292	65809.8	57828	780510	59290	138835	0.416523	5.62185	0.427053	212043	116498	144525	236072	154067	151908	237396	137872	112425	281966	198204	162579	223758	113292	127197	268558	200315	154868	203062	116234	187590	286613	136296	152024	249818	128881	173945	245495	150536	154102	157689	180682	162565	214250	154749	207914	168962	191644	184215	183378	-0.217739	0.574426	0.240766	-0.0213636	0.951482	0.0215995	-0.173808	0.69396	0.158665	0.224474	0.547911	0.26129	-0.244889	0.572276	0.242395	0.181164	0.617261	0.209531	-0.118122	0.74285	0.129099	0.0636108	0.891575	0.049842	0.00656869	0.986653	0.00583563
I3L0A0	PEDS1-UBE2V1	HCG2044781	106380	85469	113340	56544	68230	61012	59388	44569	63711	57806	49508	125720	128530	158330	122500	159010	129200	130950	156700	147970	146300	97261	33166	22768	19678	19116	29427	15552	12041	21707	23712	19270	24019	88130.1	155800	28663.6	72449.4	139440	20156.5	78773.9	140190	19029.4	71381.5	128457	20077.1	60852.3	152806	30894.8	64397.3	126125	17552	63613.4	126422	16937.3	55247.7	154909	20701.5	78970.9	138469	19975.1	75410.7	145236	20455.8	49508	97261	24019	48721.8	1.01614	1.99625	0.492983	86730.5	78046.1	58143.1	71298.8	69851.1	40886.7	77522.9	70226.6	38600.6	70247.9	64349.2	40725.8	59885.9	76546.5	62669.2	63374.6	63180.7	35603.6	62603.2	63329.8	34356.8	54370.3	77600.1	41992.2	77716.8	69364.6	40518.7	74213.1	72754.4	41493.9	74306.6	60678.9	62116.7	58441	66367.2	54052.9	53429.9	57987.5	62533.4	62820.5	0.242255	0.446501	0.350178	-0.0500409	0.890177	0.0505238	-0.0162545	0.967059	0.0145471	-0.104255	0.769616	0.113726	0.0792352	0.779626	0.108114	-0.216862	0.567912	0.245719	-0.233587	0.547603	0.261534	-0.115492	0.762332	0.117856	-0.00660855	0.986126	0.0060674
H3BPG8	XPO6	Exportin-6 (Fragment)	105900	94113	120130	70774	86598	75633	75449	60101	68235	66547	50909	212130	279990	325550	228170	298380	252170	259030	243560	302600	268880	169460	83701	88333	78548	69961	64335	72475	36598	69707	83941	69020	57513	87732.4	262884	72338.2	79776.6	303757	78201	83493.1	288252	75959.1	89345.5	239266	73478.6	77234.2	286739	67544.1	79829.6	246168	81795.1	80817.1	250074	51480.1	74501.1	240777	66477.9	84578.5	283171	70712.1	86813.8	266925	73267.1	50909	169460	57513	79166.7	0.643061	2.14055	0.72648	136429	122812	99573.6	124058	141906	107644	129837	134663	104558	138938	111778	101143	120104	133956	92974.5	124140	115002	112591	125676	116827	70862.4	115854	112484	91506.9	131525	132289	97335.3	135001	124700	100852	119605	124536	123019	117286	115678	117244	104455	106615	120383	120184	-0.00697071	0.970586	0.012966	0.0513148	0.773743	0.111403	0.0336351	0.846865	0.0721856	-0.0352114	0.857436	0.0667981	-0.0551317	0.78862	0.103132	-0.0357284	0.79725	0.0984054	-0.202364	0.47084	0.327127	-0.172838	0.344171	0.463225	0.00238551	0.990272	0.00424537
J3KTI2	MIEN1	Migration and invasion enhancer 1	105750	85110	119300	69406	97542	86754	85668	57567	65951	66302	53193	25351	47087	52846	43075	45490	40030	53284	39969	68779	60896	31475	30501	26183	20497	27924	17590	23025	20396	29073	36187	23391	23369	87608.2	31416.5	26360.3	72145	51084	23179.8	82916.2	46791.4	19821.4	87618.6	45169.8	29328	86994.8	43715.2	18467.4	91567.6	39077.2	25986	91763.2	51441.7	28689.8	71360	39512.3	27726.2	81747.4	64362.9	30484	86494.2	60453.3	24830.4	53193	31475	23369	33948.5	1.56688	0.927141	0.688367	55912.7	33885.3	38294	46043.9	55098.5	33673.5	52918.2	50468.5	28794.9	55919.3	48719.4	42605.2	55521.2	47150.6	26827.8	58439.6	42148	37750.2	58564.5	55484.3	41678	45542.9	42617.4	40278.3	52172.3	69420.9	44284.6	55201.7	65204	36071.4	42697.3	44938.6	44060.5	49081.3	43166.5	46112.6	51908.9	42812.8	55292.6	52159	-0.28877	0.433475	0.363036	-0.21496	0.531835	0.274223	-0.24343	0.519463	0.284446	-0.0877432	0.759099	0.119702	-0.273003	0.497555	0.303159	-0.177755	0.599348	0.222321	-0.00693444	0.981244	0.00822281	-0.284873	0.342249	0.465658	0.0841689	0.795625	0.0992913
A0A087WZ06	STK3	Non-specific serine/threonine protein kinase	105600	101940	124980	61380	104620	84859	94823	66147	62089	65229	53749	478600	488710	621320	530040	564090	568630	590440	552620	538770	537810	414640	9407.5	3938.5	7891.1	8589.4	8845.4	4590.8	3711.2	6294.5	7396.5	6871.9	3003.8	87483.9	593110	8130.39	86411.3	530195	3486.75	86863.9	550135	7631.02	77486.5	555816	9021.27	93307.5	542082	9286.61	89567.5	555095	5181.17	101570	570026	5220.31	81995.7	546306	6002.92	76960.4	504177	6230.83	85094.4	533900	7294.76	53749	414640	3003.8	40604.2	1.32373	10.2118	0.0739776	66088.9	58081.1	109903	65278.6	51920.1	47132.5	65620.6	53872.7	103153	58536.5	54429.1	121946	70488.3	53084.1	125533	67662.9	54358.4	70037	76729.8	55820.5	70566.1	61942.9	53497.7	81145.1	58139.1	49372.3	84225.9	64283.8	52282.9	98607.7	78024.5	54777	74215.5	78303.8	83035.1	64019.4	67705.5	65528.6	63912.4	71724.8	0.121455	0.781759	0.106927	-0.3889	0.319007	0.4962	0.0492479	0.908426	0.0417106	0.126611	0.811928	0.0904827	0.211249	0.684574	0.164579	-0.163962	0.62816	0.20193	-0.0831988	0.804563	0.0944398	-0.130348	0.720122	0.142594	-0.166376	0.676436	0.169773
A0A7I2V4W4	TBK1	Serine/threonine-protein kinase TBK1	105340	142600	182350	111040	119570	108360	124590	100850	106280	107670	68914	997550	1282300	1477600	1287700	1258700	1522800	1339200	1544500	1534100	1461200	1098200	186170	219950	156510	168000	146680	152130	118500	221940	195040	196460	179930	87268.5	1.23622e+06	160897	120877	1.39115e+06	194721	126737	1.30831e+06	151352	140178	1.35032e+06	176447	106641	1.20959e+06	153996	114372	1.48655e+06	171694	133454	1.2929e+06	166687	125014	1.52685e+06	211659	131736	1.4356e+06	164302	140461	1.45058e+06	208549	68914	1098200	179930	238798	0.288587	4.59886	0.753482	302399	268811	213537	418860	302499	258429	439165	284486	200870	485738	293621	234175	369528	263020	204380	396319	323243	227867	462441	281134	221222	433192	332006	280908	456486	312164	218057	486719	315421	276781	261582	326596	308173	337845	278976	315810	321599	348702	328903	359640	-0.459288	0.231205	0.636004	-0.139048	0.70187	0.153743	-0.222811	0.616925	0.209767	-0.0901935	0.837528	0.0770005	-0.366414	0.373619	0.427571	-0.187498	0.616615	0.209986	-0.161291	0.715083	0.145644	-0.0445588	0.895931	0.0477253	-0.128893	0.761779	0.118171
F5H6N1	MAGOHB	Protein mago nashi homolog 2	104940	109150	137060	62288	110170	85643	83390	74825	47891	82853	62468	606680	646670	968060	698430	933450	787420	693620	708620	822290	808780	603960	19064	12753	14232	12188	24760	9947.6	6845.3	11207	17732	11738	8626.4	86937.1	751834	16476	92523	701563	11290.2	95259.8	857149	13762.9	78632.8	732395	12800.8	98257.4	897031	25995	90395	768677	11226.8	89323.1	669638	9628.85	92753	700523	10687.9	59361.8	769493	14937.5	108086	802900	12460.3	62468	603960	8626.4	68785.7	0.908153	8.78031	0.12541	95729.6	85627.3	131377	101880	79901.9	90026.6	104894	97621.7	109744	86585.3	83413.4	102072	108195	102164	207281	99537.1	87545.5	89521.3	98356.9	76265.9	76779.2	102134	79783.4	85223.5	65365.3	87638.5	119109	119017	91443.2	99356.7	104245	90602.9	104086	90690.2	139213	92201.3	83800.7	89046.8	90704.5	103272	0.01352	0.954785	0.0200945	-0.188824	0.288871	0.539295	0.0113287	0.931681	0.0307329	-0.187435	0.277604	0.556574	0.430842	0.363131	0.439936	-0.163594	0.285981	0.543663	-0.30142	0.150359	0.82287	-0.213818	0.250904	0.600493	-0.187208	0.514942	0.288242
A0A590UJT0	LRP8	Low-density lipoprotein receptor-related protein 8	104940	86919	137960	75396	69459	80229	103890	77165	84594	78937	65503	32593	56157	59485	36323	46848	38286	42234	45059	61545	47973	28788	98626	83276	66335	78184	83891	65927	54210	83366	80946	84728	57463	86937.1	40391.2	85237	73678.5	60924	73724.1	95885.3	52669.8	64148.7	95180.4	38089.4	82115	61948.4	45020.2	88075.5	84680.6	37374.7	74405.1	111282	40773.8	76253.8	95653.6	44544.1	79504.2	104856	57593.4	68189.1	102977	47624.2	89941.7	65503	28788	57463	47674.6	1.37396	0.603844	1.20532	63274.9	66890.2	70717.5	53624.9	100894	61165.7	69787.5	87224.2	53221.4	69274.5	63078.3	68127.3	45087.5	74556.1	73072.5	61632.5	61894.6	61730.7	80993.4	67523.7	63264.5	69618.9	73767.7	65961.2	76316.4	95378	56573.6	74949.1	78868.4	74620.8	66960.8	71894.7	70077.7	66826.7	64238.7	61752.6	70593.9	69782.6	76089.3	76146.1	-0.185453	0.0225854	1.64617	-0.0828844	0.787145	0.103945	-0.119815	0.573449	0.241506	-0.188346	0.0164069	1.78497	-0.245328	0.286132	0.543433	-0.302271	0.000459608	3.33761	-0.109228	0.37098	0.43065	-0.125903	0.0732077	1.13544	-0.00107605	0.996227	0.00164171
J3KNC0	GTF2A1	Transcription initiation factor IIA subunit 1	103510	117260	179750	73556	138200	92841	99299	83777	100740	76023	60805	211150	272420	356790	261900	294220	288460	343260	304710	329110	264500	143150	12457	5215.4	4578.2	9697.9	8033.5	8634.9	3327.5	11588	15497	9737.6	5255.3	85752.5	261670	10765.9	99397.6	295545	4617.18	124930	315912	4427.31	92857.6	274636	10185.5	123256	282741	8434.21	97992.4	281594	9745.33	106364	331392	4680.59	103850	301228	11051.2	124869	307979	13054.7	99175.7	262577	10336.8	60805	143150	5255.3	35763.7	1.70019	4.00266	0.146945	50437.1	65374	73264.8	58462.7	73837.1	31421.2	73480.4	78925.6	30129	54616.1	68613.5	69315.1	72495.9	70638.3	57397.1	57636.2	70351.6	66319.6	62560.2	82792.9	31852.6	61081.4	75257	75206.4	73444.3	76943.6	88840.8	58332.2	65600.6	70344.7	63025.3	54573.7	60845	64181.5	66843.7	64769.2	59068.6	70515	79742.9	64759.2	-0.0391537	0.829632	0.0811143	-0.24688	0.473325	0.324841	-0.0899462	0.81686	0.0878525	-0.0129262	0.927038	0.0329023	0.0457077	0.741649	0.129802	0.000222128	0.998541	0.00063408	-0.132694	0.727374	0.138242	0.122845	0.382293	0.417603	0.300271	0.0617896	1.20908
A0A5F9ZHN8	JAK1	Tyrosine-protein kinase	103400	102310	124570	63593	98474	102060	85579	80418	69462	69137	56482	163060	191630	240540	243530	182740	230790	184260	201780	178430	197320	162960	55661	56066	49913	44423	46706	32046	32460	49531	46784	44605	41750	85661.3	202074	48104.7	86724.9	207897	49635.1	86579	212981	48267.9	80280.2	255373	46656.6	87826	175610	49035.7	107723	225296	36167	91667.9	177889	45659.4	99686	199474	47236.5	86099.4	166974	39411	90192.6	195885	47349.7	56482	162960	41750	72702.5	0.776892	2.24146	0.574258	110262	90152.5	83768.5	111631	92750.4	86433.4	111443	95018.8	84052.6	103335	113931	81246.6	113048	78346.3	85389.6	138659	100513	62980.4	117993	79363	79510.3	128314	88992.9	82256.6	110825	74493.1	68629.3	116094	87391.7	82453.7	94727.5	96938.1	96838	99504.3	92261.3	100717	92288.7	99854.4	84649.3	95313.2	-0.00889184	0.966688	0.0147135	0.024389	0.90608	0.0428333	0.0228982	0.913377	0.0393499	0.0620839	0.783105	0.10618	-0.0469503	0.847756	0.0717291	0.0795656	0.834456	0.0785964	-0.0465206	0.864198	0.0633869	0.0671513	0.811036	0.0909599	-0.171178	0.561345	0.25077
F5H702	MRPL48	39S ribosomal protein L48, mitochondrial	103140	116450	119670	59485	103790	85365	75448	58103	70444	57871	50090	917440	895140	1221600	1067800	1409600	1249100	1112400	1105300	1090800	1035900	908370	320720	343800	313600	265440	316870	274520	177940	272640	353880	236630	238240	85445.9	1.13695e+06	277181	98711	971125	304365	83173.4	1.08164e+06	303264	75094.2	1.11973e+06	278786	92567.2	1.3546e+06	332676	90101.5	1.21937e+06	309823	80816	1.07394e+06	250297	72024.4	1.09267e+06	260010	87316.6	1.02076e+06	298109	75495.5	1.02837e+06	251191	50090	908370	238240	221314	0.22633	4.10443	1.07648	377529	277004	257488	436138	236604	282742	367488	263530	281719	331791	272809	258980	408993	330034	309041	398099	297085	287811	357072	261653	232515	318228	266217	241538	385794	248698	276930	333564	250551	233345	304007	318495	304245	287860	349356	327665	283747	275328	303807	272487	0.15792	0.550229	0.259456	0.225083	0.534542	0.272018	0.159049	0.515307	0.287934	0.0791823	0.707604	0.15021	0.358512	0.151198	0.820455	0.266036	0.305108	0.515547	0.0584182	0.828513	0.0817009	0.0149635	0.944456	0.0248182	0.156971	0.579451	0.236983
A0A3B3IUB9	BIRC6	Baculoviral IAP repeat-containing protein 6 (Fragment)	102960	105000	140930	50826	108900	77106	98337	68020	79315	76634	51087	398300	444080	515580	413690	494350	464860	464090	437230	495070	473660	325830	11644	19987	13900	8632.6	15174	12017	13645	14862	18731	8119.1	24821	85296.8	493597	10063.3	89005.2	481776	17694.4	97949.5	456510	13441.9	64163.1	433808	9066.64	97124.7	475063	15930.9	81384.3	453795	13562.4	105334	448044	19193.6	84317.5	432234	14173.5	98312.4	463283	15779	99972.8	470216	8618.71	51087	325830	24821	74480.1	0.685915	4.37473	0.333257	124355	112829	30196.7	129761	110127	53095.5	142801	104352	40334.9	93543.8	99162.3	27206.2	141599	108593	47803.6	118651	103731	40696.4	153567	102417	57593.9	122927	98802.5	42530.4	143330	105900	47348	145751	107485	25862.1	89127	97661.3	95829.3	73304.1	99331.7	87692.7	104526	88086.7	98859.4	93032.6	-0.0618744	0.936614	0.0284392	0.0700512	0.917891	0.0372089	0.0427301	0.954726	0.0201214	-0.343843	0.664736	0.177351	0.0945174	0.894915	0.0482184	-0.0852791	0.906447	0.0426576	0.168049	0.81072	0.0911292	-0.0788126	0.913229	0.0394204	0.087642	0.903345	0.0441463
Q5T6Z8	TMEM59	Transmembrane protein 59	102880	47851	102620	12315	101740	31177	75515	23700	22549	17117	28993	60313	34004	70148	38143	84169	30386	75726	46544	44654	32597	42197	105410	46860	69821	29462	90341	27028	30942	29885	43518	30940	44800	85230.5	74743.5	91100.1	40561.8	36890.5	41485.1	71323.2	62111.1	67519.8	15546.5	39997.9	30943.3	90738.9	80885.1	94847.2	32906.9	29662.7	30503.7	80887.8	73107.8	43524.2	29378.5	46012.2	28500.6	27949.9	41786.9	36659.7	22330	32360	32843.9	28993	42197	44800	37985.5	0.763265	1.11087	1.1794	111666	67283.6	77242.8	53142.4	33208.6	35174.8	93444.8	55912	57249.3	20368.5	36005.9	26236.5	118882	72812.3	80420	43113.3	26702.2	25863.8	105976	65811.2	36903.7	38490.5	41419.9	24165.4	36618.8	37616.3	31083.4	29255.8	29130.3	27848	85397.4	40508.6	68868.7	27537	90704.9	31893.1	69563.6	34691.9	35106.2	28744.7	1.5709	0.0135724	1.86734	0.494932	0.137963	0.860237	1.26055	0.031037	1.50812	-0.0619269	0.805157	0.0941194	1.65789	0.0122221	1.91285	0.149948	0.606045	0.217495	1.27504	0.111243	0.953726	0.271304	0.328583	0.483356	0.288429	0.0377767	1.42278
A0A7I2YQU6	WASH6P	WAS protein family homolog 6	102580	93431	129440	67272	127200	82090	86232	87485	76835	56198	56166	1241900	1443400	1841500	1569300	1642300	1682700	1641600	1742200	1795300	1636900	1214900	11518	8321.1	8628.9	10373	6986.7	2474.7	8206.9	10617	5235.8	9012.4	7164.5	84982	1.53904e+06	9954.37	79198.5	1.56592e+06	7366.65	89963.7	1.63052e+06	8344.5	84924.6	1.64562e+06	10894.5	113446	1.57823e+06	7335.2	86644.8	1.64265e+06	2792.94	92367.3	1.58484e+06	11544.1	108446	1.72229e+06	10125.2	95238.4	1.68003e+06	4410.65	73313	1.625e+06	9566.97	56166	1214900	7164.5	78777.1	0.712974	15.422	0.0909465	119194	99794.9	109453	111082	101538	80999.9	126181	105727	91751.7	119113	106706	119791	159117	102336	80654	121526	106513	30709.7	129552	102765	126933	152104	111678	111331	133579	108937	48497.2	102827	105369	105193	109481	97873.4	107887	115203	114036	86249.6	119750	125038	97004.5	104463	0.067681	0.425416	0.371186	-0.0940054	0.500736	0.300392	0.0465204	0.750066	0.124901	0.141187	0.0682448	1.16593	0.126489	0.703531	0.152717	-0.276404	0.552448	0.257709	0.197034	0.148861	0.827218	0.259369	0.20375	0.690902	-0.10687	0.782714	0.106397
I3L4A6	MLKL	Mixed lineage kinase domain-like protein (Fragment)	102170	110130	155270	64839	90501	72003	85288	65052	73745	56637	52521	774720	975720	1185000	804910	1218700	967120	983250	844630	1195800	856030	695950	39372	39266	40940	40098	24937	31616	14513	43087	33302	35744	26065	84642.3	960079	34027.1	93353.7	1.05855e+06	34762.1	107916	1.04923e+06	39590.7	81853.2	844053	42114.1	80715.2	1.17115e+06	26180.9	75998.1	944099	35681.7	91356.2	949254	20414.5	80638.4	834979	41091.1	91408.2	1.11902e+06	28053.7	73885.7	849806	37943.5	52521	695950	26065	98398.8	0.533757	7.07275	0.264892	158578	135743	128457	174899	149665	131231	202182	148349	149460	153353	119339	158986	151221	165586	98836.2	142383	133484	134703	171157	134213	77067.5	151077	118056	155124	171254	158216	105906	138426	120152	143242	140926	151932	166664	143893	138548	136857	127479	141419	145126	133940	0.0733542	0.57567	0.239826	0.181841	0.281878	0.549938	0.315354	0.161881	0.790804	0.103407	0.523148	0.281375	0.048799	0.840549	0.075437	0.031083	0.719396	0.143032	-0.0713246	0.830368	0.0807295	0.07839	0.613769	0.211995	0.115716	0.625193	0.203986
G3V5Z3	PPP4R3A	Serine/threonine-protein phosphatase 4 regulatory subunit 3A	101320	111140	124840	64821	99034	96870	65012	62436	70960	56625	55825	76196	93063	114160	125670	91942	90301	117950	94290	104560	100180	78401	13825	9023	11456	10214	13028	11098	10240	15489	17137	9765.7	9488.6	83938.2	94426.6	11948.2	94209.8	100963	7988.04	86766.6	101081	11078.4	81830.4	131781	10727.6	88325.5	88354.9	13677.8	102245	88151.5	12525.2	69637.5	113872	14404	77395.6	93212.6	14771.5	87956.2	97846.5	14436.3	73870	99451.6	10366.6	55825	78401	9488.6	34629.9	1.61205	2.26397	0.274	52069.3	41708.4	43606.4	58441.1	44595.4	29153.4	53823.9	44647.5	40432.1	50761.8	58208.1	39151.6	54790.9	39026.5	49919	63425.5	38936.7	45712.2	43198.2	50297.4	52569.1	48010.7	41172.2	53910.5	54561.8	43219	52687	45823.7	43928	37834.3	45794.7	44063.3	46301.2	49373.8	47912.1	49358.1	48688.2	47697.8	50155.9	42528.7	0.106745	0.459412	0.337798	0.0511417	0.869964	0.0604988	0.122612	0.460926	0.336369	0.21531	0.320823	0.493735	0.171955	0.362835	0.44029	0.214852	0.424562	0.372058	0.195137	0.17232	0.763665	0.165486	0.305185	0.515437	0.237984	0.147743	0.830495
J3QLW7	NIP7	60S ribosome subunit biogenesis protein NIP7 homolog	101040	145650	156810	138590	157350	98746	118670	59417	112270	104410	72808	160530	204190	256710	138500	315560	286070	275140	233030	328360	197540	201400	159640	239610	117740	174690	129700	152020	116590	200430	203390	130440	136950	83706.2	198938	137968	123463	221523	212126	108986	227299	113859	174957	145235	183473	140336	303248	136169	104225	279261	171569	127113	265627	164000	73653.2	230367	191145	139161	307277	171336	136208	196104	138467	72808	201400	136950	126163	0.577093	1.59634	1.0855	145048	124621	127101	213939	138769	195419	188854	142387	104892	303169	90980.1	169022	243177	189965	125444	180604	174938	158056	220265	166397	151083	127628	144309	176090	241141	192488	157841	236024	122846	127561	132257	182709	145378	187724	186195	171199	179248	149343	197157	162144	-0.293928	0.470331	0.327596	0.172277	0.659824	0.180572	-0.157466	0.723897	0.140323	0.211342	0.740839	0.130276	0.199546	0.657181	0.182315	0.0784044	0.821429	0.08543	0.144688	0.707946	0.15	-0.118646	0.762719	0.117635	0.282072	0.472229	0.325848
A0A7P0TB86	MTO1	Protein MTO1 homolog, mitochondrial (Fragment)	100380	99534	80591	64708	65579	60406	53328	48500	79178	50199	39378	271820	331910	422030	396800	373830	382460	296300	338360	392070	376070	262760	44124	32859	35598	32789	34241	44385	26981	33924	38260	32776	28613	83159.4	336856	38133.9	84371.8	360085	29090	56012.6	373678	34424.7	81687.8	416097	34437.6	58488	359245	35949	63757.7	373356	50092.8	57122.2	286055	37952.5	60120.5	334494	32352.5	98142.5	366896	32230.3	65487	373336	34792.9	39378	262760	28613	66648.8	0.590829	3.94246	0.42931	140750	85443	88826.1	142803	91335	67759.9	94803.4	94782.9	80186.1	138260	105542	80216.1	98993.1	91122	83736.5	107912	94701.3	116682	96681.6	72557.6	88403.4	101756	84843.9	75359.3	166110	93062.8	75074.7	110839	94696.2	81043.6	105007	100632	89924.1	108006	91283.9	106432	85880.9	87319.8	111416	95526.4	0.136508	0.658063	0.181733	0.0751251	0.840425	0.0755009	-0.0871903	0.601446	0.220803	0.177142	0.544726	0.263822	-0.0655384	0.683594	0.165202	0.15596	0.366621	0.435783	-0.153562	0.435662	0.360851	-0.129589	0.517134	0.286397	0.221984	0.614509	0.211472
C9JP16	CRTAP	Cartilage-associated protein	100310	91928	117800	60645	78865	55119	65129	60604	44792	42627	44670	655420	763850	909380	751680	835250	811000	778000	717340	781600	736190	635260	182330	124920	120800	107690	139690	87272	61882	125110	147600	109010	119490	83101.4	812236	157578	77924.4	828690	110591	81873.7	805192	116819	76558.6	788235	113105	70337.4	802662	146658	58177.3	791695	98495	69762.9	751101	87045.5	75124.6	709143	119314	55520.5	731416	124339	55609	730837	115718	44670	635260	119490	150233	0.297337	4.22849	0.795363	279485	192087	198121	262074	195978	139045	275356	190421	146875	257481	186410	142205	236557	189823	184391	195661	187229	123837	234625	177629	109441	252658	167706	150013	186726	172973	156329	187023	172837	145491	223231	199032	204217	195365	203590	168909	173898	190126	172009	168450	0.406215	0.148961	0.826929	0.240682	0.461428	0.335896	0.277782	0.41798	0.378844	0.213853	0.493079	0.307084	0.273347	0.162604	0.788868	0.00392296	0.986634	0.00584374	0.045923	0.893436	0.0489366	0.174631	0.55784	0.25349	0.0301662	0.824389	0.0838678
E5RGY7	CTNNA1	Catenin alpha-1 (Fragment)	100220	93104	139510	76776	91326	88510	88393	80030	73055	68318	58907	2560500	2696000	3371300	2457200	2902000	3465400	3099000	3074700	3033500	3970900	2092200	462410	511140	400260	387890	412960	427160	247860	432550	541190	416080	345690	83026.9	3.17312e+06	399636	78921.3	2.92485e+06	452511	96962.6	2.98505e+06	387068	96922.5	2.57669e+06	407393	81451	2.78878e+06	433559	93421	3.38291e+06	482092	94682.1	2.99185e+06	348649	99205.1	3.03957e+06	412513	90553	2.83873e+06	455900	89124.1	3.94203e+06	441683	58907	2092200	345690	349263	0.168661	5.99033	0.989771	492271	529708	403766	467929	488262	457188	574897	498311	391068	574659	430142	411603	482927	465546	438040	553898	564729	487074	561375	499447	352252	588192	507412	416776	536893	473885	460612	528422	658065	446248	475248	471126	488092	472135	462171	535234	471025	504127	490463	544245	-0.195576	0.392666	0.405977	-0.208143	0.305818	0.514536	-0.157104	0.52875	0.27675	-0.205058	0.42027	0.376471	-0.23583	0.262758	0.580444	-0.0240873	0.8984	0.0465304	-0.208453	0.449551	0.347221	-0.11047	0.638605	0.194768	-0.150111	0.460836	0.336454
A6NMQ3	ENSA	Alpha-endosulfine	100120	92871	117710	60564	94604	55493	57622	65791	70523	56673	43874	80481	78021	134760	83129	117730	84835	102140	133590	112450	113690	66425	54946	67757	70470	60818	57050	44379	15634	53785	63535	48629	49992	82944	99736.9	47486.8	78723.8	84643.9	59985.1	81811.1	119320	68147.4	76456.4	87171.6	63875.9	84374.5	113137	59895.7	58572.1	82815.6	50086	61721.7	98608.5	21991.4	81554.4	132064	51293.5	87414.5	105230	53522.1	73932.7	112863	51621.4	43874	66425	49992	52619.5	0.833798	1.26237	0.950067	99477.4	79007.9	49982.6	94415.9	67051.8	63137.8	98118.6	94521.3	71729	91696.5	69054.2	67233.1	101193	89622.8	63043.7	70247.3	65603.5	52718.4	74024.8	78114.1	23147.2	97810.8	104616	53989.3	104839	83359.3	56335.1	88669.8	89406.3	54334.5	76156	74868.5	88123	75994.6	84619.8	62856.4	58428.7	85472	81511.1	77470.2	-0.0246839	0.946605	0.0238313	-0.0492817	0.872303	0.0593325	0.185878	0.495343	0.305094	-0.0277444	0.921088	0.035699	0.127355	0.681192	0.16673	-0.30158	0.314051	0.503	-0.406964	0.418445	0.378361	0.141811	0.704478	0.152133	0.0733559	0.83505	0.0782873
F5H1U3	FKBP4	Peptidylprolyl isomerase (Fragment)	99598	68916	114290	69836	96530	79508	90293	77368	76823	66764	63326	236750	244650	247420	276200	205380	288280	233880	204030	244570	226560	206540	944570	1152800	1064900	834220	965130	886210	311810	742830	1148900	764860	659890	82511.6	293395	816340	58417.9	265417	1.02057e+06	79434.1	219073	1.0298e+06	88161.4	289632	876164	86092.3	197367	1.01327e+06	83919.6	281418	1.00017e+06	96717.3	225794	438604	95905.3	201699	708419	95223.5	228867	967836	87096.9	224913	811925	63326	206540	659890	205125	0.308719	1.0069	3.21701	267271	291385	253757	189227	263599	317242	257303	217572	320112	285572	287648	272354	278870	196015	314973	271832	279490	310902	313286	224247	136339	310656	200317	220211	308448	227299	300850	282124	223372	252385	270805	256690	264996	281858	263286	287408	224624	243728	278866	252627	0.100243	0.419443	0.377327	0.0230156	0.925489	0.0336289	0.0689589	0.736865	0.132612	0.157959	0.172538	0.763115	0.0596213	0.798575	0.0976845	0.186092	0.168999	0.772117	-0.169497	0.630336	0.200428	-0.0517379	0.826129	0.082952	0.14256	0.444169	0.352451
F8VWW8	SMPDL3B	Acid sphingomyelinase-like phosphodiesterase 3b	99353	96565	93985	55648	74772	57873	71761	57526	59037	46446	39817	97579	125180	138750	111570	137320	159970	154770	121810	138110	127390	84282	140150	104610	91846	80590	85219	84136	71508	100980	132670	93400	87710	82308.6	120926	121124	81855.1	135806	92611	65321.7	122853	88818.8	70250.4	116996	84642	66686.9	131962	89469.8	61084.1	156162	94955.7	76866.7	149419	100586	71309.1	120418	96302.2	73177.4	129242	111762	60591.1	126464	99147.3	39817	84282	87710	66519.8	0.598574	1.26702	1.31856	137508	95440.9	91861.1	136750	107185	70236.7	109129	96962.3	67360.7	117363	92339.2	64193	111410	104152	67854.4	102049	123251	72015	128416	117929	76284.9	119132	95040.3	73036.2	122253	102005	84760.6	101226	99811.9	75193.9	108270	104724	91150.6	91298.4	94471.9	99105.3	107544	95736.1	103006	92077.2	0.233718	0.392693	0.405946	0.185678	0.579744	0.236764	-0.0145906	0.953736	0.0205716	-0.0122544	0.966693	0.0147115	0.0370422	0.887599	0.0517831	0.106118	0.702113	0.153593	0.224005	0.439217	0.357321	0.0562195	0.827885	0.0820302	0.161815	0.470938	0.327036
A0A6Q8PH91	MACROD1	ADP-ribose glycohydrolase MACROD1	99261	73346	87661	48197	77962	73749	52681	53579	63086	53143	53565	251890	242230	368580	377900	364700	326790	386060	349110	320600	365260	264980	11966	13838	11908	12832	6760	13585	7497	9276.2	13652	10966	9865.7	82232.4	312157	10341.6	62173.1	262792	12250.8	60926.4	326352	11515.5	60844.2	396277	13477.2	69532	350471	7097.19	77841	319011	15332	56429.2	372712	10545.6	66416.5	345121	8846.49	78196.2	300015	11500.5	69327.6	362604	11640.8	53565	264980	9865.7	51928.7	1.03151	5.10277	0.189986	79720.4	61174.1	54433.4	60273.8	51499.9	64482.5	59065.2	63955.8	60612.6	58985.5	77659.3	70937.9	67407.9	68682.6	37356.5	75463.1	62517.3	80700.9	54705.4	73041.2	55507.2	64387.6	67634.1	46564	75807.5	58794.6	60533.5	67209.8	71060.3	61272	65109.3	58752.1	61211.2	69194.3	57815.7	72893.8	61084.6	59528.6	65045.2	66514	-0.0307956	0.8704	0.0602813	-0.179019	0.178843	0.747529	-0.119863	0.17198	0.764523	0.0569937	0.685855	0.163768	-0.202198	0.458933	0.338251	0.132137	0.355232	0.449488	-0.122851	0.45854	0.338623	-0.160077	0.383393	0.416355	-0.0322164	0.821796	0.0852358
E5RFV8	RAD21	Double-strand-break repair protein rad21 homolog (Fragment)	99256	118860	156000	77980	86909	91820	110390	68938	73241	89831	44710	66336	118450	129530	117630	123050	124310	101550	101840	114520	113560	71081	13574	16970	11201	11634	9500.9	12008	11106	13564	15563	17737	8550.7	82228.3	82207.5	11731.3	100754	128505	15023.5	108424	114690	10831.8	98442.4	123350	12218.9	77511.6	118249	9974.81	96914.7	121351	13552.2	118244	98038.9	15622.1	85455.4	100676	12935.7	90783.5	107167	13110.3	117189	112734	18828.4	44710	71081	8550.7	30064.5	1.48714	2.36429	0.284412	55292.9	34770.5	41247.4	67750.1	54352.4	52823	72907.5	48509.2	38084.9	66195.9	52172.3	42962.1	52121.3	50014.7	35071.6	65168.6	51326.7	47649.8	79511.2	41466.6	54927.7	57463	42582.1	45482.1	61045.8	45327.4	46096.2	78801.6	47682.2	66201.2	43770.3	58308.5	53167.2	53776.8	45735.9	54715	58635.2	48509.1	50823.1	64228.3	-0.553258	0.133216	0.875443	-0.139503	0.592986	0.226956	-0.272673	0.465227	0.332335	-0.256227	0.406708	0.390718	-0.489883	0.153327	0.814381	-0.231272	0.415912	0.380999	-0.131444	0.716445	0.144817	-0.404955	0.195323	0.709246	-0.337725	0.266321	0.574595
X6RLT1	NELFCD	Negative elongation factor C/D (Fragment)	98397	112000	147900	85562	90061	88263	82041	82219	74437	57865	55824	1638500	1577700	2117100	2260400	1652500	2084300	1907300	1800400	1937700	1908000	1732700	88006	88530	73516	60296	76862	74079	50078	77202	92209	79206	80622	81516.6	2.03053e+06	76058.8	94938.8	1.71163e+06	78375.4	102794	1.87454e+06	71093	108014	2.37032e+06	63327.6	80322.7	1.58803e+06	80695.9	93160.3	2.03469e+06	83605.4	87878.1	1.84136e+06	70441.6	101919	1.77983e+06	73625.7	92266	1.81329e+06	77677.1	75487.7	1.89413e+06	84079.9	55824	1732700	80622	198305	0.281506	8.73757	0.406557	289573	232390	187080	337253	195893	192779	365156	214538	174866	383700	271280	155766	285332	181747	198486	330935	232866	205643	312171	210740	173264	362047	203698	181096	327758	207528	191061	268156	216780	206810	236348	241975	251520	270248	221855	256481	232058	248947	242116	230582	0.0356324	0.877901	0.0565543	0.0695768	0.835124	0.0782492	0.125395	0.748682	0.125703	0.229007	0.593537	0.226552	-0.055662	0.826538	0.0827374	0.153575	0.575438	0.240001	0.00920788	0.975743	0.0106647	0.11056	0.774861	0.110776	0.0704162	0.818566	0.0869463
E9PBY7	ZC3H11A	Zinc finger CCCH domain-containing protein 11A (Fragment)	98100	123010	186200	114320	159640	141900	109130	119180	90507	124570	70714	53677	175100	107630	145190	134720	203680	125970	175110	168910	194140	95003	4175.3	19489	7216.9	7433	4698.6	16370	0	13232	12284	9821.7	14001	81270.6	66519.7	3608.48	104272	189964	17253.6	129413	95298.8	6979.04	144318	152251	7806.73	142378	129464	4932.97	149773	198832	18475.1	116894	121615	0	147735	173109	12619	112185	158065	10348.1	162508	192728	10426.1	70714	95003	14001	45477.9	1.55491	2.08899	0.307864	52267.1	31843	11721	67059.7	90935.5	56042.9	83228.8	45619.5	22669.2	92814.7	72882.4	25357.7	91566.9	61974.3	16023.2	96323	95180.7	60010.8	75177.7	58216.9	0	95012.3	82867.3	40989.1	72149	75665.6	33612.5	104513	92259.1	33865.9	31943.7	71346	50505.9	63684.9	56521.5	83838.2	44464.9	72956.2	60475.7	76879.2	-1.26706	0.143487	0.843188	-0.10776	0.829713	0.0810722	-0.606143	0.400292	0.397623	-0.271642	0.67871	0.168316	-0.443794	0.546649	0.262291	0.125014	0.793264	0.100582	-0.789927	0.361847	0.441475	-0.0755626	0.89251	0.0493871	-0.346238	0.556867	0.254248
F5GX19	LAMTOR1	Late endosomal/lysosomal adaptor and MAPK and MTOR activator 1	97957	76946	108120	75747	119240	76717	100710	97464	98183	86459	103810	577720	501700	573700	829690	553860	721650	734680	676670	587670	654220	624860	63004	61485	68308	53336	49118	47998	29004	50252	72543	50773	49695	81152.1	715945	54450.9	65224.7	544287	54432.5	75145.8	507971	66056.6	95623.5	870038	56017.7	106347	532251	51568	80973.7	704472	54170.4	107875	709279	40798.1	120816	668938	47924.1	121700	549938	61110.4	112790	649463	53897.3	103810	624860	49695	147722	0.702739	4.22998	0.336409	115480	169255	161859	92814.9	128674	161805	106933	120088	196358	136072	205684	166517	151332	125828	153290	115226	166543	161025	153507	167679	121275	171922	158142	142458	173179	130010	181655	160500	153538	160214	148865	127764	141126	169424	143483	147598	147487	157507	161614	158084	-0.0866909	0.616027	0.2104	-0.307206	0.205027	0.688189	-0.163705	0.577029	0.238802	0.099949	0.605788	0.21768	-0.139811	0.18514	0.7325	-0.0990186	0.557865	0.253471	-0.100103	0.488806	0.310863	-0.00527302	0.950946	0.0218442	0.0318645	0.837677	0.0769232
A2A2V1	PRNP	Major prion protein (Fragment)	97402	94189	117110	65171	82119	90681	80501	80270	84017	71130	58622	98995	186190	157410	131310	160650	218280	134150	180160	217620	173300	105240	7937.1	10032	3081.9	8203.5	2522.3	10335	10084	0	7936.8	8017.3	8564	80692.3	122681	6859.6	79841	201995	8881.31	81394.1	139375	2980.32	82272.3	137696	8615.97	73239.5	154382	2648.11	95712.5	213084	11664.1	86228.6	129512	14184.5	99502.6	178101	0	104141	203647	6685.98	92792.5	172040	8510.64	58622	105240	8564	37523.7	1.56226	2.80462	0.228229	51650.9	43742.2	30055.8	51106	72022.1	38914	52100.1	49694.9	13058.5	52662.2	49095.9	37751.4	46880.3	55045.6	11602.9	61265.2	75976	51106.8	55194.6	46177.9	62150.5	63691.2	63502.8	0	66660	72611.2	29295.1	59396.2	61341.5	37289.9	41816.3	54014	38284.5	46503.2	37842.9	62782.7	54507.7	42398	56188.8	52675.9	-0.333077	0.337035	0.472324	0.0361917	0.919048	0.0366616	-0.460383	0.385944	0.413476	-0.179813	0.527346	0.277904	-0.477119	0.390027	0.408905	0.253224	0.392913	0.405704	0.0493166	0.84854	0.0713277	-0.313146	0.672311	0.17243	0.0931394	0.83284	0.0794384
D6REP2	FBXO4	F-box only protein 4	97102	101380	100730	76861	99482	118830	80416	66665	65818	62684	49312	561610	612240	823110	657010	699130	709570	638870	788270	783540	687120	565650	93382	99464	106940	83685	67082	56590	67367	122500	120210	79628	78982	80443.8	695981	80704.9	85936.6	664211	88055.3	70009.6	728806	103415	97029.8	688961	87892.6	88725.1	671853	70428.1	125423	692680	63867.3	86137.5	616781	94760.9	82637.8	779263	116825	81582.6	733231	101265	81774.3	682124	84527.9	49312	565650	78982	130120	0.378974	4.34715	0.606995	212267	160100	132958	226761	152792	145067	184734	167651	170373	256033	158485	144800	234119	154550	116027	330955	159341	105219	227291	141882	156115	218057	179258	192465	215272	168669	166830	215778	156913	139256	168442	174874	174253	186439	168232	198505	175096	196593	183591	170649	-0.0187816	0.949598	0.02246	0.0352799	0.909313	0.0412868	0.0301495	0.886656	0.0522449	0.127673	0.725859	0.139148	-0.0205787	0.956626	0.0192578	0.218142	0.718054	0.143843	0.0371128	0.90534	0.0431882	0.204182	0.371249	0.430335	0.10546	0.668415	0.174954
A0A669KAX3	WFS1	Wolframin	96989	110610	115410	61996	98009	66485	66269	47686	64796	77745	50221	31685	35672	45508	32053	32434	46799	52108	42076	47862	33885	25438	27674	34924	17999	28613	18095	22005	15664	19225	28542	26704	15282	80350.2	39265.9	23917.1	93760.6	38700.1	30918.1	80212.6	40294.1	17405.8	78264.1	33611.8	30051.6	87411.3	31168.6	18997.6	70174	45685	24834.8	70984	50306.4	22033.6	59111.5	41595.2	18334.4	80315.8	44788.9	24043.9	101422	33638.6	28347.2	50221	25438	15282	26926.7	1.8651	0.944714	0.567541	43080.8	41563.9	42141.6	50271	40964.9	54477.4	43007.1	42652.2	30668.7	41962.4	35578.8	52950.6	46866.8	32992.6	33473.5	37624.7	48358.6	43758.6	38059	53250.4	38822.9	31693.4	44029.5	32305	43062.4	47410.1	42365	54378.9	35607.2	49947.4	42262.1	48571.1	38776	43497.3	37777.6	43247.3	43377.4	36009.3	44279.2	46644.5	-0.142342	0.483589	0.315523	0.0583905	0.794797	0.0997439	-0.266543	0.321851	0.492345	-0.100783	0.700202	0.154777	-0.304175	0.289244	0.538736	-0.109097	0.626884	0.202813	-0.104763	0.686264	0.163509	-0.373337	0.200329	0.698255	-0.0750797	0.708087	0.149913
A6NF31	OFD1	Oral-facial-digital syndrome 1 protein	96808	85051	98220	60916	83510	79821	68008	68745	58886	45847	51219	111120	162940	132710	152360	142040	132900	157000	144150	163760	130840	101800	47394	60058	47575	37643	46742	38048	43376	51586	53550	39852	47706	80200.2	137707	40960	72095	176771	53169.2	68265.1	117505	46007	76900.7	159769	39535.7	74480.1	136498	49073.5	84249.9	129737	42940.9	72846.7	151572	61014.3	85216.2	142503	49196.3	72990.2	153245	45110.7	59809.6	129889	42304.3	51219	101800	47706	62890.3	0.814418	1.61869	0.758558	98475.5	85072.8	53997.2	88523.4	109206	70092.4	83820.8	72592.8	60650.5	94424.2	98702.8	52119.5	91452	84326.3	64693.1	103448	80149.1	56608.5	89446.4	93638.5	80434.5	104635	88035.9	64855	89622.6	94672.5	59468.9	73438.5	80243.1	55769.3	79181.9	89274.1	72354.7	81748.8	80157.1	80068.6	87839.8	85841.8	81254.7	69817	0.181592	0.567676	0.2459	0.354664	0.221464	0.654697	0.0515092	0.810273	0.0913686	0.22762	0.511033	0.291551	0.199253	0.393612	0.404931	0.197658	0.541111	0.266714	0.331297	0.0947742	1.02331	0.298103	0.305462	0.515043	0.218873	0.434778	0.361733
H3BRY5	SULT1A1	Sulfotransferase (Fragment)	96509	91835	117550	53878	74832	68188	69080	66614	61069	69803	49002	9706	6395.8	19064	19598	13723	15456	12232	20703	12598	14353	5954.4	429000	452500	330290	353130	328740	303790	272240	394130	430120	362500	352700	79952.5	12028.3	370761	77845.6	6938.72	400597	81699.9	16879.8	319404	68015.9	20551.1	370885	66740.4	13187.6	345138	71971.5	15088.1	342857	73995	11809.1	382943	82574.6	20466.4	375872	75696.1	11789.1	362334	91061.4	14248.6	384806	49002	5954.4	352700	46861.8	1.04567	0.127063	7.52638	76460.5	94663.8	49261.5	74445.7	54608.5	53225.7	78131.6	132846	42437.9	65045.3	161739	49278	63825.5	103788	45857	68828.1	118745	45554	70763.2	92938.8	50880.1	78968.1	161073	49940.6	72390.1	92781.7	48141.9	87084.2	112138	51127.6	73461.9	60760	84471.9	92020.8	71156.8	77709	71527.4	96660.7	71104.6	83450.1	-0.183917	0.674454	0.171048	-0.457793	0.298066	0.525687	0.0175573	0.975828	0.0106266	0.141046	0.838288	0.0766067	-0.229912	0.643887	0.19119	-0.102832	0.847133	0.0720483	-0.222419	0.608301	0.215882	0.212015	0.743675	0.128617	-0.230972	0.603176	0.219556
E7ES84	KNTC1	Kinetochore-associated protein 1	96487	131770	153520	64912	110530	84750	76068	72808	57214	58120	54038	279780	333600	373980	296910	341070	324500	318090	361200	379700	317820	251970	24510	26242	26066	20560	24445	16682	7162.6	17921	35733	18774	8951.4	79934.3	346720	21182.6	111697	361918	23232	106700	331133	25206.9	81945.3	311349	21593.7	98578.4	327763	25664.3	89452.4	316776	18827.3	81480.2	307092	10075.2	90252.7	357073	17090.8	70917.8	355321	30101.6	75820.3	315509	19929.3	54038	251970	8951.4	49580.7	1.0899	5.08201	0.180542	73341	68224.9	117328	102484	71215.5	128679	97898.9	65157.8	139618	75186.2	61264.9	119605	90447.3	64494.7	142152	82074	62332.7	104282	74759.4	60427.2	55805.2	82808.3	70262.1	94664.1	65068.2	69917.3	166729	69566.4	62083.5	110386	86298	100793	100892	85352.1	99031.2	82896.3	63663.9	82578.2	100572	80678.6	0.0971425	0.807909	0.0926374	0.321137	0.419726	0.377034	0.322548	0.484391	0.314804	0.0812408	0.849703	0.070733	0.295698	0.538506	0.26881	0.0391217	0.914012	0.0390479	-0.341709	0.349075	0.457081	0.033575	0.91431	0.0389063	0.317965	0.613317	0.212315
A0A087X2B2	BIRC2	Baculoviral IAP repeat-containing protein 2	96153	81823	89330	53764	88036	77631	69649	68976	52580	53514	51869	59548	27621	74640	64863	62573	66829	75948	68128	46602	78488	44590	33681	39795	33560	19710	17089	17617	19342	33355	26416	29780	21177	79657.6	73795.4	29108.6	69358.8	29965.6	35230.4	62086.4	66088.4	32453.9	67872	68017.3	20701	78516.7	60131.7	17941.4	81938.4	65238.2	19882.5	74604.5	73322.1	27207.2	85502.6	67349.5	31809.9	65173.8	43609.8	22252.9	69811.6	77917.3	31612.5	51869	44590	21177	36587.8	1.41766	1.21871	0.578799	56189.6	60552	50291.4	48924.9	24588	60868.1	43795	54228.1	56071.1	47876.2	55810.8	35765.4	55384.8	49340.4	30997.6	57798.5	53530.5	34351.3	52625.2	60163.6	47006.3	60312.6	55262.9	54958.4	45972.9	35783.6	38446.7	49244.3	63934.2	54617.4	55677.7	44793.7	51364.8	46484.2	45241	48560.1	53265	56844.6	40067.7	55932	-0.00657425	0.963484	0.0161553	-0.320378	0.38781	0.411381	-0.122895	0.471236	0.326761	-0.266934	0.261789	0.582049	-0.306044	0.27669	0.558007	-0.203902	0.429243	0.367297	-0.070485	0.666343	0.176302	0.0233506	0.853321	0.0688873	-0.481233	0.0394348	1.40412
F6XU50	HELLS	Helicase, lymphoid-specific, isoform	95728	109060	127230	83571	95202	86244	56450	80621	66640	65779	53545	587250	987160	1148400	715660	968850	930690	823560	877810	1052900	903130	572760	301780	308030	223090	260070	240390	269050	210550	311760	336790	267100	251100	79305.5	727755	260812	92446.7	1.07096e+06	272698	88427.7	1.01683e+06	215737	105501	750463	273146	84907.8	931050	252381	91029.3	908536	303649	60466.4	795086	296167	99937.7	867780	297318	82601.5	985297	283713	85811.9	896564	283536	53545	572760	251100	197475	0.271148	2.90041	1.27155	292481	250914	205113	340946	369243	214461	326124	350580	169664	389089	258743	214813	313142	321006	198483	335718	313244	238802	223001	274128	232918	368573	299192	233823	304636	339709	223123	316476	309116	222984	249503	308216	282123	287548	277544	295921	243349	300529	289156	282859	-0.181027	0.44285	0.353743	0.123862	0.675532	0.170354	-0.00375917	0.991392	0.00375481	0.023723	0.941769	0.0260555	-0.0273677	0.919957	0.0362327	0.0651321	0.77098	0.112957	-0.217053	0.307961	0.511505	0.087423	0.737311	0.132349	0.031767	0.897176	0.0471222
E9PLD4	CSDE1	Cold shock domain-containing protein E1 (Fragment)	95603	100660	144020	62199	127540	81788	82366	69092	59128	60660	38249	582010	804590	916040	760800	750330	869360	810380	805380	884960	728840	503910	283520	317210	271090	234820	281580	253060	171030	252230	355360	248810	250590	79201.9	721262	245031	85326.3	872889	280825	100097	811089	262155	78520.4	797798	246627	113749	721056	295625	86326.1	848666	285603	88226.3	782361	240577	85646.3	796177	240546	73290.2	828140	299356	79133.9	723541	264120	38249	503910	250590	169036	0.226277	2.98108	1.48247	350021	241946	165286	377087	292809	189431	442365	272079	176837	347010	267620	166362	502698	241877	199415	381506	284684	192654	389903	262442	162282	378502	267077	162261	323895	277798	201931	349721	242711	178163	252418	286443	297094	260331	314663	286281	271542	269280	267875	256865	-0.0251953	0.954539	0.0202063	0.157236	0.709091	0.149298	0.209908	0.685699	0.163867	0.0193362	0.964092	0.0158815	0.292799	0.61839	0.208738	0.156423	0.711273	0.147964	0.0801676	0.867775	0.061593	0.0680956	0.884198	0.0534506	0.0605505	0.866352	0.0623054
F8WAJ0	DDX31	RNA helicase	94879	111290	141570	80365	118740	89603	77419	85639	78828	64803	75189	36130	61503	63289	30317	73413	52387	56908	34935	87106	49365	32916	10166	10458	4912.2	8716.2	2181.4	6089.2	0	10842	8709.9	9133.8	9815.3	78602.1	44774.5	8785.92	94337	66723.8	9258.44	98394.3	56037.9	4750.3	101453	31791.3	9154.44	105901	70548.8	2290.21	94574.7	51140	6872.26	82927.3	54940.4	0	106158	34535.8	10339.8	97708.7	81513.2	7337.24	84538.6	49006.1	9695.84	75189	32916	9815.3	28961.5	2.59617	1.13654	0.338908	30276.2	39395.3	25924.2	36337	58707.7	27318.5	37899.9	49305.7	14016.5	39078.1	27972	27011.6	40791.2	62073.2	6757.61	36428.6	44996.2	20277.6	31942.2	48340	0	40890.3	30386.8	30509	37635.8	71720.4	21649.7	32562.9	43118.6	28609.1	31865.3	40787.7	33740.7	31353.9	36540.7	33900.8	26760.7	33928.7	43668.6	34763.5	-0.12559	0.64761	0.188686	0.230561	0.589568	0.229466	-0.0430855	0.932006	0.0305814	-0.148929	0.588779	0.230048	0.0719287	0.920286	0.0360774	-0.0362547	0.923522	0.0345527	-0.377456	0.618293	0.208806	-0.0350681	0.88784	0.0516655	0.329022	0.593801	0.226359
A0A0A0MSR2	ADD1	Alpha-adducin	94871	86368	133050	62799	91324	79459	67734	77604	65212	71333	49083	72051	142490	172560	125090	107860	136170	129790	156400	169760	160100	75873	191450	219520	171990	171570	139650	183480	58785	241520	244860	177790	182930	78595.5	89289.9	165460	73211.4	154585	194341	92472.8	152790	166321	79277.9	131173	180196	81449.2	103652	146616	83867.8	132929	207075	72553.2	125303	82689.2	96197.8	154613	230332	80831.4	158860	206271	93057.3	158936	188730	49083	75873	182930	87990.2	0.557823	0.862289	2.07898	140897	103550	79586.9	131245	179273	93478.8	165774	177191	80001.4	142120	152122	86675.4	146012	120205	70522.9	150348	154158	99604.1	130065	145314	39773.9	172452	179305	110791	144905	184231	99217.2	166822	184319	90780.2	108011	134666	140989	126972	112247	134703	105051	154183	142784	147307	-0.447646	0.309647	0.509133	-0.129445	0.755818	0.121583	-0.0632456	0.887737	0.0517157	-0.214311	0.594378	0.225938	-0.39215	0.388388	0.410734	-0.129039	0.727145	0.138379	-0.487738	0.388241	0.410898	0.0658145	0.857995	0.0665152	-0.0449881	0.910497	0.0407214
D6RFF0	LARP7	La ribonucleoprotein domain family member 7 (Fragment)	94554	96172	137640	56918	82993	92823	68386	53745	71706	63909	47643	0	52932	56734	0	48467	63385	76950	0	73858	30237	40361	305480	302370	306950	258370	235510	218320	162300	272960	325700	226720	234300	78332.9	0	264010	81521.9	57425.2	267688	95662.9	50233.9	296833	71853.6	0	271361	74019	46576	247257	97973.4	61876.2	246395	73251.6	74289.5	228297	66622.2	0	260315	88880.9	69115.8	274371	83372.4	30017.2	240671	47643	40361	234300	76661.6	0.621472	0.526483	3.05629	126044	0	86382.4	131176	109073	87585.8	153930	95414.2	97122.1	115619	0	88787.6	119103	88466.4	80901.1	157647	117528	80619.1	117868	141105	74697.5	107201	0	85173.7	143017	131278	89772.4	134153	57014.5	78746.2	70808.9	109278	115489	68135.4	96156.8	118598	111224	64124.8	121356	89971.3	-0.345535	0.683839	0.165046	0.28047	0.501852	0.299424	0.360215	0.442228	0.354354	-0.40106	0.629064	0.201305	0.0959241	0.822065	0.0850938	0.398543	0.421177	0.375535	0.305926	0.519082	0.284764	-0.488582	0.55288	0.257369	0.431707	0.326227	0.48648
A0A0J9YXF2	PON2	Paraoxonase	94352	86897	116120	56830	77051	50589	75191	52892	55472	56438	43527	68537	78688	87628	62184	73625	82112	83165	82969	98556	80414	72635	114190	92386	69864	63625	68782	64248	52654	78868	75854	65760	72411	78165.6	84935.1	98688.1	73659.8	85367.5	81789.1	80706	77588.4	67561.3	71742.5	65208	66824	68719.5	70752.5	72212.9	53396	80157.5	72510.1	80540.8	80289.6	74065.1	65564.8	82021	75214.5	68758.5	92228	63899.6	73626.1	79829.3	69806.5	43527	72635	72411	61174.4	0.711523	1.18734	1.18368	109857	71533.8	83373.9	103524	71898	69097.3	113427	65346.2	57077.3	100830	54919.3	56454.4	96580.9	59588.9	61007	75044.6	67509.9	61258.2	113195	67621.2	62571.8	92147.2	69079.4	63542.9	96635.7	77676	53983.8	103477	67233.6	58974.1	88254.8	81506.5	78616.9	70734.4	72392.3	67937.6	81129.3	74923.2	76098.5	76561.5	0.205056	0.546074	0.262749	0.0902957	0.792309	0.101106	0.0382207	0.930865	0.0311134	-0.114206	0.788661	0.10311	-0.080783	0.830543	0.080638	-0.172409	0.577365	0.23855	0.0836044	0.839337	0.0760638	-0.0312068	0.924467	0.0341085	-0.00875075	0.981144	0.00826744
H3BNP9	SQOR	Sulfide:quinone oxidoreductase, mitochondrial (Fragment)	93984	73323	116130	58128	83309	73427	69697	70769	60784	67579	52000	293110	304640	381960	276330	316240	303740	320230	310160	345930	328910	262750	3516.2	6827.6	4531.9	5883.3	4805.9	7618	3717.4	5072.1	10739	7614	6766.3	77860.7	363239	3038.86	62153.6	330500	6044.46	80713	338199	4382.53	73381.2	289768	6179.11	74300.8	303902	5045.62	77501.2	296510	8597.66	74655.9	309158	5229.03	87725.2	306616	4837.14	75342.9	323719	9046.56	88160.1	326519	8082.52	52000	262750	6766.3	45216.7	1.15002	5.8109	0.149642	67703.9	62510	20307.6	54045.8	56875.8	40392.9	70184.2	58200.7	29286.9	63808.8	49866.3	41292.7	64608.5	52298.5	33718	67391.3	51026.5	57455	64917.2	53203.1	34943.7	76281.6	52765.6	32324.9	65514.6	55708.9	60454.9	76659.8	56190.7	54012.6	50173.8	50438.2	52557.2	51655.9	50208.4	58624.3	51021.3	53790.7	60559.4	62287.7	-0.312012	0.507226	0.294798	-0.304431	0.250619	0.600987	-0.245057	0.528641	0.27684	-0.270013	0.336853	0.47256	-0.31102	0.353453	0.451668	-0.0874489	0.693454	0.158982	-0.287846	0.375857	0.424978	-0.21159	0.591929	0.22773	-0.040595	0.834444	0.0786026
G3V529	DDX24	RNA helicase	93923	150620	121920	86366	121420	90079	88722	79670	91950	103240	60145	457530	576470	799420	433360	892430	639270	857590	570930	896910	583400	552400	162330	180770	122980	156380	112400	106930	122280	167590	200190	105400	130010	77810.1	566999	140293	127676	625404	160035	84737.2	707830	118927	109029	454434	164243	108291	857612	118007	95077.1	624053	120681	95034.5	827939	172004	98758.8	564406	159827	113974	839322	168641	134682	579158	111886	60145	552400	130010	162858	0.369309	3.39191	0.798301	210691	167162	175739	345716	184381	200470	229448	208682	148975	295225	133976	205740	293226	252841	147822	257446	183983	151172	257331	244093	215462	267415	166398	200208	308614	247449	211249	364686	170747	140155	184531	243522	195702	211647	231296	197534	238962	211341	255771	225196	-0.287317	0.600195	0.221708	0.112873	0.843516	0.0739068	-0.202525	0.711754	0.14767	-0.0895206	0.880197	0.0554202	0.0385615	0.944662	0.0247236	-0.189081	0.73758	0.132191	0.0855996	0.856468	0.0672889	-0.0916104	0.864758	0.0631052	0.183669	0.70741	0.150329
F5H5U2	DDX55	RNA helicase	93544	90651	100050	62729	95531	62391	83634	57920	64267	52657	38617	146500	130920	191470	117680	204160	131680	212980	152890	198830	137180	127550	153260	133130	123240	115230	112400	108250	98633	109780	160560	92459	100510	77496.2	181552	132454	76842	142033	117860	69537	169533	119178	79189.5	123403	121024	85201.3	196195	118007	65852.8	128546	122171	89584.5	205616	138741	71797.6	151143	104695	79660.1	186064	135256	68693.6	136183	98148.4	38617	127550	100510	79108.4	0.488153	1.61234	1.27053	158754	112601	104251	157414	88091.2	92763.9	142449	105147	93801.5	162223	76536.3	95254.1	174538	121683	92879.4	134902	79725.9	96156.9	183517	127526	109199	147080	93741.2	82402	163187	115400	106456	140722	84462.5	77249.7	125202	112756	113799	111338	129700	103595	140081	107741	128347	100811	0.3126	0.405622	0.391878	0.161551	0.711284	0.147957	0.174835	0.629081	0.201293	0.143286	0.764669	0.116526	0.363524	0.407078	0.390323	0.0392972	0.91954	0.0364294	0.474603	0.261169	0.583078	0.0959119	0.818524	0.0869688	0.348398	0.360593	0.442983
F8WB66	SF3A1	Splicing factor 3A subunit 1	93520	77824	108280	60323	71974	75377	60512	76718	66299	50768	36260	83858	162750	162620	124130	183830	136190	158630	134550	155650	174030	82068	29465	33889	23878	20917	21305	20527	9823.8	20895	32545	19139	19942	77476.3	103922	25465	65968.9	176565	30001.9	75257	143989	23091	76152.1	130166	21968.7	64191.5	176658	22367.7	79559.4	132948	23166.7	64817.4	153145	13818.5	95099.5	133013	19927.1	82178.8	145656	27416	66229.3	172765	20316.7	36260	82068	19942	39005.3	0.929618	2.10402	0.511264	83342.1	49392	49807.9	70963.5	83917.9	58681.7	80954.8	68434.9	45164.5	81917.7	61865.5	42969.4	69051.5	83961.9	43749.8	85582.9	63187.6	45312.6	69724.8	72787	27028.2	102300	63218.2	38976.1	88400.6	69227.5	53623.9	71243.6	82111.6	39738.2	60847.3	71187.7	64851.4	62250.9	65587.7	64694.4	56513.3	68164.6	70417.4	64364.5	-0.0810708	0.845931	0.072665	0.145364	0.665565	0.176809	0.0108735	0.977836	0.00973391	-0.0481707	0.906877	0.0424517	0.0271617	0.947016	0.0236428	0.00737596	0.985647	0.00627841	-0.187674	0.707573	0.150229	0.082759	0.873516	0.0587293	0.129667	0.727712	0.138041
H7C5R8	PARP14	Protein mono-ADP-ribosyltransferase PARP14 (Fragment)	93196	103890	130440	76381	97564	96993	84617	64720	63382	47857	50566	1001600	1100300	1361000	1271800	1289500	1352300	1214200	1327900	1316300	1281200	1107200	26745	33473	24882	28127	26001	28454	16358	31365	32737	30159	26121	77207.9	1.24124e+06	23114.2	88064.3	1.1937e+06	29633.6	90658.7	1.20507e+06	24061.9	96423.9	1.33365e+06	29541.2	87014.4	1.23919e+06	27297.9	102375	1.32011e+06	32113.1	90637.4	1.17222e+06	23009.8	80226.8	1.31273e+06	29912.1	78563.1	1.23178e+06	27577.7	62431.8	1.27188e+06	32014.8	50566	1107200	26121	113508	0.445486	9.75442	0.230126	173312	127249	100442	197681	122375	128771	203505	123541	104560	216447	136723	128370	195325	127039	118622	229805	135335	139546	203458	120173	99987.9	180088	134578	129981	176354	126280	119838	140143	130391	139119	133668	149609	143869	160513	146995	168228	141206	148216	140824	136551	-0.0307892	0.899808	0.0458503	0.131762	0.619567	0.207912	0.0753142	0.822038	0.0851084	0.233251	0.443953	0.352663	0.10633	0.691632	0.160125	0.300983	0.364164	0.438703	0.0483645	0.890752	0.0502434	0.118261	0.513475	0.289481	0.0444519	0.82524	0.08342
E9PMS6	LMO7	LIM domain only protein 7	92966	74377	134090	70492	144800	88746	89701	88073	59531	73015	58813	239490	327420	298490	317440	352490	352820	328410	294050	254940	332420	243030	39571	51381	36407	41531	34335	35714	23408	38667	42967	36089	34802	77017.3	296790	34199	63047	355213	45487.5	93195.6	264292	35207.1	88989.5	332877	43619.1	129143	338737	36047.6	93670.1	344422	40306.7	96083.1	317055	32926.6	109175	290690	36875.8	73789.7	238571	36195.5	95251.6	330003	38309.7	58813	243030	34802	79234.2	0.742268	3.06724	0.43923	103759	96761.4	77861.4	84938.3	115809	103562	125555	86166.1	80156.4	119889	108527	99308.3	173984	110437	82070.1	126194	112291	91766.9	129445	103368	74964.3	147083	94772.6	83955.6	99411.2	77780.4	82406.8	128325	107590	87220.2	92794.1	101436	97292.5	109241	122164	110084	102593	108604	86532.8	107712	-0.21507	0.351676	0.453857	-0.0865989	0.694863	0.158101	-0.146774	0.604013	0.218954	0.020343	0.913822	0.0391382	0.181643	0.651477	0.186101	0.0314298	0.885896	0.0526174	-0.0702468	0.807859	0.0926642	0.0119002	0.970687	0.0129206	-0.315855	0.193521	0.713272
H7C017	MED14	Mediator of RNA polymerase II transcription subunit 14 (Fragment)	92700	120600	139050	87602	100050	122740	88768	70018	74985	82920	64908	398920	767910	855360	678540	793000	855560	702360	785760	800140	764010	489770	74720	102490	72540	69725	58400	75060	29693	71165	94153	61952	63611	76797	494366	64576.4	102229	833095	90734.2	96642.9	757361	70149.1	110589	711538	73230.7	89231.6	762061	61313	129550	835195	84712.5	95083.7	678076	41767.3	86794.2	776782	67868.4	92945.2	748766	79314.7	108173	758455	65764.2	64908	489770	63611	126456	0.513284	3.87303	0.503027	149619	127643	128376	199166	215101	180376	188284	195547	139454	215455	183716	145580	173845	196761	121888	252395	215644	168406	185246	175076	83031.9	169096	200562	134920	181080	193328	157675	210747	195830	130737	135213	198215	174428	181584	164165	212148	147785	168192	177361	179105	-0.405574	0.161574	0.791628	0.146261	0.511254	0.291363	-0.0381689	0.884539	0.053283	0.0198304	0.941615	0.0261265	-0.125661	0.674895	0.170764	0.244269	0.393142	0.405451	-0.277306	0.484965	0.314289	-0.0906895	0.74281	0.129122	-0.0141153	0.951057	0.0217936
A0A499FJS7	IKBKB	I-kappa-B kinase	92430	83811	106190	56231	83926	81028	66134	54855	64928	60591	41405	201680	195160	253680	253540	188880	199790	227870	215400	274450	210110	207150	56977	55057	43661	42004	40306	33522	44416	59258	48198	42901	55347	76573.3	249934	49242.1	71043.9	211726	48741.8	73804.4	224616	42222	70986.4	265870	44115.9	74851.1	181511	42316.5	85523.9	195034	37832.9	70839.4	219991	62477.2	67998.2	212939	56512.9	80479.4	256828	40602.1	79043.9	208582	45540.9	41405	207150	55347	78008.9	0.530773	2.65547	0.709496	144267	94120.5	69404.3	133850	79732.3	68699.2	139051	84586.1	59509.8	133741	100122	62179.2	141023	68353.6	59643	161131	73446.3	53323.5	133465	82844.7	88058.5	128112	80188.8	79652.2	151627	96716.8	57226.7	148922	78548.3	64187.6	102597	94093.8	94382.3	98680.8	89673.1	95966.9	101456	95984.2	101857	97219.4	0.0776787	0.882706	0.0541839	-0.0471442	0.929154	0.0319124	-0.0427281	0.939575	0.0270685	0.0215253	0.967156	0.0145035	-0.116568	0.847358	0.0719332	-0.0187069	0.977744	0.0097747	0.0615373	0.896985	0.0472146	-0.0184468	0.969852	0.0132945	0.0672263	0.908462	0.0416934
E9PQH5	CKAP5	Cytoskeleton-associated protein 5 (Fragment)	91921	80090	114920	53738	102040	75357	72735	64600	66573	47864	59822	684370	936660	1148800	855160	1040800	856350	810450	864430	992700	865340	589280	62279	52274	40343	40447	57674	48880	14401	52602	43623	53167	48982	76151.6	848112	53824.3	67889.7	1.01617e+06	46278.1	79872	1.01718e+06	39013.3	67839.2	896747	42480.6	91006.5	1.00019e+06	60550.8	79538.2	835966	55165.9	77910	782429	20257	80078.1	854553	50165.3	82518.4	928962	36748.1	62440.9	859048	56438.6	59822	589280	48982	119970	0.498641	4.91189	0.408285	152718	172665	131830	136150	206880	113347	160179	207085	95554.1	136048	182567	104047	182509	203627	148305	159510	170192	135116	156245	159293	49614.8	160593	173976	122868	165487	189125	90006.1	125222	174892	138233	152405	152126	154273	140887	178147	154939	121717	152479	148206	146116	0.0607948	0.756975	0.120919	0.0581508	0.85949	0.0657593	0.0783743	0.829941	0.0809527	-0.052572	0.857015	0.0670118	0.285957	0.217908	0.661727	0.0845933	0.652024	0.185736	-0.263575	0.565574	0.247511	0.0615001	0.780372	0.107699	0.020492	0.953079	0.0208709
H3BN50	SLC9A3R2	Na(+)/H(+) exchange regulatory cofactor NHE-RF2 (Fragment)	91519	91260	135100	58505	74150	72888	62556	51860	46901	42173	35668	1056500	1138900	1334900	1242600	1193000	1270800	1325100	1225700	1243200	1204000	1003500	447020	417380	413810	359340	369830	362320	257470	399760	435530	359230	346820	75818.6	1.30928e+06	386335	77358.2	1.23558e+06	369506	93897.6	1.18196e+06	400171	73857.1	1.30303e+06	377407	66132.2	1.14645e+06	388277	76932.2	1.24055e+06	408914	67006.8	1.27928e+06	362167	64285.6	1.21169e+06	381242	58134.6	1.16338e+06	366892	55016.7	1.19525e+06	381335	35668	1003500	346820	231544	0.154044	4.33395	1.49786	492187	302098	257925	502182	285093	246689	609549	272721	267162	479454	300656	251965	429307	264529	259222	499417	286240	272999	434984	295178	241790	417319	279582	254525	377389	268434	244944	357149	275787	254587	350737	344655	383144	344025	317686	352885	323984	317142	296922	295841	0.245567	0.522234	0.282135	0.22033	0.598441	0.222978	0.373066	0.498573	0.302271	0.217691	0.560005	0.251808	0.102779	0.749985	0.124947	0.254378	0.513947	0.289082	0.131101	0.68973	0.161321	0.100307	0.738368	0.131727	0.00526442	0.98422	0.00690762
A0A087WTG3	CUL3	Cullin-3	91401	107120	131600	57906	78670	66934	69022	45204	69147	52065	42117	110800	149380	195030	159660	149800	155610	163540	197080	187410	177850	132000	144200	132440	126310	104290	120650	112840	83313	141660	141260	99749	100900	75720.8	137310	124624	90802.2	162060	117249	91465	172685	122147	73100.9	167424	109534	70163.4	143956	126668	70647.9	151906	127351	73932.8	157886	117191	56034.8	194828	135098	85708.9	175377	118998	67921.3	176557	105887	42117	132000	100900	82472.2	0.510681	1.60054	1.22344	148274	85789.8	101863	177806	101254	95835.2	179104	107892	99838.7	143144	104605	89529	137392	89941.9	103534	138340	94909.2	104092	144773	98645.3	95788	109726	121727	110424	167833	109574	97264.7	133001	110311	86548.4	111976	124965	128945	112426	110289	112447	113069	113959	124890	109954	0.0262928	0.934273	0.0295262	0.184629	0.639512	0.194151	0.22986	0.542117	0.265907	0.0320808	0.911322	0.0403283	0.00439835	0.987065	0.00565424	0.0323552	0.901024	0.0452637	0.0403061	0.88809	0.0515429	0.0516181	0.788482	0.103208	0.183767	0.590384	0.228865
A0A2R8YFR7	ARHGEF5	DH domain-containing protein	91273	101240	132620	58873	87034	76428	71526	65653	67044	55936	52167	74192	96159	107140	120580	87200	90665	101090	102870	88794	103200	91867	14531	13946	16459	9698.9	4813.7	4868.1	5484	16864	11507	9867.8	11340	75614.8	91943.2	12558.3	85817.9	104322	12346.4	92173.9	94864.9	15916.5	74321.6	126444	10186.6	77623.1	83797.9	5053.81	80668.7	88506.9	5494.13	76615	97594.8	7714	81383.4	101695	16082.8	83102.2	83092.8	9693.53	72971.2	102450	10475	52167	91867	11340	37878.2	1.37723	2.42533	0.299381	54903.5	37909.6	41947.8	62312	43013.4	41239.7	66927	39114.3	53164.9	53964.6	52134.8	34025.4	56361.7	34551.2	16880.9	58573.1	36492.8	18351.6	55629.8	40239.9	25766.5	59092.1	41930.3	53720.2	60340.1	34260.5	32378.6	52984.1	42241.6	34989	44920.3	48855	53068.7	46708.3	35931.3	37805.9	40545.4	51580.9	42326.4	43404.9	0.0495106	0.846125	0.0725656	0.17065	0.557865	0.253471	0.290005	0.370187	0.431579	0.105821	0.708823	0.149462	-0.272617	0.583782	0.233749	-0.199247	0.683247	0.165423	-0.0983187	0.790793	0.101937	0.248979	0.324307	0.489044	-0.0362989	0.922607	0.0349832
H7C422	RPL3	60S ribosomal protein L3 (Fragment)	90645	113970	100210	59003	87478	72453	101890	48805	59217	55322	67630	41430	19650	32854	23114	39635	37942	36317	23366	28218	28347	49319	536840	459690	399790	319280	423350	322300	264600	368670	481940	306740	283630	75094.5	51342.5	463961	96608.7	21318	406963	69648.2	29089.9	386613	74485.8	24238	335333	78019	38088.6	444467	76473.1	37038.9	363747	109139	35061.3	372196	60498.6	23099	351592	73400.5	26406.2	405988	72170.2	28140.9	325615	67630	49319	283630	98167.7	0.688923	0.502395	2.88924	109003	102195	160582	140232	42432.7	140855	101097	57902.4	133811	108119	48245	116063	113248	75814	153835	111004	73724.5	125897	158420	69788.4	128822	87816.2	45977.8	121690	106544	52560.6	140517	104758	56013.5	112699	123927	107840	97603.7	90808.9	114299	103542	119010	85161.3	99873.9	91156.9	0.443066	0.269226	0.569883	0.242463	0.677012	0.169403	0.0985836	0.830595	0.0806109	-0.0055175	0.990609	0.0040977	0.326389	0.464718	0.332811	0.18379	0.626817	0.202859	0.384659	0.426622	0.369957	-0.0981532	0.841856	0.0747623	0.131755	0.793427	0.100493
F8W785	GOLIM4	Golgi integral membrane protein 4	90531	246480	150490	282360	124070	316840	109550	312020	308880	281440	107310	228130	1011100	399220	1208900	350760	1222000	350220	1496900	1577000	1484500	607890	18331	41411	14112	39589	10197	37243	16266	54799	57025	51769	38367	75000.1	282712	15842.5	208933	1.09693e+06	36661.1	104594	353481	13646.9	356453	1.26769e+06	41579.5	110654	337075	10705.6	334420	1.19291e+06	42032.4	117344	338111	22880.4	386780	1.4798e+06	52260.5	382862	1.47575e+06	48038	367152	1.47371e+06	54954.6	107310	607890	38367	135771	0.790374	4.47731	0.282586	94891.9	63143.3	56062.6	264347	244997	129734	132335	78949.4	48292.9	450993	283136	147139	140003	75285.1	37884.5	423116	266435	148742	148467	75516.6	80967.9	489363	330510	184937	484407	329605	169994	464530	329150	194471	71365.9	213026	86525.7	293756	84390.8	279431	101650	334937	328002	329383	-2.20646	0.0307459	1.51221	-0.628736	0.259183	0.586394	-1.92857	0.0410921	1.38624	-0.165148	0.776795	0.109693	-1.96461	0.0425982	1.37061	-0.237275	0.676879	0.169489	-1.69615	0.0489486	1.31026	0.02412	0.96457	0.0156663	-0.00606248	0.991342	0.00377634
A0A0G2JIW2	TRIM26	Tripartite motif-containing protein 26 (Fragment)	90497	89001	115410	48478	63784	62960	96139	41347	74206	60698	67685	50976	45042	83879	52544	70654	62144	52891	51923	80181	65953	35427	11669	11584	12016	14244	3813	10028	5056.3	19664	15630	9701	16118	74971.9	63172.5	10084.9	75443.3	48865.4	10255.3	80212.6	74268.9	11620	61198.9	55099.2	14960.2	56887.1	67897.4	4003.19	66453.4	60664.8	11317.6	102979	51062.3	7112.38	51253.7	51329.7	18753.1	91979.7	75032.8	13166.8	79183.5	65473.5	10297.9	67685	35427	16118	33810.1	2.00192	1.04782	0.476722	37450	60289.2	21154.6	37685.5	46635.2	21512.1	40067.8	70879.2	24374.7	30570.1	52584.4	31381.3	28416.3	64798.5	8397.33	33194.8	57895.9	23740.4	51440.2	48731.8	14919.3	25602.3	48987	39337.6	45945.8	71608.2	27619.4	39553.8	62485.2	21601.6	39631.3	35277.6	45107.2	38178.6	33870.7	38277.1	38363.8	37975.6	48391.1	41213.5	-0.0564777	0.92776	0.0325645	-0.224366	0.691932	0.159937	0.130242	0.83994	0.0757518	-0.110352	0.837318	0.0771095	-0.28308	0.735989	0.133129	-0.106637	0.85994	0.065532	-0.103373	0.872587	0.0591912	-0.118045	0.824004	0.0840704	0.231625	0.701104	0.154218
A0A6Q8PHA4	ATRX	Transcriptional regulator ATRX	90321	109210	119510	97645	109040	101560	94006	85369	98051	109920	70423	75307	134540	149740	170480	129370	156340	155530	154060	164250	147310	113080	8273.3	13676	6577.5	17894	2729.9	8231.5	2773.6	16989	13557	17946	3112.9	74826.1	93324.9	7150.16	92573.8	145961	12107.3	83062.2	132584	6360.71	123268	178771	18793.7	97249.6	124323	2866.07	107195	152619	9290.05	100694	150153	3901.45	105823	152300	16202	121536	153704	11420.5	143396	146239	19050.3	70423	113080	3112.9	29157.8	2.41523	3.8782	0.10676	30980.9	24064	66973.9	38329.1	37636.1	113407	34390.9	34187	59579.3	51037.5	46096.2	176036	40265.1	32056.7	26845.8	44382.9	39352.9	87017.8	41691.4	38717	36544	43814.9	39270.7	151761	50320.6	39632.8	106973	59371.4	37707.9	178440	40672.9	63124	42719.1	91056.7	33055.9	56917.9	38984.1	78282	65642	91839.7	-1.17505	0.325808	0.487038	-0.54093	0.599729	0.222045	-1.10424	0.332119	0.478706	-0.0123534	0.990373	0.00420107	-1.47421	0.251798	0.598947	-0.690237	0.492567	0.307535	-1.23623	0.293773	0.531987	-0.230437	0.824117	0.0840113	-0.484498	0.617637	0.209267
H0Y8W1	ZFR	Zinc finger RNA-binding protein (Fragment)	90315	198220	182370	110520	196420	172920	124330	163800	149310	135480	91544	466170	655360	599670	711530	635550	1073800	956940	660440	801210	866980	747140	142990	115980	66720	116110	69782	102970	101160	172740	112750	156820	142650	74821.1	577706	123578	168025	710991	102677	126751	530965	64521	139521	746132	121948	175181	610754	73262.8	182515	1.04824e+06	116212	133176	923854	142295	203046	652894	164738	185072	749767	94980.9	176740	860677	166470	91544	747140	142650	213682	0.428412	3.4965	0.667581	174647	165224	185114	392203	203343	153804	295863	151856	96648.9	325670	213394	182671	408908	174676	109744	426026	299797	174079	310859	264222	213151	473950	186727	246769	431996	214433	142276	412547	246153	249363	174995	249784	181456	240578	231109	299967	262744	302482	262902	302688	-0.790517	0.0818767	1.08684	-0.277151	0.59245	0.227348	-0.738211	0.208346	0.681215	-0.331323	0.42536	0.371244	-0.389257	0.537155	0.2699	-0.0130265	0.977617	0.00983142	-0.204172	0.553028	0.257253	-0.000979831	0.998508	0.000648536	-0.203306	0.718853	0.14336
C9JSL4	P3H2	Prolyl 3-hydroxylase 2 (Fragment)	89942	82119	143020	59337	75480	72348	70565	58506	61494	69321	63520	102460	116580	149950	115110	145500	173010	124000	83279	150620	162190	119390	85522	85565	72162	69846	80530	42975	54113	61372	68665	70308	59108	74512.1	126975	73912	69609.7	126476	75750.5	99402.1	132770	69783.6	74907.4	120708	73357.8	67318.4	139823	84546.9	76362.3	168892	48501.5	75585.6	119713	76117.4	72524	82327.4	58529	76222.9	140949	57843.6	90432.6	161011	74634.4	63520	119390	59108	76531.7	0.829982	1.56001	0.772333	89775.5	81393.6	95699.6	83868.8	81074.1	98080.1	119764	85108.7	90354.3	90251.8	77376.5	94982.1	81108.2	89629.9	109469	92004.7	108264	62798.7	91068.9	76738.6	98555.1	87380.1	52773.8	75782.1	91836.8	90351.7	74894.6	108957	103212	96634.9	88956.2	87674.3	98409	87536.8	93402.5	87689	88787.5	71978.7	85694.3	102935	-0.21056	0.0628672	1.20158	-0.231502	0.0742689	1.12919	-0.0648653	0.710623	0.14836	-0.233767	0.072435	1.14005	-0.140195	0.355159	0.449577	-0.231261	0.330286	0.48111	-0.213299	0.125573	0.901103	-0.516087	0.0453274	1.34364	-0.264456	0.0564046	1.24869
F8W1T6	RBMS2	RNA-binding motif, single-stranded-interacting protein 2	89941	97114	106860	72751	92574	74580	83040	63036	62290	66501	48753	28224	39974	39143	37551	49214	40941	43465	40994	38518	36792	23449	9372.4	5400.1	4828.8	8412.7	0	0	3139.2	4532.7	3915.3	2680.4	2635.5	74511.3	34976.9	8100.05	82320.5	43367.2	4780.7	74270.1	34658.4	4669.65	91841.3	39377.1	8835.68	82564	47293.9	0	78718.1	39966.5	0	88948.2	41962.2	4415.72	78139.3	40525.6	4322.73	77209.6	36044.9	3298.26	86753.8	36524.5	2845.34	48753	23449	2635.5	14443.2	3.3755	1.62353	0.182474	22074.1	21543.7	44390.3	24387.6	26711.6	26199.4	22002.7	21347.5	25590.8	27208.2	24254	48421.7	24459.8	29130.2	0	23320.4	24617	0	26351.1	25846.2	24199.2	23148.9	24961.3	23689.6	22873.5	22201.5	18075.3	25701	22496.9	15593.1	29336	25766.2	22980.3	33294.6	17863.3	15979.1	25465.5	23933.3	21050.1	21263.7	0.464281	0.375256	0.425672	0.277089	0.215699	0.666152	0.112008	0.626432	0.203126	0.646897	0.215076	0.667409	-0.251391	0.738808	0.131469	-0.412203	0.569385	0.244594	0.260153	0.240661	0.618594	0.170628	0.428087	0.368468	-0.0145652	0.952054	0.0213386
B1ALY0	PALM2AKAP2	PALM2 and AKAP2 fusion (Fragment)	89426	90845	131970	56957	108560	72903	96266	72120	69484	73253	52248	406570	501110	539620	457730	498180	539320	559920	560060	530190	475980	370970	318280	253700	267210	221750	228530	201100	162520	206850	304850	207270	213520	74084.6	503846	275072	77006.4	543647	224600	91722.1	477795	258403	71902.9	479990	232899	96821.5	478743	239929	76948.1	526482	226961	103115	540561	228607	89399.9	553661	197268	86126.7	496148	256806	95562.1	472519	220024	52248	370970	213520	160552	0.325427	2.31059	1.32991	227653	218059	206835	236632	235285	168883	281851	206785	194301	220949	207735	175124	297521	207195	180410	236452	227856	170659	316861	233949	171896	274715	239619	148332	264657	214728	193100	293651	204501	165443	217516	213600	227646	201269	228375	211656	240902	220888	224162	221198	-0.0242211	0.928238	0.0323409	-0.0504293	0.871396	0.0597846	0.041449	0.89701	0.0472027	-0.136215	0.646948	0.18913	0.0460656	0.896717	0.0473448	-0.0636215	0.835973	0.0778076	0.123106	0.745269	0.127687	-0.00202306	0.995652	0.00189256	0.019199	0.948906	0.0227768
V9GZ56	LSM4	U6 snRNA-associated Sm-like protein LSm4 (Fragment)	89064	79579	90581	57397	88059	81111	68272	62161	64824	52243	50549	969330	1084500	1128200	1144600	1196700	1280500	1290800	1254600	1274100	1428700	945570	152940	161980	112520	112010	125970	134150	41656	128560	153060	136190	128890	73784.7	1.20125e+06	132178	67456.6	1.17656e+06	143401	62955.8	998941	108811	72458.3	1.20026e+06	117642	78537.2	1.15001e+06	132253	85611.5	1.25002e+06	151401	73129.5	1.24617e+06	58594.9	77054.7	1.24026e+06	122605	80350.5	1.19229e+06	128938	68153.5	1.41831e+06	144570	50549	945570	128890	183319	0.275743	5.15805	0.70309	267585	232889	187995	244636	228102	203958	228314	193667	154762	262775	232697	167321	284821	222955	188103	310476	242344	215337	265209	241597	83339.1	279444	240452	174380	291397	231152	183388	247163	274971	205622	229490	225565	192247	220931	231960	256052	196715	231425	235312	242585	-0.0800614	0.690785	0.160657	-0.104948	0.506548	0.295379	-0.335528	0.160707	0.793965	-0.134895	0.565782	0.247351	-0.0646192	0.774869	0.110771	0.0779465	0.718064	0.143837	-0.302383	0.490877	0.309027	-0.0679447	0.776177	0.110039	-0.0439155	0.854453	0.0683116
H0YME5	EIF2AK4	Non-specific serine/threonine protein kinase (Fragment)	89033	82967	115490	62838	73767	71602	63122	62101	62037	59091	52306	185630	201560	242970	277350	196200	234870	197700	221390	187590	200170	197120	15545	18265	19049	7034.5	8830.4	13728	10745	22428	12374	10401	13078	73759	230044	13434.7	70328.5	218670	16170	80268.2	215133	18421.2	79327.1	290838	7388.19	65790.6	188545	9270.86	75574.9	229279	15493.4	67613.1	190865	15114.3	76980.3	218860	21389.1	76896	175545	10423.9	77087.1	198715	11041	52306	197120	13078	51279.2	1.02002	3.84405	0.255035	72311.1	59844.1	52677.8	68947.9	56885.2	63402.9	78692.4	55965.1	72229.9	77769.8	75659.1	28969.3	64499.1	49048.5	36351.3	74091.3	59645.2	60750	66285.8	49651.9	59263.6	75469.1	56934.8	83867.1	75386.4	45666.7	40872.4	75573.8	51694	43292.1	61611	63078.6	68962.5	60799.4	49966.3	64828.8	58400.4	72090.3	53975.2	56853.3	0.115943	0.693928	0.158686	0.149907	0.577425	0.238505	0.278567	0.362754	0.440388	0.0968126	0.842625	0.0743655	-0.186289	0.614765	0.211291	0.189391	0.49844	0.302387	0.0387346	0.893064	0.0491176	0.342561	0.290552	0.536776	-0.0749484	0.852262	0.0694271
C9J8T5	KLC4	Kinesin light chain (Fragment)	89012	76521	97257	48219	83946	60779	73747	55709	62620	41931	51344	493080	503700	723090	476770	641760	487780	561290	544560	522510	486350	395000	104150	109610	95427	80893	79578	84856	57890	94012	99925	96606	86665	73741.6	611054	90011.1	64864.4	546457	97037.5	67595.8	640245	92281.8	60872	499956	84960.2	74869	616722	83547.4	64151.4	476169	95768.3	78994	541884	81430.2	69056.8	538338	89657	77618.6	488961	84177.1	54701	482814	102551	51344	395000	86665	120682	0.425448	3.27306	0.718125	173327	186692	125342	152462	166956	135126	158882	195611	128504	143077	152749	118308	175977	188424	116341	150786	145481	133359	185673	165559	113393	162316	164475	124849	182440	149390	117218	128573	147512	142803	161787	151515	160999	138045	160247	143209	154875	150547	149682	139629	0.212495	0.318793	0.496491	0.117856	0.333659	0.476697	0.205448	0.350161	0.455732	-0.0164637	0.899079	0.0462022	0.198698	0.419994	0.376757	0.0365171	0.665484	0.176862	0.149501	0.531357	0.274614	0.108609	0.481036	0.317822	0.100304	0.636208	0.196401
D6RBJ9	DCTD	Deoxycytidylate deaminase (Fragment)	89009	73933	121510	42775	93544	72462	46444	61887	67462	66566	62099	387220	397650	576230	552190	541410	455720	572710	619780	488680	519530	485680	35349	25386	34681	37901	30167	23519	26660	36348	31621	39604	39039	73739.2	479866	30550.2	62670.7	431405	22474.2	84452.2	510211	33537.9	53999.4	579043	39806.6	83429.1	520287	31671.7	76482.6	444872	26543.5	49748.4	552909	37501	76715	612698	34664.2	83620.4	457303	26637.6	86838.6	515753	42041	62099	485680	39039	105595	0.588085	4.59945	0.369704	125389	104331	82634.2	106567	93795	60789.6	143605	110929	90715.7	91822.5	125894	107672	141866	113119	85667.8	130054	96723	71796.6	84594	120212	101435	130449	133211	93762.1	142191	99425.7	72051.2	147663	112134	113715	104118	87050.6	115083	108463	113551	99524.4	102080	119141	104556	124504	-0.257973	0.294924	0.53029	-0.516266	0.104508	0.98085	-0.113515	0.650683	0.18663	-0.198994	0.35093	0.454779	-0.132853	0.611989	0.213256	-0.323071	0.2894	0.538502	-0.286488	0.221425	0.654774	-0.0635261	0.770794	0.113061	-0.251918	0.443238	0.353363
A0A2R8Y880	RBBP6	E3 ubiquitin-protein ligase RBBP6 (Fragment)	88940	124520	172230	127590	123120	139820	103140	86872	81867	83225	59356	7803.5	27153	18553	18681	13211	33423	17020	28892	30990	18053	6500.7	40761	45222	33745	50509	41054	37087	35326	41549	39921	39887	37788	73682	9670.56	35227.5	105552	29457.9	40034.9	119704	16427.4	32632.8	161070	19589.5	53048.6	109807	12695.6	43101.8	147578	32627.4	41856.3	110478	16431.5	49690.9	107686	28561.9	39624.3	101476	29000.2	33629.6	108571	17921.7	42341.4	59356	6500.7	37788	24430.2	2.42962	0.266093	1.54678	30326.6	36342.8	22774.8	43443.7	110705	25882.8	49268.5	61735.4	21097.3	66294.5	73618.8	34296.2	45195.2	47711	27865.5	60741.2	122616	27060.3	45471.4	61751	32125.4	44322.3	107338	25617.3	41766	108985	21741.7	44686.4	67351.4	27374	29814.7	60010.6	44033.7	58069.8	40257.2	70139.3	46449.3	59092.5	57497.6	46470.6	-0.640294	0.244639	0.611474	0.368899	0.657558	0.182066	-0.077709	0.890958	0.050143	0.321471	0.52616	0.278882	-0.20707	0.661172	0.179686	0.593906	0.478113	0.320469	-0.000660997	0.998891	0.000481759	0.346657	0.667815	0.175344	0.307185	0.721393	0.141828
G3V5X4	SYNE2	Nesprin-2	88795	90269	112540	82436	95856	78077	81238	68956	80299	76742	39647	416030	599050	700500	700520	685380	771940	637610	688100	702090	672650	497590	20689	20457	14411	17936	11694	4298.3	9897.4	20516	25023	16413	16775	73561.9	515569	17880.4	76518.2	649901	18110.5	78217.8	620243	13936	104068	734587	18837.8	85491.1	658640	12277.3	82409.2	753565	4851.05	87018	615565	13922.1	85477.8	680238	19565.6	99532	657011	21079.4	100114	667759	17423	39647	497590	16775	69169.5	0.573186	7.19377	0.24252	128339	71668.8	73727.4	133496	90342.2	74676.4	136462	86219.4	57463.4	181560	102114	77675.3	149151	91556.9	50623.9	143774	104752	20002.7	151815	85569.1	57405.8	149127	94559.2	80676.3	173647	91330.5	86918.3	174662	92824.6	71841.3	91244.9	99505	93381.5	120450	97110.5	89509.7	98263.2	108121	117299	113109	-0.309901	0.580882	0.235912	-0.184877	0.724421	0.140009	-0.276509	0.639118	0.194419	0.0907161	0.876577	0.05721	-0.220017	0.725296	0.139485	-0.337601	0.649722	0.187272	-0.202994	0.741775	0.129728	-0.0650702	0.901091	0.0452314	0.0524694	0.925664	0.0335467
A0A2R8Y7R9	PPFIA1	Liprin-alpha-1 (Fragment)	88497	93290	112200	73974	113440	84326	82551	73559	59525	62575	55172	510260	632220	794610	645820	753680	688240	715830	645770	701410	626780	479540	40574	39825	25780	35313	27671	35448	20784	28397	27324	34171	39054	73315	632345	35065.9	79079	685887	35257	77981.5	703571	24930.3	93385.2	677226	37088.5	101174	724275	29051.2	89004.9	671858	40006.5	88424.4	691080	29235.5	91183.6	638391	27081.5	73782.3	656375	23017.8	81632.1	622223	36273.7	55172	479540	39054	101097	0.545736	4.74339	0.386304	134342	133311	90772.8	144903	144599	91267.5	142892	148327	64535.5	171118	142773	96008.6	185390	152692	75203.1	163092	141641	103562	162028	145693	75680.2	167084	134586	70104.2	135198	138377	59584.7	149582	131177	93899.4	119475	126923	118585	136633	137761	136098	127801	123925	111053	124886	-0.0639026	0.816019	0.0882995	0.0233431	0.936984	0.0282677	-0.0746917	0.851857	0.0696334	0.129696	0.689636	0.16138	0.14156	0.7424	0.129362	0.124037	0.663418	0.178213	0.0332815	0.929931	0.0315493	-0.0111501	0.978066	0.00963198	-0.169362	0.673857	0.171432
A0A7I2V385	EIF4H	Eukaryotic translation initiation factor 4H	87794	70919	131820	31816	123690	56194	46807	60983	48339	34134	45251	96788	81874	97984	96174	91838	107520	116770	118770	111100	95508	87397	179680	190980	207180	218650	165140	240070	137950	201630	214260	185160	170470	72732.6	119945	155288	60115.8	88824	169074	91617.9	86757.9	200352	40164.7	100851	229644	110315	88254.9	173377	59312	104961	270942	50137.3	112733	194046	75594.4	117413	192290	59917.1	103967	180493	44529.5	94813.6	196554	45251	87397	170470	87684.8	0.516064	0.996718	1.94412	140937	120340	79875.4	116489	89116.5	86966.8	177532	87043.6	103055	77828.9	101183	118122	213763	88545.5	89180.2	114931	105306	139365	97153.1	113104	99811.4	146483	117800	98908.2	116104	104309	92840.4	86286.6	95125.8	101101	113718	97524.1	122543	99044.6	130496	119867	103356	121063	104418	94171.3	0.272096	0.34901	0.457162	0.0504707	0.763999	0.116907	0.379934	0.371442	0.430109	0.0727912	0.715395	0.145454	0.470649	0.434435	0.362076	0.348081	0.0799567	1.09715	0.134265	0.23329	0.632105	0.362404	0.136929	0.863503	0.149007	0.268271	0.571426
A0A3B3ITE1	TJP2	Tight junction protein ZO-2 (Fragment)	87436	70994	84488	43019	74337	65887	66650	48909	53873	47371	44382	200810	256100	334730	212490	326330	247850	265600	255290	262710	259550	194030	14767	11766	7260	10365	6318.4	10078	9146.7	16259	16399	10196	12908	72436	248856	12762.3	60179.4	277839	10416.4	58721.1	296380	7020.72	54307.5	222823	10886.1	66299	313598	6633.56	69542.8	241950	11374	71392.1	256417	12866.1	60627.5	252373	15505.8	66776.5	245842	13814.6	61797.8	257663	10823.4	44382	194030	12908	48081.5	0.923057	4.03544	0.268461	78474	61667.6	47538.8	65195.7	68849.9	38800.5	63615.8	73444.3	26151.7	58834.3	55216.7	40550.2	71825.4	77711.1	24709.6	75339.6	59956.4	42367.5	77343.1	63541.3	47925.4	65681.2	62539.2	57758.3	72342.8	60920.8	51458.4	66949	63850.1	40316.5	62560.2	57615.4	54404	51533.7	58082	59221.2	62936.6	61992.9	61574	57038.5	0.133307	0.676115	0.16998	0.0145167	0.965847	0.0150917	-0.0682253	0.882167	0.054449	-0.146419	0.61461	0.211401	0.0261551	0.958314	0.0184921	0.0541763	0.871949	0.059509	0.141962	0.647613	0.188685	0.120166	0.600242	0.221674	0.110385	0.68391	0.165001
F8U8C0	TNFRSF10A	Tumor necrosis factor receptor superfamily member 10A	87330	85643	120160	50648	76756	64787	56770	49936	44441	41986	20516	80008	110540	129790	102760	117540	102160	97914	102490	119290	110260	81815	7149.6	2937	8046.6	2874.3	2918.6	4965.1	0	4715	3214.8	5913.3	5021.2	72348.2	99150.7	6179.01	72596.9	119923	2600.12	83513.9	114920	7781.39	63938.4	107757	3018.82	68456.4	112954	3064.18	68381.8	99728.2	5603.6	60809.1	94528.6	0	61900.6	101319	4496.58	55085.4	111631	2708.16	54772.8	109458	6277.17	20516	81815	5021.2	20350.6	1.00813	4.02027	0.246734	71765	24662.7	25043.1	72011.7	29829.7	10538.1	82840.7	28585.1	31537.5	63423	26803.5	12235.1	67904.6	28096.2	12418.9	67830.5	24806.4	22711.1	60319	23513	0	61401.6	25202	18224.4	54641.4	27767	10976	54331.2	27226.6	25441	40490.3	37459.8	47654.4	34153.8	36139.9	38449.3	27944	34942.7	31128.1	35666.3	0.183015	0.804255	0.0946061	0.0707828	0.93422	0.0295507	0.41805	0.58011	0.23649	-0.0625132	0.936606	0.0284432	0.0190312	0.981284	0.00820534	0.108397	0.880829	0.0551084	-0.352023	0.71756	0.144142	-0.0295711	0.966765	0.014679	-0.196343	0.787972	0.103489
J3KSB5	NF1	Neurofibromin (Fragment)	87074	74455	92512	56312	93691	64317	78328	68229	67341	72348	149610	348890	323890	444770	452670	363110	421760	433770	440930	364760	438840	533260	100810	126050	116290	97016	100040	100500	58912	89518	115020	95530	90504	72136.1	432365	87124.5	63113.1	351384	111592	64297.9	393812	112457	71088.6	474684	101894	83560.2	348943	105030	67885.7	411721	113424	83901	418772	82867.8	84576.6	435892	85371.2	83470.4	341340	96893.2	94381.5	435649	101408	149610	533260	90504	193281	0.774054	2.75899	0.468251	93192.6	156712	186064	81535.8	127360	238316	83066.4	142738	240164	91839.3	172050	217605	107951	126475	224303	87701.4	149229	242229	108392	151785	176973	109264	157990	182319	107835	123719	206926	121931	157902	216568	145323	149071	155323	160498	152910	159720	145716	149858	146160	165467	-0.187286	0.631733	0.199466	-0.15055	0.776938	0.109613	-0.0912747	0.858715	0.0661508	-0.0439887	0.919105	0.0366348	-0.113865	0.795906	0.099138	-0.0510018	0.91842	0.0369588	-0.183381	0.593355	0.226685	-0.142951	0.678316	0.168568	-0.178996	0.664404	0.177568
E7EVX8	PRPF31	Pre-mRNA-processing factor 31	86307	112870	136030	69842	104420	104120	71316	78360	64556	94646	52014	156790	340230	250870	264170	266530	281220	231140	266620	310960	276390	206280	60903	80468	55487	60673	67525	65062	42061	67362	68290	47735	67359	71500.7	194304	52635.1	95676.3	369111	71238.1	94543.9	222128	53658.2	88169	277017	63723.6	93129.1	256131	70893.2	109897	274526	73428.8	76390.1	223148	59164.6	97134.9	263573	64241.5	80018.3	290994	57527.7	123470	274380	50672.4	52014	206280	67359	89741	0.579601	2.29861	0.750593	123362	84530.7	70124.7	165073	160580	94909.1	163119	96635.5	71487.7	152120	120515	84897.6	160678	111429	94449.5	189608	119431	97827.7	131798	97079.5	78823.8	167589	114666	85587.7	138058	126596	76643	213026	119368	67509.7	92672.4	140187	110414	119177	122185	135622	102567	122614	113765	133301	-0.524478	0.421906	0.374784	0.0726639	0.8934	0.0489539	-0.271767	0.674481	0.17103	-0.161579	0.777847	0.109106	-0.125619	0.8246	0.0837568	0.0249046	0.965747	0.0151368	-0.378124	0.53493	0.271703	-0.120562	0.837637	0.0769439	-0.228629	0.696392	0.157146
C9J013	MCM2	DNA replication licensing factor MCM2 (Fragment)	85987	68281	107890	44064	112410	63269	101650	74156	62038	68504	54556	6591.3	10255	11204	4884.3	14273	11484	8314.2	6761.9	13099	6907	10622	53575	40656	29371	40153	20503	20355	28558	55574	39607	21825	38537	71235.6	8168.33	46301.9	57879.6	11125.5	35992.7	74986	9920.35	28403	55626.7	5121.83	42171.9	100255	13716.1	21525.7	66779.5	11210.6	22972.6	108882	8026.74	40170.7	91923.7	6684.64	52999.6	76897.2	12258	33365	89366.8	6856.78	23168	54556	10622	38537	28160.6	1.93732	0.377193	1.36847	36770.3	21655.6	33834.8	29876.2	29495.5	26301.4	38706.1	26300.4	20755.2	28713.3	13578.8	30816.8	51749.5	36363.7	15729.7	34470.1	29721.2	16787.1	56202.7	21280.2	29354.5	47449	17722	38729.1	39692.7	32497.8	24381.3	46129.2	18178.4	16929.8	30753.5	28557.7	28587.3	24369.6	34614.3	26992.8	35612.4	34633.4	32190.6	27079.2	0.18357	0.746229	0.127128	0.0766971	0.885044	0.0530351	0.0781905	0.896731	0.0473379	-0.152099	0.817066	0.0877426	0.354186	0.622166	0.206093	-0.00460771	0.994058	0.00258836	0.395199	0.580849	0.235937	0.35498	0.59202	0.227663	0.249456	0.652107	0.185681
E9PLX0	CAPN1	Calpain-1 catalytic subunit (Fragment)	85633	71720	87108	45131	73008	49775	64132	58093	37524	25607	45079	284830	312310	403950	326180	412370	346370	381880	379610	380870	347170	249670	94937	110750	100560	92214	112650	84025	39814	79564	91336	84291	64717	70942.3	352978	82048.8	60794.8	338821	98046.7	60542	357669	97245.6	56973.7	342042	96850.4	65113.7	396281	118269	52536.8	338125	94830.4	68694.9	368677	56003.9	72012	375272	75878.3	46511.7	356416	76941.7	33405.6	344646	89477.8	45079	249670	64717	89974.5	0.501019	2.7749	0.719281	141596	127204	114071	121342	122102	136312	120838	128895	135198	113715	123263	134649	129962	142809	164427	104860	121851	131841	137110	132861	77860.9	143731	135238	105492	92834.1	128443	106970	66675.2	124201	124399	127624	126585	128310	123876	145733	119517	115944	128154	109416	105092	0.280244	0.339382	0.469312	0.268461	0.339068	0.469714	0.287986	0.302876	0.518735	0.237244	0.403764	0.393872	0.471675	0.134137	0.872453	0.185569	0.525394	0.279515	0.14178	0.709035	0.149332	0.286225	0.362086	0.441188	0.0581695	0.852584	0.0692629
H0Y849	ACTR8	Actin-related protein 8 (Fragment)	85442	102070	113270	83263	99252	71266	74554	61922	86600	85609	67017	65779	83580	75090	69408	85733	77568	79535	76861	80177	78719	43935	155460	194550	171900	167500	151950	131670	81234	153550	211260	152530	128090	70784.1	81517.3	134356	86521.5	90674.8	172235	78725.2	66486.9	166234	105112	72783.3	175922	88519.9	82388.1	159529	75220.3	75721.6	148602	79858.4	76785.1	114267	76758.4	75982.8	146437	107342	75029.1	177966	111681	78146.7	161916	67017	43935	128090	72249.8	0.927573	0.608098	1.77288	76311.1	134053	75784	93277.3	149112	97149.9	84872.3	109336	93765.4	113319	119690	99229.6	95431.8	135485	89983.4	81093.6	124522	83820	86094	126271	64452.8	82751.9	124951	82598.6	115724	123383	100383	120401	128510	91329.5	95382.6	113180	95991.1	110746	106967	96478.6	92272.5	96767.3	113163	113414	-0.249796	0.465768	0.331831	-0.00297785	0.991745	0.0035998	-0.240621	0.262218	0.581338	-0.0343357	0.845158	0.0730621	-0.0844326	0.741778	0.129726	-0.233314	0.400477	0.397423	-0.297621	0.377927	0.422592	-0.229002	0.408725	0.388569	-0.0031889	0.985728	0.00624303
K7EN20	HSPBP1	Hsp70-binding protein 1 (Fragment)	84859	71774	110970	64931	93844	70218	68756	78627	72412	61330	56146	421390	530930	676590	545760	579870	553230	568210	561340	575270	533340	436930	314910	335520	359390	311810	289010	235620	270740	330970	389330	292640	232490	70301.1	522212	272159	60840.5	575999	297035	77126.7	599073	347545	81969.3	572301	327488	83696.7	557246	303426	74114.1	540061	265920	73647.9	548564	380833	97465.9	554926	315638	89756	538334	327973	80007.9	529462	310647	56146	436930	232490	178667	0.314249	2.4455	1.30125	223712	213540	209153	193606	235535	228270	245432	244970	267086	260842	234022	251672	266339	227866	233181	235845	220839	204358	234362	224316	292668	310155	226918	242566	285621	220133	252045	254601	216505	238731	215468	219137	252496	248846	242462	220348	250449	259880	252599	236612	-0.135049	0.14919	0.82626	-0.110692	0.36237	0.440847	0.0937358	0.296463	0.52803	0.0727263	0.418128	0.378691	0.035235	0.738401	0.131708	-0.102744	0.319144	0.496014	0.0819905	0.59518	0.225352	0.135319	0.450121	0.346671	0.0943275	0.5058	0.296022
H0YML5	PCK2	Phosphoenolpyruvate carboxykinase (GTP)	84796	59172	80645	45580	70964	46543	54026	36790	47719	43788	35591	207760	179510	247620	220040	240920	232680	235090	198930	226100	205340	163920	6471.5	9918.2	7625.9	0	2703.2	0	0	7861.2	14457	8854.3	4871	70248.9	257469	5592.96	50158.2	194748	8780.56	56050.1	219250	7374.56	57540.5	230741	0	63290.7	231520	2838.04	49125.5	227141	0	57869.9	226962	0	45604.8	196657	7497.04	59148.6	211583	12178.6	57123.6	203847	9399.15	35591	163920	4871	30516.2	1.1663	5.37158	0.15962	60232.3	47931.7	35039.2	43006.3	36255.3	55009.1	48058.1	40816.7	46200.6	49335.9	42955.8	0	54266.2	43101	17779.9	42120.8	42285.8	0	49618.4	42252.4	0	39102.2	36610.6	46968	50714.7	39389.3	76297.4	48978.5	37949.2	58884.4	47734.4	44756.9	45025.1	30763.9	38382.4	28135.5	30623.6	40893.6	55467.2	48604	-0.026047	0.931162	0.0309746	-0.118967	0.661985	0.179152	-0.110345	0.607176	0.216685	-0.659836	0.343784	0.463714	-0.340631	0.455121	0.341873	-0.788682	0.25227	0.598135	-0.666433	0.339643	0.468978	-0.249201	0.320467	0.494216	0.190558	0.611599	0.213533
B7Z8V7	NADK2	NAD kinase 2, mitochondrial	84744	60125	83501	50114	58345	43789	36995	42218	45069	41457	35813	1936400	2053000	2593800	2107000	2383700	2050600	2259200	2302700	2228400	2264200	1733500	175090	164310	183070	122190	165910	116250	81512	135580	189330	107990	104520	70205.8	2.3997e+06	151321	50966.1	2.22727e+06	145463	58035.1	2.29663e+06	177036	63264.2	2.20946e+06	128334	52036.2	2.2907e+06	174186	46218.7	2.00179e+06	131199	39627.2	2.18109e+06	114658	52333.4	2.27639e+06	129299	55863.8	2.08532e+06	159492	54082.7	2.24774e+06	114635	35813	1733500	104520	186518	0.192008	9.294	0.560374	365640	258199	270035	265437	239646	259582	302253	247109	315925	329487	237730	229014	271010	246471	310838	240712	215385	234128	206383	234677	204609	272558	244931	230738	290945	224373	284617	281669	241848	204569	297958	254889	288429	265411	276106	230075	215223	249409	266645	242695	0.295963	0.245587	0.609795	0.0707205	0.632502	0.198938	0.24907	0.209657	0.678491	0.12908	0.592377	0.227402	0.186078	0.315024	0.501656	-0.0770408	0.619992	0.207614	-0.173313	0.321417	0.492931	0.0393671	0.804763	0.0943318	0.135775	0.479581	0.319138
B0QY91	MICALL1	MICAL-like protein 1	84608	91765	108090	63420	96086	57345	70112	65799	61199	55829	40066	105510	115490	120250	124320	128950	139110	131490	145890	124350	115190	97625	25598	26285	20094	29289	16744	19521	21433	46086	23760	34799	35717	70093.2	130754	22122.9	77786.3	125294	23270.1	75125	106473	19431.7	80061.8	130366	30761.6	85696.3	123919	17579.2	60526.8	135799	22031.4	75100.4	126944	30148.5	81564.3	144223	43951.1	75857.3	116366	20015.5	72831.6	114353	36940.3	40066	97625	35717	51888.4	0.772156	1.88144	0.688342	90775.9	69496.9	32139.5	100739	66594.5	33805.9	97292.4	56591.2	28229.7	103686	69290.4	44689.5	110983	65863.9	25538.5	78386.7	72178.1	32006.4	97260.6	67471.6	43798.7	105632	76655.6	63850.7	98240.8	61849.4	29077.8	94322.4	60779.2	53665.7	64137.4	67046.5	60704.4	72555.3	67461.8	60857.1	69510.3	82046.1	63056	69589.1	-0.117695	0.810036	0.0914959	-0.0536998	0.917418	0.0374326	-0.197059	0.726126	0.138988	0.0602193	0.895539	0.0479155	-0.0447906	0.942431	0.0257505	-0.193436	0.672771	0.172133	-0.00163491	0.997031	0.00129137	0.237573	0.518222	0.285484	-0.142228	0.795484	0.0993687
A0A2R8Y6S3	PMS2	Mismatch repair endonuclease PMS2	84594	79885	102330	46066	74573	49885	72926	55400	59609	64996	51107	380590	338110	511960	457780	447210	467300	472340	485540	448150	471670	375020	52405	44286	37292	50908	47255	41159	25629	50755	48623	43887	45399	70081.6	471650	45290.8	67716	366811	39206.3	71121.7	453304	36062.9	58154	480042	53467.6	66509.5	429762	49612.1	52652.9	456177	46452	78114.6	456009	36050.7	68673.8	479992	48403.8	73886.4	419376	40960.1	84790.4	468241	46587.6	51107	375020	45399	95468.6	0.535328	3.9282	0.475539	130913	120068	95240.9	126494	93378.8	82446.1	132856	115397	75835.8	108632	122204	112436	124241	109404	104328	98356.3	116129	97682.8	145919	116086	75810.2	128284	122191	101787	138021	106760	86134.2	158390	119200	97968	115407	100773	108030	114424	112658	104056	112605	117421	110305	125186	-0.117336	0.659878	0.180537	-0.31296	0.331347	0.479716	-0.212641	0.521527	0.282723	-0.12968	0.585184	0.232708	-0.152125	0.53913	0.268306	-0.266712	0.321653	0.492612	-0.152799	0.664823	0.177294	-0.0923838	0.709789	0.148871	-0.182572	0.557016	0.254133
A0A0G2JQX1	TUBGCP5	Gamma-tubulin complex component	84451	81467	133860	58513	85806	77068	73979	57995	59675	49067	35223	320930	451760	560790	422750	551050	498380	572020	557270	551050	543480	343540	59762	65195	67728	47726	48801	40100	18407	63937	82486	48957	33957	69963.1	397716	51649	69057	490108	57717	93035.7	496540	65495.7	73867.2	443309	50125.6	76527.8	529551	51235.2	81344.2	486517	45256.8	79242.5	552243	25892	71890.5	550902	60975.2	73968.2	515669	69486.4	64010.3	539529	51969.5	35223	343540	33957	74343.7	0.473786	4.62097	0.456757	147668	86067.6	113078	145756	106062	126363	196367	107454	143393	155908	95934.1	109742	161524	114597	112172	171690	105285	99082.9	167254	119508	56686.6	151736	119218	133496	156122	111593	152130	135104	116757	113779	115605	126060	149071	120528	129431	125352	114483	134817	139948	121880	-0.0762633	0.758165	0.120236	0.0486501	0.76831	0.114463	0.29054	0.3656	0.436994	-0.0160887	0.947584	0.0233821	0.0867229	0.686536	0.163336	0.0405288	0.892734	0.049278	-0.09033	0.832144	0.0798017	0.145539	0.32477	0.488423	0.199433	0.314164	0.502844
B4DEM9	POLDIP2	Polymerase delta-interacting protein 2	84357	91104	120150	52351	87080	71901	56817	58003	58188	43864	39045	415810	567300	705810	534490	648230	522710	518200	599250	731170	577880	362110	58292	59426	57147	54894	54991	39200	28045	52097	68055	49061	48455	69885.2	515297	50378.6	77226	615456	52609.7	83507	624945	55263.5	66088.2	560482	57654	77664.1	622939	57734	75890.5	510268	44241	60859.5	500283	39449.1	71900.4	592403	49683.7	72125.1	684224	57329.7	57222.7	573678	52079.9	39045	362110	48455	88155.2	0.442912	4.10764	0.549655	157786	125448	91654.8	174360	149832	95714	188541	152142	100542	149213	136449	104891	175349	151654	105037	171344	124224	80488.7	137408	121793	71770.7	162336	144220	90390.6	162843	166573	104301	129197	139661	94750.2	124963	139969	147075	130184	144013	125352	110324	132315	144573	121203	0.0440792	0.88023	0.055404	0.207681	0.523895	0.280755	0.27913	0.421413	0.375292	0.103134	0.659574	0.180736	0.248778	0.408205	0.389121	0.0485676	0.895053	0.0481511	-0.135677	0.673836	0.171446	0.126559	0.685605	0.163926	0.254372	0.390714	0.408141
D6RF95	ACSL4	Long-chain-fatty-acid--CoA ligase 4 (Fragment)	83873	87710	121270	63961	83723	86192	75124	62336	72555	65854	58207	895900	843380	1134200	1000000	957250	862100	944850	944180	941460	933290	745290	234420	178150	210450	172880	173570	153490	88707	182390	211860	151510	142730	69484.3	1.11025e+06	202596	74349	914971	157716	84285.4	1.00425e+06	203514	80744.8	1.04863e+06	181572	74670.1	919903	182228	90974.4	841579	173228	80469	912182	124779	77271.6	933391	173941	89933.2	881012	178471	85909.7	926504	160833	58207	745290	142730	183628	0.316983	4.0587	0.777279	219205	273549	260648	234552	225435	202908	265898	247433	261829	254729	258366	233600	235565	226650	234443	287001	207352	222865	253859	224747	160533	243772	229973	223782	283716	217068	229611	271023	228276	206918	251134	220965	258387	248898	232219	239073	213046	232509	243465	235406	0.0933079	0.563076	0.249433	-0.0913338	0.530605	0.275229	0.134381	0.307358	0.512355	0.0804068	0.54387	0.264505	-0.0196625	0.875289	0.0578483	0.0222995	0.911011	0.0404764	-0.143983	0.539807	0.267762	-0.017863	0.890487	0.0503725	0.048563	0.786369	0.104374
Q5JW53	DSN1	Kinetochore-associated protein DSN1 homolog (Fragment)	83396	102920	119240	69827	117700	80938	100370	59108	84675	84459	47041	42229	43963	49529	55029	55620	64466	64505	56259	56081	54149	34609	57894	61363	55037	69953	56712	49578	43393	74119	81058	55545	58222	69089.1	52332.7	50034.6	87242	47694.9	54324.5	82874.5	43854.4	53223	88150	57705.1	73470.2	104973	53450	59540.8	85428.9	62931.5	55953.6	107511	62274.8	61038.2	73270.2	55616.2	70685.5	104956	52480.2	68283.5	110181	53755.3	58962.9	47041	34609	58222	45595	1.03171	0.759052	1.27694	66965.4	68944.8	39183.3	84560.3	62834.8	42542.8	80327.1	57775.3	41680.2	85440.5	76022.6	57536.3	101746	70416.7	46627.8	82803	82908	43818.6	104207	82042.8	47800.5	71018	73270.6	55355.5	101730	69139.2	53474.4	106794	70819	46175.3	58364.5	63312.7	59927.5	72999.8	72930.3	69843.2	78016.6	66548	74781.2	74596.1	-0.354009	0.463648	0.333811	-0.236607	0.625536	0.203748	-0.315882	0.520831	0.283303	-0.0312088	0.938421	0.0276024	-0.0325814	0.947472	0.0234334	-0.094981	0.838723	0.0763812	0.0646805	0.893832	0.0487443	-0.164705	0.685675	0.163882	0.00357488	0.993865	0.00267282
F5GZ78	PXN	Paxillin	82917	84272	100920	49623	82614	71784	58287	49804	64085	51745	56292	4773500	4442300	5412500	5241500	4721700	4838300	5199500	4981400	4922600	4710900	4201100	2852.5	21352	7304.5	5655.3	11035	14591	9740.2	4434.4	17051	8404.5	9348.9	68692.3	5.91561e+06	2465.26	71434.7	4.81939e+06	18902.9	70141.7	4.79239e+06	7063.75	62644.4	5.4964e+06	5939.64	73681	4.53748e+06	11585.4	75767	4.72313e+06	16467.4	62434.1	5.01973e+06	13700.9	61737	4.92448e+06	4228.98	79434.5	4.60654e+06	14363.8	67503.9	4.67665e+06	8921.67	56292	4201100	9348.9	130274	0.432106	32.2483	0.0717635	158971	183440	34352.5	165318	149447	263405	162325	148609	98430.9	144975	170440	82766.9	170516	140705	161439	175344	146462	229467	144488	155659	190918	142875	152705	58929.4	183831	142846	200155	156221	145020	124320	125588	192723	136455	132727	157553	183757	163688	118170	175611	141854	-0.175709	0.747214	0.126555	0.442125	0.239484	0.620723	-0.0559778	0.814538	0.0890887	-0.09594	0.758034	0.120311	0.151435	0.288906	0.539244	0.373398	0.183133	0.737233	0.206546	0.264148	0.578152	-0.263543	0.489915	0.309879	0.307976	0.157479	0.802777
U3KQ97	NUP205	Nuclear pore complex protein Nup205 (Fragment)	82857	107770	153720	78108	161640	129220	83723	92087	101600	55085	44878	371370	559710	737760	581570	575350	568570	683460	622730	721500	531600	484340	19465	14038	22976	10981	1563.5	10124	5949.4	11047	12043	7946.6	10887	68642.6	460224	16822.5	91353.2	607222	12427.8	106839	653234	22218.7	98604	609852	11533.1	144162	552903	1641.49	136390	555036	11425.9	89679.8	659829	8368.65	114151	615614	10535.3	125935	675175	10145.1	71861	527735	8435.59	44878	484340	10887	61853.5	0.725554	7.83044	0.176013	94607.2	58773.7	95575.6	125908	77546.3	70607.4	147252	83422.4	126234	135902	77882.2	65524.3	198692	70609.4	9325.96	187980	70881.8	64915.3	123602	84264.6	47545.7	157329	78618.1	59855.1	173571	86224.3	57638.2	99043.1	67395.3	47926	82985.5	91354	118969	93102.8	92875.9	107926	85137.4	98600.9	105811	71454.8	0.215828	0.580434	0.236247	0.354437	0.433887	0.362623	0.735485	0.1185	0.926283	0.381793	0.456937	0.340144	0.378273	0.729464	0.136996	0.594938	0.441602	0.354969	0.252763	0.633292	0.198396	0.46457	0.46157	0.335762	0.566389	0.416148	0.380752
D6RJD1	CLTB	Clathrin light chain (Fragment)	82787	86874	116410	51933	78805	82672	71833	74266	60809	47967	40404	93392	97753	103010	97007	133840	91823	89511	113580	116440	121180	57267	134440	125410	139740	116500	126310	124820	90284	115720	138830	104490	105660	68584.6	115737	116189	73640.3	106051	111025	80907.6	91208.1	135134	65560.5	101724	122358	70283.8	128618	132610	87259.1	89637.3	140872	76943.8	86416.2	126997	92060	112282	110359	75373.8	108964	116951	62575.3	120299	110920	40404	57267	105660	62528.8	0.646167	0.915851	1.68978	106141	126371	68759.8	113965	115795	65703.8	125212	99588.4	79971.4	101461	111071	72410.2	108770	140436	78477.8	135041	97873.3	83366.7	119077	94356.2	75155.7	142471	122599	65309.8	116648	118975	69210.5	96840.8	131352	65641.4	100424	98487.9	101590	94980.7	109228	105427	96196.4	110127	101611	97944.8	0.036061	0.926929	0.0329533	0.00797796	0.983761	0.00711035	0.0527245	0.882033	0.054515	-0.0443347	0.900466	0.0455328	0.157302	0.687564	0.162687	0.106205	0.774692	0.110871	-0.0259852	0.942663	0.0256434	0.169122	0.704742	0.15197	0.0530193	0.890325	0.0504512
J3KRP9	TANC2	Protein TANC2 (Fragment)	82740	71421	88024	55353	73488	49861	59809	45649	54438	44570	41193	526180	489970	691120	603580	657820	599960	724810	596570	574670	531250	569370	15813	10654	6057.2	7691.5	4950.3	4376.6	10396	6332.3	9324.6	7041.1	11937	68545.6	652074	13666.3	60541.3	531562	9431.96	61178.7	611938	5857.56	69878	632932	8078.22	65541.8	632155	5197.22	52627.6	585679	4939.42	64064.3	699750	14623.4	56586.4	589753	6038.96	67476.9	537772	7855.07	58143.7	527388	7474.37	41193	569370	11937	65419.1	0.629679	8.70342	0.18247	108858	74921.5	74896.3	96146.4	61075	51690.6	97158.5	70310	32101.5	110974	72722.2	44271.6	104088	72632.9	28482.7	83578.5	67292.9	27069.8	101741	80399.4	80141.5	89865.6	67761.1	33095.7	107161	61788.6	43048.6	92338.7	60595.4	40962.3	86225.3	69637.3	66523.4	75989.3	68401.1	59313.7	87427.4	63574.1	70666	64632.1	0.41586	0.313942	0.503151	0.107609	0.816287	0.088157	0.0416099	0.941194	0.0263206	0.233544	0.666358	0.176292	0.0817675	0.893974	0.0486752	-0.123885	0.824721	0.0836929	0.435834	0.241421	0.617225	-0.0238119	0.964423	0.0157326	0.128765	0.815479	0.0885871
E9PKP7	UBTF	Nucleolar transcription factor 1	82712	95420	170800	45811	33254	52439	68539	54812	81860	70369	36902	220080	104570	444670	327390	402040	266930	126600	303740	295480	196620	243610	27932	69914	59162	76192	26564	70421	26091	128320	148670	58913	65527	68522.4	272736	24140.1	80884.5	113447	61894.7	118710	393724	57212.1	57832.1	343311	80022.9	29658.3	386354	27889	55348.6	260576	79477	73415.5	122223	36700.6	67944.9	300269	122376	101467	276508	125240	91799.8	195190	62538.2	36902	243610	65527	83827.9	0.440212	2.90607	0.781685	155658	93850.4	30882.1	183740	39037.7	79181.1	269665	135483	73190.7	131373	118136	102372	67372.7	132947	35678.1	125732	89666	101674	166773	42057.7	46950.6	154346	103325	156554	230496	95148.4	160218	208536	67166.4	80004.3	93463.5	100653	159446	117294	78666	105691	85260.5	138075	161954	118569	-0.343249	0.686173	0.163567	-0.236334	0.788382	0.103264	0.427348	0.607598	0.216384	-0.0155971	0.979174	0.00914003	-0.591912	0.496875	0.303753	-0.165877	0.794963	0.0996531	-0.475775	0.613112	0.21246	0.219726	0.70737	0.150353	0.449861	0.507671	0.294418
A0A0C4DGQ6	RPRD1A	Regulation of nuclear pre-mRNA domain-containing protein 1A	82430	90556	106140	51620	67814	69261	63688	59551	56923	45284	46258	164070	219690	202640	193340	236200	215920	196050	204390	195770	250300	132170	147180	104160	97013	99655	83570	97541	77565	116850	131510	108100	115340	68288.8	203325	127200	76761.4	238339	92212.6	73769.7	179423	93815.5	65165.4	202742	104666	60481.3	226985	87738.5	73104	210780	110085	68219.3	189272	109106	73819.3	202055	111437	70557.1	183200	110784	59075.2	248480	114752	46258	132170	115340	89008.9	0.519701	1.48491	1.29583	131400	136928	98161	147703	160507	71161.3	141946	120831	72398.2	125390	136535	80771.3	116377	152861	67708.5	140665	141948	84953.2	131266	127463	84197.9	142042	136072	85996.9	135765	123375	85493.2	113671	167337	88555	122163	126457	111725	114232	112316	122522	114309	121370	114878	123188	-0.0120521	0.970673	0.012927	0.0377897	0.932571	0.0303183	-0.140904	0.73066	0.136285	-0.10889	0.771453	0.112691	-0.133302	0.764385	0.116688	-0.0078147	0.983298	0.00731463	-0.107917	0.764682	0.116519	-0.0214442	0.953437	0.0207081	-0.100762	0.779284	0.108304
A0A286YET3	GDPGP1	GDP-D-glucose phosphorylase 1	82136	66052	97885	51531	68415	61557	63295	56941	61190	49820	54898	76019	135400	138160	89975	104660	150740	97371	131840	119200	78503	93090	35817	44414	11774	8755.1	12835	32555	28958	38251	25254	47136	23886	68045.3	94207.3	30954.7	55990.2	146894	39319.6	68032.3	122331	11385.9	65053.1	94350.5	9195.3	61017.3	100577	13475.2	64972.5	147152	36741.5	67798.4	94004.4	40733.4	70584	130334	36479.1	75846.1	111547	21274	64992.6	77932.2	50036.5	54898	93090	23886	49606	1.10668	1.87659	0.481514	61485.9	50201.4	64286.1	50592.9	78277	81658.3	61474.2	65188	23646.1	58782.2	50277.7	19096.6	55135.4	53595.5	27985.1	58709.4	78414.6	76304.1	61262.8	50093.3	84594.4	63779.9	69452.4	75759.1	68534.8	59441.2	44181.5	58727.5	41528.7	103915	58657.8	70176.1	50102.8	42718.8	45572	71142.7	65316.8	69663.8	57385.8	68057	-0.214421	0.648349	0.188191	0.0442346	0.924644	0.0340253	-0.441854	0.475993	0.322399	-0.671872	0.316887	0.499095	-0.578596	0.336016	0.47364	0.0639714	0.882676	0.0541987	-0.0592894	0.90339	0.0441245	0.033665	0.936411	0.0285335	-0.24605	0.620465	0.207283
H0YAC8	RUFY1	RUN and FYVE domain-containing protein 1 (Fragment)	82127	87279	111280	58194	86051	72162	85277	79732	64704	53701	65911	24609	48954	57452	47176	36875	40223	37658	38390	50851	63712	39436	159700	162640	160680	151500	132500	113710	110740	162850	197080	142180	151630	68037.8	30496.9	138020	73983.6	53109.5	143985	77342.1	50869.7	155384	73464.5	49470.2	159117	76746.3	35436.3	139109	76166	39265.6	128333	91344.4	36356	155771	98835.7	37951.3	155306	80201.8	47586	166021	70055.5	63248.8	150929	65911	39436	151630	73318.2	0.898972	0.537874	2.06811	75684	56699	66737.3	82298.1	98739.6	69621.5	86034	94575.4	75133.5	81720.6	91973.5	76938.6	85371.3	65882.1	67264	84725.7	73001.3	62053.3	101610	67592	75320.5	109943	70558	75095.8	89215	88470.5	80276.6	77928.6	117590	72979.3	66373.4	83553.1	85247.6	83544.2	72839.1	73260.1	81507.5	85198.9	85987.4	89499.3	-0.431271	0.20149	0.695747	-0.0991841	0.735919	0.13317	-0.0702176	0.793531	0.100436	-0.0993372	0.70795	0.149998	-0.297164	0.341606	0.466475	-0.28885	0.355615	0.44902	-0.134945	0.671141	0.173186	-0.0710416	0.830441	0.0806913	-0.0577522	0.819383	0.0865132
H0Y4P6	ANKHD1	Ankyrin repeat and KH domain-containing protein 1 (Fragment)	81898	78715	110460	54940	77038	71510	80570	67229	57129	45037	52258	58648	56715	79656	76928	83620	91890	85059	65194	92901	88847	65463	159380	125620	127110	113040	101440	119130	54171	151180	132610	115100	137460	67848.1	72680.1	137743	66724.2	61529.3	111211	76772.2	70529.8	122921	69356.6	80669	118724	68707.9	80357.5	106500	75477.8	89702.7	134450	86302.5	82118.1	76198.9	83337	64449.1	144177	70812.4	86936.1	111711	58752.9	88201	122183	52258	65463	137460	77763.4	0.672013	0.841823	1.76767	100962	86336.5	77923.7	99290	73090.6	62913.9	114242	83782.2	69538.2	103207	95826.6	67163.9	102242	95456.5	60248.7	112316	106558	76060.5	128424	97547.9	43107	124011	76558.9	81563.2	105374	103271	63196.7	87428.3	104774	69120.7	88407.5	78431.5	89187.5	88732.5	85982.4	98311.4	89692.9	94044.3	90613.8	87107.6	0.0213711	0.92091	0.0357827	-0.151365	0.59269	0.227172	0.0340426	0.907043	0.0423722	0.0266649	0.91927	0.0365567	-0.0187573	0.949192	0.0226462	0.17456	0.503225	0.298238	0.0421952	0.928272	0.0323248	0.110542	0.722991	0.140867	0.056933	0.848018	0.071595
A0A087WT45	GRIPAP1	GRIP1-associated protein 1	81877	100690	130800	54355	84638	75850	102540	83069	57877	71658	64793	939150	967680	1293000	1144300	1164300	1235200	1181700	1282500	1243900	1280800	764200	101100	119030	122280	96582	110040	88126	42380	94941	123170	84808	74288	67830.7	1.16385e+06	87375.2	85351.7	1.04982e+06	105377	90909	1.14486e+06	118250	68618.1	1.19995e+06	101438	75486.1	1.11887e+06	115529	80058.6	1.2058e+06	99458.8	109836	1.14084e+06	59613.3	102972	1.26785e+06	90543	71739.6	1.16403e+06	103759	93481.3	1.27149e+06	90026.6	64793	764200	74288	154366	0.419737	4.95058	0.481246	161603	235094	181560	203346	212061	218967	216586	231258	245716	163479	242385	210782	179842	226009	240062	190735	243567	206669	261677	230446	123873	245326	256101	188143	170916	235131	215604	222714	256836	187070	192752	211458	231186	205549	215304	213657	205332	229856	207217	222207	-0.205154	0.378675	0.421733	-0.0715328	0.630055	0.200622	0.057154	0.701859	0.15375	-0.112422	0.614195	0.211693	-0.0455269	0.81177	0.0905668	-0.0566045	0.754306	0.122452	-0.113943	0.734092	0.134249	0.0488299	0.806028	0.0936499	-0.100761	0.617047	0.209682
X6RM59	NT5C3A	5-nucleotidase	81565	74221	72452	42946	68487	67344	54796	48760	45843	39459	30011	229950	254230	328270	277710	302600	291780	312000	303150	283020	285250	232710	1013400	874890	833390	844410	737940	571610	606720	921680	829850	869060	793110	67572.2	284968	875826	62914.8	275811	774538	50355.8	290660	805922	54215.3	291215	886866	61081.5	290794	774749	71080.6	284835	645118	58694.7	301213	853435	60442.8	299686	878984	56823.2	264848	699068	51476.2	283176	922537	30011	232710	793110	176933	0.169618	1.31524	4.48254	398380	216666	195386	370921	209703	172790	296878	220994	179792	319633	221416	197849	360113	221096	172837	419064	216565	143918	346041	229017	190391	356348	227856	196091	335008	201369	155954	303484	215304	205807	270144	251138	232554	246299	251349	259849	255150	260098	230777	241531	0.161518	0.709575	0.149002	0.0562715	0.894969	0.0481919	-0.054642	0.855687	0.0676852	0.0282011	0.926505	0.0331521	0.057479	0.885826	0.0526517	0.105462	0.84528	0.0729992	0.0791337	0.820401	0.085974	0.106846	0.765007	0.116335	-0.0657134	0.870893	0.0600352
E5RGQ3	RWDD1	RWD domain-containing protein 1 (Fragment)	81548	84723	77261	48114	50813	35689	59807	32172	36467	44944	28538	1177900	1695600	2156400	1360900	1796000	1601600	1771300	1744200	1806900	1524300	1127000	215170	223320	201790	193880	194220	169000	106580	222860	248110	187620	160700	67558.1	1.45972e+06	185960	71817	1.83953e+06	197705	53698.1	1.90934e+06	195139	60739.4	1.42708e+06	203628	45318.6	1.72593e+06	203908	37669.2	1.56348e+06	190733	64062.2	1.71006e+06	149919	39880.4	1.72427e+06	212536	45201.5	1.69088e+06	209009	58631.6	1.51322e+06	199165	28538	1127000	160700	172897	0.165058	6.51833	0.929454	409300	223942	200074	435102	282209	212711	325330	292919	209950	367989	218934	219084	274562	264781	219384	228219	239859	205210	388120	262346	161298	241615	264526	228668	273853	259405	224872	355219	232148	214282	277772	310007	276066	268669	252909	224429	270588	244936	252710	267216	0.0558925	0.900899	0.045324	0.214295	0.617802	0.209151	0.0470061	0.882219	0.0544235	0.00782049	0.983633	0.00716697	-0.0793885	0.778052	0.108992	-0.251749	0.399862	0.39809	0.0180908	0.968067	0.0140945	-0.125601	0.650191	0.186959	-0.0805257	0.771241	0.11281
G3V2U7	ACYP1	Acylphosphatase	81085	76923	111200	37741	78858	71996	64854	52868	53870	35653	35762	348610	319540	468550	396430	410450	408450	451780	486960	480000	393450	293560	241540	263460	260560	298670	223680	230110	217440	324020	278960	266190	282680	67174.6	432018	208750	65205.2	346665	233241	77286.5	414868	251972	47644.5	415709	313687	70331.1	394436	234837	75990.8	398728	259702	69468.3	436160	305859	65535.1	481396	309010	66772.8	449181	234997	46511.1	390589	282570	35762	293560	282680	143705	0.248857	2.0428	1.96709	269932	211484	106121	262018	169701	118571	310565	203088	128094	191453	203499	159468	282616	193086	119383	305359	195187	132023	279149	213511	155488	263344	235655	157090	268318	219885	119464	186898	191203	143649	195846	183430	213916	184807	198362	210856	216049	218696	202556	173917	0.171319	0.685235	0.16416	0.0768339	0.841648	0.0748693	0.298646	0.507981	0.294153	0.0876199	0.616388	0.210145	0.189737	0.647809	0.188553	0.277863	0.523273	0.281272	0.312964	0.338743	0.47013	0.330532	0.272947	0.563922	0.219921	0.57042	0.243805
E7EQ29	GLB1	Acid beta-galactosidase	80956	102510	103000	49592	75053	75107	46069	65531	68584	51156	43259	606140	658050	698340	867160	688820	707160	648250	1039300	1105100	981660	536340	126100	120000	100140	91664	93062	82097	79990	105750	124920	107910	86160	67067.7	751165	108981	86894.5	713909	106236	71587.3	618331	96839.5	62605.3	909330	96272.8	66937.6	661945	97704	79274.4	690327	92654.5	49346.8	625837	112517	81232.1	1.02742e+06	100851	85011.1	1.03415e+06	105233	66735.5	974523	114550	43259	536340	86160	125972	0.343402	4.25761	0.683961	195304	176429	159338	253040	167678	155324	208465	145229	141586	182309	213578	140758	194925	155473	142850	230850	162140	135467	143700	146992	164508	236551	241315	147452	247556	242893	153858	194337	228890	167481	177024	192014	165094	178881	164416	176152	151733	208439	214769	196902	-0.153537	0.38891	0.41015	-0.0362653	0.897117	0.0471509	-0.254194	0.32028	0.494471	-0.138475	0.549174	0.26029	-0.260127	0.242411	0.615448	-0.160655	0.56934	0.244628	-0.375941	0.0752839	1.1233	0.0821481	0.760328	0.118999	0.125307	0.639268	0.194317
A0A7P0T9B2	VPS53	Vacuolar protein sorting-associated protein 53 homolog	80772	65576	73573	51071	58530	50036	60078	44762	45376	52881	45649	2534000	2403200	3044000	3187300	2552400	2947600	2649000	2694600	2814100	2717800	2467100	96624	82693	93235	101770	92392	78559	58699	92560	105850	88178	80819	66915.3	3.14028e+06	83506.8	55586.7	2.6072e+06	73207.9	51134.9	2.69525e+06	90162	64472.4	3.3423e+06	106887	52201.2	2.45282e+06	97000.5	52812.3	2.87744e+06	88661.5	64352.5	2.55741e+06	82568.2	55486.9	2.66381e+06	88272.3	56244.4	2.63342e+06	89168.3	68985.8	2.69804e+06	93604	45649	2467100	80819	208790	0.218636	11.8162	0.387082	306058	265762	215734	254244	220647	189128	233882	228098	232928	294885	282858	276135	238759	207582	250594	241554	243517	229051	294337	216433	213309	253787	225438	228045	257252	222866	230360	315529	228335	241820	262518	221339	231636	284626	232312	238041	241360	235757	236826	261894	0.00343205	0.987572	0.00543123	-0.242725	0.286216	0.543306	-0.177126	0.327628	0.484619	0.120083	0.457151	0.33994	-0.172924	0.379646	0.420621	-0.137777	0.434263	0.362247	-0.1178	0.616762	0.209882	-0.151685	0.412003	0.3851	-0.145158	0.436686	0.35983
A0A087WXU0	RMND1	Required for meiotic nuclear division protein 1 homolog	80737	60590	92748	56300	69454	64748	64334	60236	60278	42513	35885	636660	545880	689770	1239800	634420	847750	753000	798030	660650	673220	812660	22086	19813	17329	14064	23051	19613	10130	19267	17754	10940	17138	66886.3	788987	19087.7	51360.2	592218	17540.4	64462	610743	16757.9	71073.5	1.30009e+06	14771.1	61944	609668	24200.8	68340.6	827571	22135.2	68911.3	726965	14249.2	74668.5	788911	18374.5	74715.7	618232	14956	55460.3	668325	11613.2	35885	812660	17138	79358.6	0.452188	10.2404	0.215956	147917	77046.9	88386.9	113582	57831.8	81222	142556	59640.8	77598.3	157177	126958	68398.6	136987	59535.8	112063	151133	80814.7	102498	152395	70990.3	65982	165127	77039.5	85084.2	165231	60372.1	69254.8	122649	65263.9	53775.6	104450	84211.8	93264.9	117511	102862	111482	96455.8	109084	98286.1	80562.7	0.374631	0.478741	0.319899	0.0639093	0.898049	0.0467002	0.211222	0.719779	0.142801	0.544612	0.333963	0.476302	0.352527	0.514566	0.288559	0.468627	0.357593	0.446611	0.259756	0.674919	0.170748	0.437249	0.464145	0.333346	0.286875	0.678829	0.168239
I3L521	RBM7	RRM domain-containing protein (Fragment)	79983	118500	109770	55550	94496	55410	77685	50756	70210	63925	33718	83407	207010	201530	138080	225960	212610	152630	141120	212580	188080	101040	0	4685.5	0	4187.6	2908.1	5048.8	0	0	9735.9	0	2815.9	66261.6	103363	0	100449	224582	4148.06	76292.6	178441	0	70126.7	144795	4398.15	84278.2	217144	3053.16	58484.5	207549	5698.06	83212.2	147353	0	62917.1	139508	0	87026.5	198931	8201.55	83393.3	186713	0	33718	101040	2815.9	21248.3	1.58686	4.7552	0.132524	41756.5	21736.8	0	63300.4	47228.7	31300.6	48077.8	37525.3	0	44192.2	30449.8	33187.7	53110.1	45664.5	23038.6	36855.5	43646.7	42996.6	52438.4	30987.7	0	39648.9	29337.9	0	54842.1	41834.4	61887.5	52552.5	39264.9	0	21164.4	47276.6	28534.4	35943.2	40604.4	41166.3	27808.7	22995.6	52854.6	30605.8	-0.532162	0.659245	0.180953	0.627321	0.413419	0.38361	-0.101103	0.92784	0.0325268	0.231915	0.760111	0.119123	0.407832	0.611671	0.213482	0.427659	0.54348	0.264816	-0.138268	0.904628	0.0435301	-0.412448	0.719571	0.142926	0.788226	0.256807	0.590393
E9PCJ7	UBR7	Putative E3 ubiquitin-protein ligase UBR7	79860	80434	124850	54526	78977	54974	58836	49697	53862	36018	36392	139940	167060	214620	149480	187120	141070	183800	181570	177150	191280	116080	21058	30479	26902	21743	19606	22773	14143	16789	29277	10851	10358	66159.7	173422	18199.3	68181.3	181241	26983	86773.6	190031	26015.3	68834	156749	22836.2	70437.3	179819	20584	58024.3	137712	25701.6	63022.1	177445	19894.1	61604.3	179495	16011.3	66762.9	165776	24663	46987.2	189889	11518.7	36392	116080	10358	35238.1	1.03274	3.29416	0.293943	64062	52645.3	61914.3	66019.6	55019	91796.7	84022.3	57687.2	88504.7	66651.5	47584	77689.3	68204	54587.4	70027.1	56184.5	41804.9	87437.3	61023.9	53866.6	67680.1	59651.1	54489	54470.7	64646.1	50324.2	83904.2	45497.4	57644.3	39186.9	59540.6	70945.1	76738.1	63975	64272.8	61808.9	60856.9	56203.6	66291.5	47442.9	0.327682	0.133972	0.872987	0.580512	0.125656	0.900816	0.693752	0.056682	1.24656	0.431316	0.184674	0.733595	0.438017	0.0819995	1.08619	0.381624	0.378416	0.422031	0.359229	0.116881	0.932255	0.244471	0.198094	0.703128	0.482632	0.16575	0.780546
B8ZZD4	TAX1BP1	Tax1-binding protein 1	78952	68730	112670	49367	79289	70889	81168	47850	63871	54136	43932	188000	199450	249610	270220	254280	294530	267790	269770	270150	248410	256780	109150	91909	68627	68342	75240	68270	57999	82915	92413	74820	67605	65407.5	232981	94332.3	58260.2	216381	81366.8	78308.2	221012	66365.1	62321.2	283361	71778.2	70715.5	244359	78993	74822.3	287519	77049.4	86943	258531	81583.6	59314.8	266688	79074.1	79169.2	252805	77849	70623	246604	79424	43932	256780	67605	91363.7	0.480847	2.81053	0.739955	136025	82895.8	127484	121162	76989.4	109962	162855	78637.3	89688.1	129607	100821	97003.5	147064	86944.3	106754	155605	102301	104127	180812	91986.8	110255	123355	94888.8	106863	164645	89949.2	105208	146872	87743	107336	115468	102704	110393	109144	113587	120678	127685	108369	119934	113984	0.0186697	0.953551	0.0206563	-0.150332	0.633181	0.198472	-0.0461759	0.915099	0.0385321	-0.0625963	0.822476	0.0848768	-0.00502446	0.988019	0.00523485	0.0823308	0.799406	0.0972326	0.163756	0.692236	0.159746	-0.0728766	0.785015	0.105122	0.073413	0.845687	0.0727904
A0A0A0MR22	ATP9A	Phospholipid-transporting ATPase	78490	70566	88019	53015	64164	68755	62616	52741	54599	40433	44465	450990	640790	768580	655280	695430	709430	706060	781400	853350	813150	452940	16677	14737	11769	10525	13171	10893	4448.8	8579.1	11986	12619	12210	65024.7	558894	14413	59816.6	695184	13046.6	61175.2	680523	11381.1	66926.5	687147	11054.2	57226	668298	13828	72569.9	692543	12293.8	67071.1	681648	6257.85	65377.7	772471	8181.68	67676.4	798559	10097	52746.8	807238	13395.5	44465	452940	12210	62650.5	0.70973	7.22963	0.194891	91618.9	77306	73954.4	84280.7	96157.7	66943.4	86195	94129.8	58397.4	94298.4	95045.9	56720	80630.6	92438.8	70952.5	102250	95792.4	63080.6	94502.2	94285.4	32109.6	92116.2	106848	41980.9	95355.1	110456	51808.8	74319.5	111657	68733.5	80959.8	82460.6	79574.1	82021.5	81340.6	87041	73632.4	80315.1	85873.5	84903.3	-0.0686151	0.7994	0.0972359	-0.0421159	0.885493	0.0528146	-0.0935224	0.773278	0.111665	-0.0498194	0.88365	0.0537196	-0.0618448	0.82204	0.0851071	0.0358744	0.911802	0.0400993	-0.205481	0.672456	0.172336	-0.0801502	0.856591	0.0672264	0.0163917	0.967164	0.0144998
E9PNU1	NME7	Nucleoside diphosphate kinase 7	78481	71992	104720	51461	68780	53605	58216	42446	51661	36224	37590	194920	233770	279200	172010	224300	250980	229140	244980	266240	244060	194940	13223	11651	10496	11677	5992	6524.5	4066.9	9731.7	10700	12533	11527	65017.3	241557	11427.9	61025.3	253614	10314.6	72782.8	247212	10150.1	64964.7	180375	12264.1	61342.8	215549	6290.88	56579.3	245006	7363.54	62358	221218	5720.65	52616	242181	9280.89	64034.7	249146	9013.71	47256	242286	13304.2	37590	194940	11527	43876.3	0.856727	4.44295	0.262716	75890.3	54368.5	43499.1	71230.8	57082.4	39261.4	84954.4	55641.4	38635.1	75828.9	40598	46682	71601.4	48514.8	23945.6	66041.2	55144.9	28028.5	72786.3	49790.7	21775.1	61415.1	54509	35326.7	74743.4	56076.7	34309.7	55158.7	54532.6	50641.1	57919.3	55858.2	59743.7	54369.7	48020.6	49738.2	48117.4	50417	55043.3	53444.1	0.116013	0.666049	0.176494	0.0637373	0.809128	0.0919827	0.160754	0.667329	0.17566	0.0247703	0.936782	0.0283617	-0.154378	0.714972	0.145711	-0.103677	0.761201	0.118501	-0.151474	0.737394	0.132301	-0.0841223	0.722102	0.141402	0.0425347	0.89848	0.0464914
F6SKB8	NECAP2	Adaptin ear-binding coat-associated protein 2	78474	79675	95733	59310	86397	73878	70752	50405	59816	52041	46135	174140	185490	217610	210950	179950	224930	255770	246440	255640	193060	170840	82019	91654	91892	97600	73389	59856	66156	97068	99781	89248	85192	65011.5	215805	70884.5	67538	201236	81141.1	66536.6	192678	88863.3	74873.3	221209	102507	77054.9	172929	77049.7	77977.2	219576	67553.3	75785.9	246927	93057.5	62482	243624	92571.5	74143	239226	84055.8	67890	191656	94739.8	46135	170840	85192	87566.8	0.526855	1.95097	0.97288	123395	110614	72860.5	128191	103147	83403	126290	98760.4	91340.5	142114	113384	105365	146255	88637.7	79197.5	148005	112547	69436.5	143846	126566	95651.6	118594	124874	95152	140728	122619	86398.9	128859	98236.6	97380.8	102290	104913	105464	120288	104697	109996	122021	112873	116582	108159	-0.0804853	0.765311	0.116162	-0.0439513	0.854417	0.0683301	-0.0364048	0.864714	0.0631274	0.153336	0.47013	0.327782	-0.0469367	0.889416	0.0508948	0.0243031	0.944861	0.0246321	0.173982	0.472377	0.325711	0.0615525	0.748907	0.125572	0.108193	0.680971	0.166872
H7C2G0	SH3BGR	SH3 domain-binding glutamic acid-rich protein (Fragment)	78320	67481	106380	29687	70286	55246	55923	53724	39010	18767	43366	530530	566690	627830	551470	663650	622660	701760	709110	752580	640360	419060	59324	94319	109400	113410	100600	98521	72523	72813	98691	84092	66452	64883.9	657464	51270.5	57201.5	614794	83500.4	73936.5	555899	105794	37477.1	578288	119112	62686	637757	105618	58311.4	607839	111191	59901.9	677497	102014	66596.2	701007	69440	48353.6	704259	83137.6	24482.5	635704	89266.6	43366	419060	66452	106491	0.407228	3.93518	0.624018	159330	167073	82161.9	140465	156230	133811	181560	141264	169537	92029.6	146953	190879	153933	162065	169255	143191	154463	178185	147096	172164	163479	163535	178138	111279	118738	178965	133230	60119.7	161544	143051	136189	143502	164120	143287	161751	158613	160913	150984	143644	121572	0.1638	0.741381	0.129959	0.239266	0.529409	0.276209	0.432949	0.271619	0.56604	0.237106	0.634827	0.197345	0.41197	0.271142	0.566803	0.383703	0.322516	0.491448	0.404475	0.28681	0.542406	0.312591	0.473475	0.324703	0.240693	0.573783	0.241252
E2QRI1	P3H1	Prolyl 3-hydroxylase 1 (Fragment)	78187	76475	93422	40655	74271	51118	52445	46536	60532	44264	40442	271170	251920	309520	287300	309700	296370	287370	264430	252750	247580	237000	61920	38949	48631	34921	46395	38481	28019	32606	47720	26897	42864	64773.7	336050	53514.1	64825.4	273305	34481.5	64930.4	274058	47028.2	51323.1	301272	36676.8	66240.1	297617	48709.2	53954.3	289315	43429.6	56176.4	277434	39412.6	57686	261409	31095.6	75030.5	236522	40199.5	57744.5	245780	28552.1	40442	237000	42864	74340.3	0.544011	3.18804	0.576591	119067	105410	92811.1	119162	85728.1	59802.3	119355	85964.4	81562.4	94342	94500.5	63609.7	121762	93354.2	84477.8	99178.6	90750.2	75321.2	103263	87023.4	68354.4	106038	81996.6	53930	137921	74190.3	69719.1	106146	77094.4	49518.8	105762	88230.7	95627.2	84150.7	99864.8	88416.7	86213.7	80654.9	93943.4	77586.3	0.446954	0.192972	0.714506	0.185479	0.676804	0.169537	0.301619	0.423107	0.37355	0.117174	0.75096	0.124383	0.364174	0.324368	0.488962	0.188517	0.575303	0.240103	0.152115	0.676599	0.169669	0.0559604	0.896862	0.0472744	0.27599	0.583078	0.234273
A0A2R8YDQ0	0	Uncharacterized protein	78146	75802	82847	28247	64587	43868	53585	46326	54702	39691	43116	1041500	1268100	1619600	1438200	1397900	1413900	1535600	1510000	1481300	1315300	1094100	449370	496310	440580	391760	415880	401170	296720	431910	494050	394850	359830	64739.8	1.29069e+06	388366	64254.9	1.37574e+06	439382	57580.5	1.43404e+06	426059	35659.2	1.50814e+06	411457	57603.2	1.34336e+06	436624	46302.1	1.38024e+06	452760	57397.5	1.48251e+06	417377	57425.6	1.49275e+06	411902	67804.1	1.38619e+06	416189	51778.8	1.30574e+06	419147	43116	1094100	359830	256999	0.167767	4.25722	1.40012	385890	303177	277380	383000	323156	313817	343217	336849	304301	212551	354255	293872	343352	315549	311847	275990	324213	323371	342126	348234	298100	342293	350639	294190	404155	325609	297252	308635	306711	299364	322149	339991	328122	286893	323583	307858	329487	329041	342339	304903	0.0793748	0.627362	0.202482	0.157144	0.183684	0.735929	0.105881	0.133934	0.87311	-0.0878404	0.684226	0.1648	0.0857816	0.145012	0.838596	0.0139119	0.864032	0.0634704	0.111867	0.200195	0.698547	0.109914	0.246954	0.607385	0.167073	0.308301	0.511025
Q5QT33	HLA-C	HLA class I antigen	77932	50292	76174	39248	61573	47804	50127	37662	37322	34307	35109	1073300	808950	1280400	1244500	1100900	1206600	1110900	1060800	999470	1144600	961190	27352	27809	14301	13376	17015	10030	2631.7	14524	17040	18866	18754	64562.5	1.3301e+06	23638.8	42630.9	877619	24619.2	52942.7	1.1337e+06	13829.7	49546.9	1.30502e+06	14048.5	54915.1	1.05795e+06	17863.7	50456.4	1.17788e+06	11319.8	53693.5	1.07249e+06	3701.85	46685.8	1.04868e+06	13851.2	46261.3	935297	14354.5	44755.1	1.13628e+06	20026.9	35109	961190	18754	85856.6	0.408926	11.1953	0.218434	157883	118809	108220	104251	78391.8	112708	129468	101266	63312.7	121164	116569	64314.8	134291	94499.4	81780.9	123388	105212	51822.7	131304	95798.4	16947.2	114167	93671.4	63411.4	113129	83543.8	65715.7	109446	101496	91684.1	128304	98450.3	98015.5	100682	103524	93474.1	81349.8	90416.5	87462.8	100875	0.346991	0.160653	0.794111	-0.0351054	0.843691	0.0738165	-0.0414906	0.892374	0.0494531	-0.0027613	0.992363	0.00332954	0.0373903	0.881172	0.0549392	-0.109933	0.754344	0.122431	-0.310362	0.598406	0.223004	-0.157914	0.539581	0.267944	-0.205831	0.414612	0.382358
J3KNP2	TBL3	Transducin beta-like protein 3 (Fragment)	77547	94446	123800	79792	122330	96747	94862	95945	79137	63466	51984	2003500	2851400	3013100	3129800	3097200	3836900	3159100	3300600	3366900	3341100	2406600	74868	71251	66255	75950	55349	57915	48329	84028	84424	72669	68541	64243.5	2.48286e+06	64704.3	80058.9	3.09344e+06	63078.4	86043.8	2.66789e+06	64071.3	100730	3.282e+06	79768.7	109103	2.97636e+06	58109.8	102115	3.74557e+06	65362.7	101611	3.04987e+06	67981.4	118933	3.26289e+06	80135.5	98091.7	3.15072e+06	71119	82794.5	3.31681e+06	77140.7	51984	2406600	68541	204680	0.253977	11.7579	0.33487	252950	211165	193222	315221	263095	188367	338785	226902	191332	396610	279132	238208	429576	253137	173530	402064	318558	195189	400080	259390	203008	468283	277506	239304	386222	267967	212378	325992	282092	230360	219112	255561	252340	304650	285414	305270	287493	328364	288856	279481	-0.35108	0.13966	0.854929	-0.129085	0.630744	0.200147	-0.147384	0.63131	0.199757	0.124401	0.67061	0.17353	0.0303057	0.944817	0.0246521	0.127334	0.71647	0.144802	0.040774	0.907554	0.0421276	0.232545	0.555237	0.255522	0.0475972	0.879917	0.0555583
H0YEQ6	COMMD5	COMM domain-containing protein 5 (Fragment)	77540	73615	103090	41271	64310	57545	47263	46522	46024	41593	42320	6874.7	7370.7	15130	4792.5	14278	9224.9	12406	5623	9367.6	10432	5636.2	114500	108860	101320	85381	94405	79218	50244	91687	117200	90459	76327	64237.7	8519.54	98956.1	62401.1	7996.37	96373.5	71649.9	13396.5	97980.6	52100.8	5025.56	89673.9	57356.2	13720.9	99114	60737.9	9005.32	89405.3	50625.7	11977.1	70675.1	57668.6	5558.75	87439.7	57047.6	8766.14	98729.6	54260.1	10356.2	96025.4	42320	5636.2	76327	26306.9	1.6087	0.214248	2.9014	39931.4	39764.9	34106.3	38789.7	37323	33216.2	44538.9	62528.3	33770.1	32386.8	23456.8	30907.1	35653.7	64042.4	34160.7	37755.9	42032.3	30814.5	31469.9	55902.9	24358.9	35847.9	25945.4	30137	35461.9	40915.9	34028.2	33729.1	48337.3	33096.2	37934.2	36443	46945.8	28916.9	44618.9	36867.5	37243.9	30643.5	36802	38387.5	-0.0171387	0.93635	0.0285616	-0.0749969	0.729883	0.136747	0.290358	0.429826	0.366707	-0.408725	0.171577	0.765541	0.217019	0.598829	0.222697	-0.0582864	0.811133	0.0909082	-0.043633	0.920562	0.0359468	-0.325058	0.24903	0.603749	-0.0608536	0.783745	0.105825
E9PQC4	NUF2	Kinetochore protein Nuf2	77480	74568	101300	40150	62352	75669	66281	52172	54516	52198	52661	114260	203140	243990	150710	272070	173300	220650	220920	258750	225170	145300	75061	89171	73398	71980	80723	75466	48239	78305	89150	78597	66591	64188	141598	64871.1	63208.9	220384	78942.9	70405.8	216036	70978.9	50685.6	158039	75599.1	55609.9	261455	84749.5	79867.6	169175	85170.8	70996.8	213021	67854.8	64672.3	218396	74677.6	67573.6	242136	75100.2	68094.8	223533	83433.4	52661	145300	66591	79871.2	0.659324	1.81918	0.83373	97354.2	77836.1	77808.3	95869.3	121145	94686.4	106785	118755	85134.1	76875.1	86873.8	90675.8	84343.8	143721	101651	121135	92995.2	102156	107681	117097	81387	98088.8	120052	89570.5	102489	133102	90077.4	103280	122876	100072	84332.9	103900	103558	84808.2	109905	105429	102055	102570	108556	108743	-0.36675	0.0647542	1.18873	-0.0657205	0.687547	0.162698	-0.0704809	0.691509	0.160202	-0.358641	0.0437558	1.35896	0.015345	0.954176	0.0203714	-0.0446461	0.77687	0.109652	-0.0915681	0.630098	0.200592	-0.0843035	0.621183	0.206781	-0.00247577	0.990447	0.00416879
I3L3Z8	PRPF8	Pre-mRNA-processing-splicing factor 8 (Fragment)	77380	102650	121560	86003	116610	83664	76475	75640	75819	76982	58756	64197	100110	101260	103320	91279	141290	91839	106110	115090	104850	81759	57368	75543	49111	45778	38227	62665	39481	71286	69637	62776	66917	64105.2	79556.8	49580	87013.1	108608	66878.1	84486.9	89658.6	47492.3	108571	108344	48079.7	104001	87717.7	40133.8	88306.2	137927	70723.6	81916.1	88663.7	55535.4	93763.2	104898	67983.8	93979	107700	58662.4	100427	104088	66638.9	58756	81759	66917	68502.8	0.857717	1.19351	0.976851	74739.3	66657.6	50754.9	101447	90998.5	68462.9	98502.1	75121.5	48617.8	126581	90777.7	49219	121253	73495.3	41084.8	102955	115564	72399.5	95504.8	74287.9	56851.5	109317	87889.7	69594.8	109569	90238.1	60052.5	117086	87211.1	68218.1	64050.6	86969.6	74080.5	88859.3	78611.2	96972.7	75548.1	88933.9	86619.8	90838.4	-0.504091	0.166742	0.777955	-0.0627917	0.83338	0.0791567	-0.294209	0.454374	0.342587	-0.0317803	0.94404	0.0250097	-0.208569	0.677249	0.169251	0.0942759	0.764689	0.116515	-0.265908	0.445542	0.351111	-0.0305693	0.922025	0.0352574	-0.0686057	0.84512	0.0730817
K7ENR6	PSMG2	Proteasome assembly chaperone 2	77200	65607	93990	39341	68440	61848	64869	52393	46909	44528	40538	1941400	1459300	1772100	2125300	1481400	2136100	1931900	1921800	1670600	2039400	2178100	138780	106090	92286	144020	72308	90259	144400	192770	113180	179430	176870	63956	2.4059e+06	119940	55613	1.58317e+06	93921.2	65325.2	1.56907e+06	89244.3	49664.3	2.22865e+06	151261	61039.6	1.4236e+06	75914.7	65279.7	2.08525e+06	101866	69484.4	1.8651e+06	203118	64946.3	1.89984e+06	183840	58144.5	1.56334e+06	95343.1	58088.9	2.02457e+06	190471	40538	2178100	176870	249957	0.16218	8.71391	0.707603	394352	276099	169502	342909	181684	132732	402794	180065	126122	306229	255758	213766	376369	163371	107284	402514	239302	143959	428440	214038	287052	400458	218024	259807	358518	179407	134741	358175	232338	269178	279984	219108	236327	258585	215675	261925	309843	292763	224222	286564	-0.0335115	0.934233	0.0295449	-0.387215	0.411628	0.385495	-0.278072	0.616091	0.210355	-0.148221	0.575316	0.240094	-0.409998	0.47528	0.323051	-0.129703	0.784424	0.105449	0.11268	0.766328	0.115586	0.0308763	0.930352	0.0313525	-0.353928	0.468447	0.32934
E9PNJ4	STIM1	Stromal interaction molecule 1	77123	58855	86399	57088	77200	60135	72277	52559	55288	56216	40388	412820	402050	549010	608670	461560	502720	505370	478270	418670	485200	459070	786660	652840	565040	556290	511610	498290	432830	665800	590810	562010	622490	63892.3	511591	679867	49889.5	436179	577958	60049.3	486110	546417	72068.2	638270	584260	68852.4	443552	537129	63471.6	490754	562369	77419.4	487897	608835	65152.1	472805	634958	68530.5	391789	497700	73336.5	481672	596593	40388	459070	622490	225989	0.178716	2.03138	2.75451	357506	251844	246820	279155	214720	209822	336003	239300	198372	403255	314205	212110	385261	218350	195000	355153	241586	204163	433197	240180	221032	364556	232751	230516	383459	192868	180685	410351	237116	216588	285390	234566	257892	309857	266204	266967	298136	275941	252338	288018	-0.0132252	0.972349	0.012178	-0.296168	0.459552	0.337666	-0.159395	0.703891	0.152494	0.105441	0.804588	0.0944267	-0.11363	0.811886	0.0905049	-0.109497	0.79656	0.0987817	0.0498123	0.917251	0.0375118	-0.0618022	0.881069	0.0549901	-0.190805	0.711796	0.147644
B1AMX8	TRAF2	TNF receptor-associated factor 2 (Fragment)	77004	79539	93142	60336	74622	65242	61791	58857	51072	47600	45002	146030	123310	175290	179650	145100	171730	146670	144860	151930	168560	162340	29677	27400	23763	24797	24186	24963	17236	28873	28665	23268	30597	63793.7	180969	25648.2	67422.7	133777	24257.2	64735.8	155207	22979.8	76168.5	188386	26043.8	66553.2	139439	25392.4	68862	167642	28173.2	66187.4	141599	24244.8	72959.1	143205	27535.5	63304.7	142175	24147.5	62096.5	167334	24699.8	45002	162340	30597	60689.3	0.741515	2.67494	0.504158	86031.6	67653.6	50873.3	90925.6	50011.4	48114.2	87302.1	58022.7	45580.5	102720	70426.5	51657.9	89753	52127.9	50366	92866.7	62671.5	55881.6	89259.7	52935.4	48089.7	98391.9	53535.8	54616.8	85372.1	53150.8	47896.6	83742.8	62556.4	48992.1	68186.2	63017.1	63635.1	74934.9	64082.3	70473.3	63428.3	68848.2	62139.8	65097.1	0.0668854	0.839864	0.075791	-0.0468509	0.909792	0.0410579	-0.032771	0.931477	0.0308278	0.203044	0.614071	0.211782	-0.022668	0.953479	0.0206887	0.114482	0.741644	0.129805	-0.0374678	0.924133	0.0342653	0.0808244	0.844289	0.0735088	-0.067075	0.857757	0.0666357
A0A7I2YQQ3	GGH	Folate gamma-glutamyl hydrolase	76998	60668	80581	40760	61764	56634	37318	31856	44345	33881	25399	2111700	2039900	2322900	2733200	2205800	2613200	2307300	2689000	2760000	2724800	2393800	312710	301770	252880	294280	282280	256510	146470	261450	309730	249690	240700	63788.7	2.61694e+06	270258	51426.3	2.21306e+06	267156	56005.6	2.05676e+06	244545	51455.7	2.86612e+06	309076	55085.5	2.11974e+06	296360	59776.4	2.551e+06	289497	39973.1	2.22753e+06	206030	39488.7	2.65827e+06	249339	54966.4	2.58279e+06	260917	44199.4	2.70499e+06	265055	25399	2393800	240700	244602	0.103838	9.78651	0.984047	614310	267403	274639	495255	226134	271487	539356	210163	248510	495538	292864	314087	530494	216598	301165	575669	260665	294190	384957	227612	209370	380291	271627	253381	529348	263913	265147	425657	276400	269351	385451	330959	332676	367496	349419	376841	273980	301766	352803	323803	0.251431	0.648457	0.188119	0.031536	0.945048	0.0245461	0.0390028	0.942579	0.0256825	0.182614	0.622615	0.205781	0.109843	0.822117	0.0850666	0.218841	0.66088	0.179877	-0.241047	0.545513	0.263195	-0.101685	0.749998	0.12494	0.123746	0.790144	0.102294
A0A7P0Z413	TSEN54	tRNA-splicing endonuclease subunit Sen54	76803	73169	100520	45424	66169	59716	57019	60270	54403	46687	44192	62600	79106	96018	82053	91242	92595	94502	86034	106650	90710	65122	0	0	0	0	3182.8	0	0	0	0	0	3102.3	63627.2	77577.7	0	62023	85821	0	69863.7	85017.2	0	57343.5	86043.3	0	59014.2	87682.2	3341.56	63029.4	90390.9	0	61075.8	91234.6	0	74710.6	85050.9	0	67433.5	99802.3	0	60905.4	90050.5	0	44192	65122	3102.3	20745.2	2.13022	3.13913	0.149543	29868.8	24713.1	0	29115.7	27339.1	0	32796.4	27083	0	26919	27409.9	0	27703.3	27932	22345.2	29588.2	28794.9	0	28671.1	29063.7	0	35071.7	27093.8	0	31655.6	31793	0	28591.1	28686.4	0	18194	18818.3	19959.8	18109.6	25993.5	19461	19244.9	20721.8	21149.5	19092.5	-0.0695479	0.949265	0.0226127	-0.0208724	0.984668	0.00671016	0.0640907	0.953271	0.0207838	-0.0762491	0.944043	0.0250081	0.445143	0.516887	0.286605	0.0275798	0.979731	0.00889315	0.0114702	0.991568	0.00367758	0.118145	0.91463	0.0387546	0.147618	0.892176	0.0495493
A0A087X163	RAB18	Ras-related protein Rab-18	76520	56508	90864	52711	57198	48034	50945	42151	49504	49104	39443	1412000	1322500	2000600	1486700	1696700	1657500	1679500	1410700	1753300	1364100	1278400	148850	125790	113330	107140	107930	89060	86402	112240	136570	93453	112760	63392.7	1.74983e+06	128643	47900	1.43476e+06	111362	63152.5	1.77139e+06	109595	66542.7	1.559e+06	112527	51013.2	1.6305e+06	113314	50699.2	1.61805e+06	100513	54569.7	1.62143e+06	121536	52250.3	1.39458e+06	107041	61361.1	1.64073e+06	115047	64058.5	1.35418e+06	99203.6	39443	1278400	112760	178483	0.22099	7.16258	0.631768	286858	244302	203624	216752	200314	176270	285771	247312	173473	301112	217659	178114	230839	227642	179359	229419	225903	159098	246933	226375	192375	236437	194704	169430	277665	229069	182103	289871	189063	157025	244928	197778	235519	232295	212614	204806	221894	200190	229612	211986	0.208385	0.519352	0.284538	-0.100087	0.750547	0.124622	0.151868	0.673431	0.171707	0.131985	0.725965	0.139085	0.00426114	0.989152	0.00473687	-0.0497122	0.883777	0.0536574	0.0659003	0.829349	0.0812625	-0.0825992	0.804214	0.0946282	0.115227	0.735263	0.133557
E9PIH6	EHBP1L1	EH domain-binding protein 1-like protein 1 (Fragment)	76518	81451	103000	48163	78228	68035	57641	55545	53654	44420	52273	435450	554240	704570	677420	638420	800290	639580	646630	714390	624390	414900	118890	116670	99826	99830	80034	85973	34263	105900	131540	100140	115580	63391	539636	102750	69043.4	601287	103288	71587.3	623847	96535.8	60801.3	710363	104849	69769.2	613512	84026.1	71810	781240	97028.9	61742.1	617467	48195.6	68853.5	639241	100994	66505.1	668521	110810	57948	619850	106302	52273	414900	115580	135842	0.384807	3.05428	0.850841	164735	176682	120763	179424	196867	121395	186034	204253	113459	158005	232580	123230	181310	200870	98756.6	186613	255785	114039	160450	202164	56644.7	178930	209294	118699	172827	218880	130236	150590	202945	124938	154060	165895	167916	171272	160312	185479	139753	168974	173981	159491	-0.0499825	0.858469	0.0662755	0.0567988	0.852777	0.0691647	0.0742638	0.826451	0.0827827	0.102812	0.780846	0.107435	0.00740874	0.984132	0.00694665	0.217783	0.609167	0.215264	-0.190595	0.707551	0.150242	0.0833311	0.800667	0.0965481	0.125456	0.695084	0.157963
H7C189	USP4	Ubiquitin carboxyl-terminal hydrolase (Fragment)	76207	61838	75064	51616	64965	47485	55416	55180	48086	57675	49688	425530	537960	589850	627600	560910	598220	597200	620410	630470	636170	446720	17395	19495	10946	15746	4316	14894	11356	16144	11192	12809	17862	63133.4	527342	15033.5	52418.1	583625	17258.9	52171.2	522270	10585.2	65160.4	658120	16537.7	57940.4	539026	4531.28	50119.7	583980	16809.3	59358.8	576552	15973.8	68401.1	613321	15396.2	59603.5	589990	9428.17	75239.8	631545	13597.2	49688	446720	17862	73463.6	0.676362	6.08083	0.243141	93342.6	86722	61830.6	77500.1	95977.9	70983.1	77135	85888	43535.4	96339.5	108229	68017	85664.7	88643.4	18636.5	74102	96036.2	69134.2	87761.9	94814.6	65697.6	101131	100861	63322	88123.6	97024.5	38776.6	111242	103858	55923.1	80631.8	81487	68852.8	90861.7	64314.9	79757.5	82758	88438	74641.6	90341.1	-0.164035	0.649827	0.187202	-0.148813	0.66363	0.178074	-0.391868	0.376476	0.424263	0.00828966	0.981451	0.00813152	-0.49023	0.415619	0.381305	-0.179763	0.610984	0.21397	-0.126483	0.716251	0.144935	-0.0307156	0.933445	0.0299111	-0.275404	0.565233	0.247772
S5FZ81	PHF10	PHD finger protein 10	76173	79858	102860	38811	75251	66034	65217	45985	42928	42672	42227	53193	66309	69425	60918	88226	74281	79917	66917	72465	70875	48839	51618	60407	45581	47895	41674	40561	31388	35649	70946	40448	32876	63105.2	65919.9	44610.6	67693.1	71937.7	53478.2	71490	61470.9	44078.7	48995.3	63880.5	50303.1	67114.1	84783.8	43752.7	69697.9	72512.9	45777.1	69857.1	77153.9	44151.5	57002.9	66152.4	33997.6	53210	67812.3	59765.1	55667.7	70359.7	42937	42227	48839	32876	40776.7	1.03557	1.19772	0.806245	60937.8	55037.9	55331.3	65368.1	60062.3	66330	69034.7	51323.4	54671.6	47312.5	53335.1	62391.9	64809.1	70787.8	54267.3	67304.1	60542.5	56778.1	67457.8	64417.4	54761.9	55045.1	55232	42167.8	51382.5	56617.9	74127.7	53755.8	58744.8	53255.5	57102.4	63920.1	58343.2	54346.5	63288	61541.6	62212.4	50815	60709.4	55252	0.047524	0.515839	0.287486	0.210244	0.0297252	1.52687	0.0785379	0.616881	0.209799	-0.0238397	0.8572	0.0669178	0.195906	0.192812	0.714865	0.155535	0.150529	0.822381	0.171175	0.173559	0.760553	-0.120772	0.395446	0.402913	0.135892	0.484804	0.314434
Q5TBH8	GNPAT	Dihydroxyacetone phosphate acyltransferase (Fragment)	75216	73193	86005	49867	76932	51307	50989	45228	54432	46420	43756	452280	627310	790670	575250	627370	661590	584120	579700	658800	633820	415900	48532	42032	37027	30744	35848	26607	24122	32808	49064	21600	26833	62312.4	560492	41943.5	62043.4	680560	37210.8	59775.4	700082	35806.6	62952.4	603225	32289.8	68613.4	602893	37636.1	54153.8	645842	30028.6	54616.8	563924	33930.9	56064.6	573076	31288.2	67469.4	616501	41331.6	60557.1	629212	22929.1	43756	415900	26833	78746.6	0.555656	5.2815	0.340751	112142	106124	123091	111658	128857	109202	107576	132554	105081	113294	114215	94760.6	123482	114152	110450	97459.3	122284	88124.7	98292.6	106774	99576.8	100898	108506	91821.3	121423	116728	121296	108983	119135	67290	113786	116573	115071	107423	116028	102623	101548	100409	119816	98469.5	0.208572	0.408965	0.388314	0.243481	0.347573	0.458954	0.22477	0.411561	0.385566	0.125556	0.627866	0.202133	0.236726	0.342794	0.464966	0.0596009	0.836451	0.0775596	0.0444086	0.857521	0.0667554	0.0281344	0.912531	0.0397525	0.283069	0.251494	0.599472
S4R3Q3	RAB3A	Ras-related protein Rab-3A	75129	70610	70546	55939	49959	57258	52710	33600	42342	54249	24844	687950	663720	934400	717970	832130	658190	844210	775580	825360	709600	556880	176500	188020	187700	144400	173480	134550	102770	155750	182110	118720	119360	62240.3	852549	152539	59853.9	720061	166454	49031.1	827345	181514	70617.7	752885	151660	44557	799664	182133	60435	642523	151853	56460.3	815022	144560	41650.5	766718	148535	52483.7	772366	153410	70770.4	704441	126025	24844	556880	119360	118199	0.210188	4.71137	1.00982	296118	180955	151056	284764	152835	164835	233273	175606	179748	335974	159802	150185	211986	169731	180362	287529	136377	150376	268618	172990	143154	198159	162738	147090	249699	163936	151918	336701	149519	124800	209376	200811	196209	215320	187360	191427	194921	169329	188518	203673	0.0398412	0.946718	0.0237795	-0.0204184	0.972851	0.0119535	-0.0538663	0.919556	0.0364218	0.0802287	0.903408	0.0441161	-0.120447	0.822421	0.0849059	-0.0894613	0.889131	0.0510343	-0.0633685	0.91482	0.0386642	-0.266429	0.642818	0.191912	-0.111556	0.846993	0.0721203
E9PD50	SMG7	Protein SMG7	75066	72692	92192	59698	72396	65830	63984	51181	52081	53313	43025	76163	99908	96767	100400	85564	74451	86585	73124	101710	79480	58916	18070	15154	17072	12624	12892	12909	10291	16159	22948	11756	12588	62188.1	94385.7	15616.9	61618.7	108389	13415.8	64075.5	85680.3	16509.3	75363.1	105282	13258.7	64567.9	82225.7	13535.1	69482.6	72678.8	14569.1	68536.4	83591.3	14475.7	63443.9	72288.5	15410.5	64555.3	95179.5	19331.5	69549.4	78902.1	12479.4	43025	58916	12588	31717.8	1.35649	1.8575	0.396874	45844.8	50813.2	39349.7	45425	58351.9	33803.6	47236.2	46126.6	41598.3	55557.4	56679.6	33407.9	47599.1	44266.8	34104.1	51222.3	39127.1	36709.5	50524.7	45002	36474.3	46770.6	38917	38829.5	47589.9	51240.6	48709.3	51271.5	42477.5	31444.2	45335.9	45860.2	44987.1	48548.3	41990	42353	44000.3	41505.7	49179.9	41731.1	0.119533	0.615358	0.210872	0.13612	0.674179	0.171225	0.108388	0.61558	0.210715	0.218298	0.512818	0.290037	0.00892426	0.972369	0.012169	0.0213416	0.936059	0.0286966	0.0763922	0.763433	0.117229	-0.00781248	0.973224	0.0117871	0.236947	0.270937	0.567131
F6VRR5	POLDIP3	Polymerase delta-interacting protein 3	74803	119960	172310	78392	173570	146030	79186	94061	71404	67727	59504	0	4401.2	3507.6	5113.9	3769.4	3363.1	5888.5	10721	4915.5	5348.4	6998.9	48068	51217	38560	51466	33990	50584	27764	58229	43384	58392	46344	61970.3	0	41542.5	101686	4774.8	45342.3	119759	3105.73	37289.1	98962.6	5362.59	54053.7	154802	3622.34	35685.4	154133	3283.05	57089	84820	5684.91	39053.9	116598	10598.5	55531.6	88506.5	4599.89	36546.8	88353.1	5309.51	61985.1	59504	6998.9	46344	26824	2.21831	0.26092	1.72771	27935.7	0	24044.9	45839.4	18299.9	26244.2	53986.7	11903	21583	44611.6	20552.7	31286.3	69783.6	13883	20654.8	69481.9	12582.6	33043.2	38236.2	21788	22604.4	52561.5	40619.8	32141.8	39898.1	17629.5	21153.3	39829	20349.2	35877.1	17326.9	30127.8	29157.6	32150.2	34773.8	38369.2	27542.9	41774.4	26227	32018.4	-0.885891	0.236792	0.625632	-0.087805	0.860832	0.0650817	-0.135033	0.848541	0.0713274	0.00592545	0.989202	0.00471504	0.119098	0.889343	0.0509307	0.261047	0.737459	0.132262	-0.217223	0.605666	0.217767	0.383715	0.309648	0.509131	-0.28785	0.559761	0.251997
G3V1L6	FERMT1	Chromosome 20 open reading frame 42, isoform	74542	94914	104500	60949	96770	60684	70377	52415	61882	58276	54024	223000	269030	289890	287070	327330	362710	239740	316650	290630	255690	253120	73522	86697	77438	80225	78517	87344	54439	84569	116810	79453	69408	61754	276355	63541	80455.6	291867	76752.7	72629.9	256677	74885.7	76942.4	301030	84258.7	86306.3	314559	82433.5	64051.1	354076	98576.2	75384.2	231451	76575.9	64973.6	313032	80651.5	76703.8	271970	98401.1	76023.9	253831	84342.1	54024	253120	69408	98274.5	0.549725	2.57564	0.706267	112336	107296	89967.5	146356	113318	108674	132120	99655.6	106030	139965	116876	119301	156999	122128	116717	116515	137471	139574	137131	89861.5	108424	118193	121535	114194	139531	105593	139326	138294	98550.6	119420	103200	122783	112602	125381	131948	131186	111805	117974	128150	118755	-0.202547	0.307995	0.511457	0.0481204	0.819225	0.0865969	-0.0767527	0.705946	0.151229	0.0783307	0.651988	0.185761	0.151985	0.482492	0.31651	0.143633	0.413492	0.383533	-0.086998	0.717774	0.144012	-0.009516	0.949881	0.0223306	0.109847	0.590665	0.228658
F8WDR2	TRMT61B	tRNA (adenine(58)-N(1))-methyltransferase	73948	69959	83198	36848	65957	53316	43302	47397	44349	39878	28903	205690	230840	302850	305550	315650	329790	259980	278320	280630	286900	222670	16437	14908	12729	13670	15048	16637	8011.5	8273.6	19458	11388	12367	61261.9	254903	14205.6	59302	250435	13198	57824.5	268152	12309.5	46517.1	320409	14357.3	58825.1	303335	15798.6	56274.3	321940	18776.5	46382.9	250991	11269.3	58753.3	275140	7890.34	54971.4	262612	16391.5	52022.8	284814	12088.8	28903	222670	12367	43015.3	0.671924	5.17653	0.287502	91174	49242.1	49410.4	88257.1	48379	45905.8	86058.1	51801.6	42815.2	69229.8	61896.5	49938.1	87547.3	58598.1	54951.2	83751	62192.2	65309	69030	48486.4	39197.2	87440.4	53151.4	27444.4	81811.9	50731.2	57013.4	77423.6	55020.3	42047.5	63275.5	60847.3	60225	60354.8	67032.2	70417.4	52237.9	56012.1	63185.5	58163.8	0.121525	0.783053	0.106209	0.065071	0.883432	0.0538268	0.0502396	0.907962	0.0419325	0.0533467	0.861305	0.0648432	0.204733	0.5763	0.239352	0.27581	0.376551	0.424176	-0.155026	0.685108	0.164241	-0.0543841	0.920367	0.0360388	0.119472	0.738452	0.131678
F8WDK9	PDCD6IP	Programmed cell death 6-interacting protein	73753	79668	89571	51769	57332	57240	57996	60217	43369	42488	47462	965570	1000600	1254700	1110400	1178600	1151600	1135800	1216400	1166600	1170000	856310	19707	13058	12401	5494.1	5357	17512	2535.3	17637	13000	4798.5	12125	61100.4	1.19659e+06	17031.7	67532	1.08554e+06	11560.2	62253.9	1.11095e+06	11992.3	65353.5	1.1644e+06	5770.34	51132.7	1.13262e+06	5624.21	60416	1.12419e+06	19764	62122.4	1.09653e+06	3566.25	74644.9	1.2025e+06	16820	53756.7	1.0917e+06	10951.2	55427.6	1.16149e+06	5093.77	47462	856310	12125	78986.5	0.600887	10.8412	0.153507	101684	110374	110950	112387	100131	75307.3	103603	102474	78121.9	108762	107405	37590	85095.3	104473	36638.1	100545	103696	128750	103384	101145	23231.8	124224	110919	109571	89462.1	100699	71340.2	92243	107137	33182.6	107669	95941.7	94733.2	84585.5	75402.2	110997	75920.2	114905	87167	77520.8	0.473953	0.25626	0.59132	0.307574	0.503359	0.298122	0.289286	0.513958	0.289072	0.125827	0.839002	0.0762372	-0.039977	0.947579	0.0233846	0.517861	0.240076	0.619651	-0.0300993	0.965425	0.0152815	0.567787	0.180316	0.743967	0.169198	0.709957	0.148768
J3KNN3	PHKG2	Phosphorylase kinase	73553	61793	66186	49868	65706	49330	57544	48313	38163	43432	29196	139440	166890	218960	152460	183810	190470	202600	170560	202590	186550	140490	74215	60682	62613	51816	68201	44716	30051	63729	77188	65907	62596	60934.7	172802	64139.9	52380	181057	53721.6	46000.8	193874	60549.3	62953.7	159874	54421.3	58601.2	176639	71602.9	52067.1	185936	50466.4	61638.2	195595	42270.9	59888.7	168611	60776.8	47303.7	189582	65023.4	56659.1	185194	69962.6	29196	140490	62596	63558.2	0.459358	2.21041	0.984861	132652	78176.5	65125.9	114029	81910.8	54547.5	100141	87709.2	61480.1	137047	72327.7	55257.8	127572	79912	72703.6	113347	84118.3	51242.1	134183	88488	42920.6	130375	76280.3	61711.1	102978	85767.8	66022.9	123344	83782.3	71038	91984.7	83495.6	83110.2	88210.8	93395.8	82902.6	88530.6	89455.4	84922.8	92721.5	-0.0115095	0.978745	0.00933065	-0.151204	0.71248	0.147227	-0.157878	0.646899	0.189163	-0.0719477	0.885764	0.0526822	0.0104545	0.978326	0.00951661	-0.161486	0.701899	0.153725	-0.066727	0.897989	0.0467289	-0.0517353	0.906659	0.0425561	-0.126751	0.702873	0.153123
H0Y2M6	CLCN7	Chloride channel 7, isoform	73513	79311	88916	39256	71619	60618	55554	45234	52732	49261	35565	182320	166150	248830	224350	245780	229550	213140	254780	206990	242810	168330	39654	32149	45226	33601	32418	24112	22020	30754	44115	27838	25279	60901.6	225942	34270.8	67229.4	180254	28461.4	61798.6	220321	43735.4	49557	235260	35290.4	63874.9	236191	34035	63981.4	224086	27212.7	59506.6	205771	30974.2	56072	251869	29329.4	65362.3	193700	37162.6	64263.4	241045	29551	35565	168330	25279	53290.3	0.667382	3.15874	0.474364	91254.4	71529.2	72245.7	100736	57065.2	59999.1	92598.5	69749.8	92197.9	74255.8	74479.2	74395.2	95709.6	74773.8	71748.7	95869.2	70941.6	57366.8	89164.2	65143.4	65296.2	84017.8	79737.2	61828.8	97938.2	61321.9	78341.9	96291.7	76310.5	62296	78343.1	72600.1	84848.8	74376.8	80744	74725.9	73201.2	75194.6	79200.7	78299.4	0.000805157	0.99722	0.00120921	-0.109029	0.757042	0.12088	0.115893	0.625914	0.203485	-0.074149	0.711187	0.148016	0.0443548	0.85346	0.0688169	-0.0673928	0.823182	0.0845041	-0.0971329	0.708384	0.149732	-0.0583719	0.808277	0.0924396	0.0165122	0.953302	0.0207693
G3XAL9	SLC12A2	Solute carrier family 12 (Sodium/potassium/chloride transporters), member 2, isoform	73501	69192	90059	34841	64769	45699	50176	29029	32932	43728	32823	285160	380820	404740	361390	410510	359740	373980	351880	366600	319240	277970	222990	181250	141880	156710	115390	152260	108720	193420	162620	192720	189410	60891.6	353387	192718	58651.9	413146	160460	62593	358369	137204	43983.5	378965	164589	57765.6	394494	121146	48234.6	351177	171840	53746	361050	152930	35984.3	347859	184460	40819.8	343062	136992	57045.3	316919	204579	32823	277970	189410	120003	0.273518	2.31635	1.57837	222624	152562	122099	214435	178361	101662	228845	154712	86927.3	160807	163604	104278	211195	170308	76753.5	176349	151608	108872	196499	155870	96890.6	131561	150175	116867	149240	148104	86792.8	208562	136818	129614	165762	164819	156828	142896	152752	145610	149753	132868	128046	158331	0.0661657	0.858164	0.0664295	0.0579399	0.883954	0.0535704	-0.0137609	0.976574	0.010295	-0.147978	0.652383	0.185498	-0.0517519	0.911421	0.0402809	-0.12084	0.711203	0.148007	-0.0803583	0.834	0.078834	-0.252952	0.398738	0.399312	-0.306286	0.405051	0.39249
B7Z6D5	DDX27	RNA helicase	72752	87118	80440	74910	98661	75864	76607	47117	64274	68988	48014	181230	201790	307300	148040	334530	336230	273180	281780	327100	236490	194400	141520	215300	200350	226500	104260	151900	85712	211560	184360	168100	181540	60271.1	224591	122308	73847.2	218919	190605	55907.6	272092	193747	94566.9	155239	237888	87992.8	321478	109461	80073.4	328227	171434	82057.5	263735	120566	58406.2	278560	201760	79668.8	306098	155305	89998.2	234771	178444	48014	194400	181540	119219	0.402738	1.63061	1.52274	149653	137734	80320.8	183363	134256	125172	138819	166865	127235	234810	95203	156223	218487	197152	71883.7	198823	201290	112582	203749	161740	79176.6	145023	170832	132498	197818	187720	101990	223466	143977	117186	122569	147597	144306	162079	162507	170898	148222	149451	162509	161543	-0.398318	0.367821	0.434364	-0.130255	0.723087	0.140809	-0.162782	0.638974	0.194517	0.00477822	0.992194	0.00340342	0.00858813	0.987028	0.00567034	0.0812218	0.839267	0.0760997	-0.124159	0.79739	0.0983291	-0.112248	0.738966	0.131375	0.00860544	0.983556	0.007201
H7C3G7	CWF19L2	CWF19-like protein 2 (Fragment)	72690	74434	92720	47641	67834	70364	55353	62258	45681	49823	44260	124190	185780	216000	200150	201820	194620	129820	196900	186350	194750	149540	3699.7	0	8167.4	3115.1	3766.5	0	0	5698.7	0	0	2783.4	60219.8	153904	3197.45	63095.3	201550	0	64442.5	191253	7898.21	60142.3	209883	3271.72	60499.1	193946	3954.37	74268.2	189987	0	59291.3	125331	0	77174.9	194650	5434.72	56622.4	174385	0	64996.5	193334	0	44260	149540	2783.4	26410.8	1.67583	5.66208	0.105389	35934.3	27181.5	30339.6	37650.2	35596.5	0	38454.1	33777.8	74943.6	35888.1	37068.3	31044.4	36101	34253.5	37521.8	44317.3	33554.4	0	35380.3	22135.2	0	46051.8	34377.9	51568.3	33787.7	30798.8	0	38784.7	34145.4	0	31151.8	24415.6	49058.5	34666.9	35958.8	25957.2	19171.8	43999.3	21528.8	24310	0.357763	0.613072	0.212488	0.00624961	0.995422	0.00199281	1.01295	0.238026	0.623375	0.512007	0.449444	0.347325	0.564792	0.396022	0.40228	0.0945835	0.931867	0.0306461	-0.342563	0.764206	0.116789	0.855929	0.211108	0.675495	-0.175283	0.87291	0.0590304
A0A3B3ISW7	VPS36	Vacuolar protein-sorting-associated protein 36	72566	66918	95206	43307	65750	58611	60887	49107	45833	34087	25856	279370	360720	446470	356090	395340	341360	368260	374000	436580	376000	271380	26930	25806	20430	20163	26229	30148	22498	26278	28864	18251	23174	60117	346212	23274.1	56724.3	391340	22846	66170.3	395318	19756.6	54671	373407	21176.8	58640.5	379916	27537.3	61863.1	333234	34025	65219	355527	31646.5	60873	369727	25060.7	56810.8	408549	24315.1	44468.1	373266	19374.1	25856	271380	23174	54581.7	0.473712	4.972	0.424575	126906	69632.3	54817.5	119744	78708.8	53809.1	139685	79508.8	46532.8	115410	75101.9	49877.6	123789	76411	64858.6	130592	67022.2	80138.9	137677	71505.9	74537	128502	74361.7	59025.4	119927	82169.9	57269.3	93871.6	75073.7	45631.7	83785.3	84087.4	88575.4	80129.8	88352.9	92584.4	94573.1	87296.4	86455.3	71525.7	0.228237	0.662793	0.178622	0.233428	0.625603	0.203701	0.308445	0.607915	0.216157	0.163878	0.734849	0.133802	0.304817	0.502329	0.299011	0.372308	0.428514	0.368035	0.40297	0.421113	0.375602	0.287461	0.567144	0.246307	0.273494	0.551588	0.258385
E7EUU4	EIF4G1	Eukaryotic translation initiation factor 4 gamma 1	72544	48382	82037	35805	65211	56384	43785	37765	42990	44703	23681	113350	110100	125810	140030	117780	144740	134500	123630	113490	115790	113710	70457	58251	69986	52782	40087	63848	25080	58822	65486	65601	50229	60098.8	140470	60892.1	41011.9	119446	51569.5	57017.6	111396	67679.3	45200.5	146840	55435.8	58159.8	113185	42086.6	59512.5	141295	72058.7	46900.3	129850	35278.5	46813.4	122217	56097.1	53286.9	106203	55165.6	58317.2	114948	69637.7	23681	113710	50229	51331.6	0.461334	2.21521	0.978521	130272	63411.7	62228.7	88898.4	53920.9	52701.5	123593	50286.9	69164.9	97977.7	66287.1	56652.7	126069	51094.5	43010.4	129001	63784	73640.4	101662	58617.4	36052.8	101474	55172	57328.5	115506	47942.8	56376.5	126410	51890.5	71166.3	85304.1	65173.6	81014.9	73639.2	73391.2	88808.4	65444.2	71324.8	73275.1	83155.6	0.0368014	0.949203	0.0226409	-0.351525	0.516315	0.287085	-0.0376265	0.948805	0.022823	-0.17534	0.728781	0.137403	-0.180207	0.791843	0.101361	0.0948836	0.860525	0.0652363	-0.345549	0.58036	0.236303	-0.221408	0.683347	0.165359	-0.18249	0.764646	0.116539
D6RA26	PLRG1	Pleiotropic regulator 1 (Fragment)	71925	104160	112620	73426	111290	63191	64081	65179	67262	75625	49515	84763	134420	135250	228400	179080	207060	165250	164260	177830	214290	199850	66999	84629	42169	58682	36819	57739	61086	105420	73646	77309	73397	59586	105043	57903.6	88293.1	145830	74921.9	78273.4	119754	40779.1	92693.4	239507	61632.5	99256.3	172093	38655.5	66697.2	202131	65164.1	68640.3	159537	85925.8	80795.8	162383	100537	83372.5	166412	62039.6	98656.5	212732	82066.2	49515	199850	73397	89889	0.550846	2.2233	0.81653	108172	47246.6	70914.2	160286	65591.9	91756.5	142097	53863.4	49942	168275	107726	75481	180189	77404.4	47341.3	121081	90915	79806.2	124609	71756.7	105233	146676	73037	123127	151353	74849.2	75979.6	179100	95683.1	100506	75444.2	105878	81967.4	117161	101645	97267.5	100533	114280	100727	125096	-0.729558	0.199435	0.700199	-0.240633	0.648745	0.187926	-0.609918	0.3464	0.460423	-0.0945522	0.846178	0.0725383	-0.299503	0.65375	0.184588	-0.363009	0.402052	0.395718	-0.315373	0.474269	0.323975	-0.130469	0.770682	0.113125	-0.312583	0.546524	0.262391
Q5T123	SH3BGRL3	SH3 domain-binding glutamic acid-rich-like protein 3	71533	82623	93451	31137	71655	57624	51150	46924	41546	34078	24560	120430	184900	174660	175580	209560	174760	176100	160040	206860	211280	110640	170030	177400	237010	157900	182440	180320	90875	157830	189980	193060	130190	59261.2	149244	146948	70036.9	200595	157052	64950.6	154649	229198	39307.5	184119	165839	63907	201384	191540	60821.3	170600	203509	54789.3	170011	127828	58166.9	158211	150519	51497	193578	160040	44456.4	209744	204940	24560	110640	130190	70725	0.347261	1.56437	1.84079	170653	95402	79828.4	201684	128228	85317.5	187037	98857.1	124511	113193	117695	90091.1	184032	128732	104053	175146	109054	110555	157776	108677	69441.9	167502	101134	81768.4	148295	123742	86940.6	128020	134076	111332	115295	138410	136802	106993	138939	131585	111965	116802	119659	124476	-0.110543	0.766258	0.115625	0.153076	0.70815	0.149875	0.136216	0.672335	0.172414	-0.218351	0.184786	0.733331	0.158581	0.588231	0.230452	0.0801245	0.770986	0.112953	-0.152822	0.660768	0.179951	-0.0918085	0.78909	0.102874	-0.0569376	0.813144	0.0898325
A0A087X0W9	OTUD6B	Ubiquitinyl hydrolase 1	71396	77419	89393	59278	78194	60939	75749	55527	49854	58594	53133	19191	38666	44360	33069	38416	35304	32574	41260	21217	26971	16065	33459	26254	30975	20426	19699	25662	18705	19214	35194	24929	23742	59147.7	23782.6	28916.8	65625.6	41948.2	23242.6	62130.2	39277.6	29954.1	74832.9	34677.2	21453	69738.9	36917.2	20681.6	64320.2	34463.6	28962.1	81138.5	31447.8	26311.2	68831.2	40788.5	18323.9	61794.9	19854.7	29647.5	76438.7	26774.9	26463	53133	16065	23742	27263.9	1.94884	0.589241	0.870823	30350.2	40361.4	33206.3	33674.1	71190.2	26690.4	31880.5	66658	34397.5	38398.6	58850.5	24635.3	35784.8	62652.1	23749.5	33004.3	58488.2	33258.3	41634.2	53369.9	30214.1	35319	69222.1	21042.1	31708.5	33695.4	34045.4	39222.6	45439.6	30388.5	34639.3	43851.6	44312	40628.2	40728.8	41583.6	41739.4	41861.1	33149.8	38350.2	-0.146826	0.521303	0.28291	0.193393	0.723505	0.140558	0.208462	0.645867	0.189857	0.0832444	0.844064	0.0736247	0.0868128	0.856089	0.0674809	0.116779	0.751062	0.124324	0.122174	0.693063	0.159227	0.126374	0.825755	0.0831489	-0.210237	0.305261	0.515329
A0A2R8Y7M0	TMF1	TATA element modulatory factor	71182	99885	103360	67867	61596	88114	52586	67257	65663	64127	46484	779420	1286300	1215900	1297200	1032600	1467100	1104500	1376800	1458000	1393700	835690	117550	143090	105000	123680	89187	113560	72242	142900	148860	147780	126050	58970.5	965904	101592	84669.3	1.39549e+06	126677	71837.5	1.07659e+06	101539	85675.7	1.36028e+06	129899	54935.7	992313	93635.7	93003.1	1.43218e+06	128164	56327.4	1.06631e+06	101618	83371.7	1.36107e+06	136280	81390.5	1.36439e+06	125400	83656.8	1.38357e+06	156874	46484	835690	126050	169810	0.273741	4.92132	0.742299	215424	196269	136861	309305	283560	170655	262429	218761	136790	312981	276406	174995	200685	201636	126143	339749	291015	172658	205769	216672	136897	304564	276566	183592	297327	277240	168935	305606	281138	211335	182852	254507	205993	254794	176154	267807	186446	254907	247834	266026	-0.540893	0.0868872	1.06104	-0.0638635	0.83268	0.079522	-0.368968	0.265468	0.575988	-0.0622352	0.833307	0.079195	-0.594726	0.0757917	1.12038	0.00962711	0.976605	0.0102812	-0.512809	0.102396	0.989718	-0.0615937	0.82165	0.085313	-0.102194	0.728547	0.137542
E7EVQ6	SQLE	Squalene monooxygenase	70920	75689	88232	62849	81018	77328	65358	65305	67351	56559	58111	717590	863430	1012800	1148800	850910	1002500	917060	1155900	1019600	1077800	821180	76798	83502	71571	78595	57931	62511	25692	85970	85210	64693	71780	58753.4	889280	66372.3	64159.2	936723	73924.1	61323.2	896763	69212.1	79341	1.20467e+06	82546.7	72257.6	817711	60820.6	81618.6	978637	70549.8	70008.2	885353	36139.3	80952	1.14269e+06	81987.6	83482.8	954135	71781.1	73783.9	1.06996e+06	68673.9	58111	821180	71780	150742	0.385501	5.4476	0.476179	152408	163243	139385	166431	171952	155245	159074	164616	145349	205813	221137	173352	187438	150105	127726	211721	179646	148158	181603	162522	75894.4	209992	209761	172178	216557	175148	150744	191398	196410	144219	151679	164542	156346	200101	155090	179842	140006	197310	180816	177342	-0.225518	0.227052	0.643875	-0.108077	0.501284	0.299916	-0.181789	0.298426	0.525163	0.174191	0.355249	0.449467	-0.193431	0.40769	0.38967	0.0201911	0.924452	0.0341155	-0.341042	0.364516	0.438284	0.15393	0.392238	0.40645	0.0279882	0.897834	0.0468037
C9J050	PCYT1A	Choline-phosphate cytidylyltransferase A (Fragment)	70361	69072	93794	48597	60574	48991	51494	41161	41331	47147	41192	210650	227590	287610	245860	262540	235600	273700	247980	268540	277120	192680	12651	13192	15353	10838	0	9799.5	6777.1	11477	10407	10684	5862	58290.3	261050	10933.6	58550.1	246909	11678.8	65188.9	254658	14847	61349.2	257816	11382.9	54024.2	252297	0	51709.3	229992	11059.7	55157.7	264237	9532.92	51023.1	245146	10945.3	51230.5	251298	8766.88	61505.5	275105	11341.4	41192	192680	5862	35966.5	1.14529	5.3572	0.162985	50895.8	48728.8	67083.3	51122.7	46089.2	71656	56919.3	47535.7	91094.2	53566.6	48125.2	69840.4	47170.8	47094.9	0	45149.6	42931.3	67857.2	48160.6	49323.7	58489.6	44550.5	45760.2	67155.6	44731.6	46908.4	53789.6	53703.2	51352.4	69585.8	55569.3	56289.3	65183.1	57177.4	31421.9	51979.4	51991.3	52488.7	48476.5	58213.8	-0.0670728	0.76167	0.118233	-0.0485001	0.852289	0.0694131	0.163136	0.654172	0.184308	-0.0259162	0.910717	0.0406167	-0.88959	0.184373	0.734304	-0.163421	0.559615	0.252111	-0.163091	0.398678	0.399378	-0.149353	0.571892	0.242686	-0.264075	0.199592	0.699858
A0A087WW06	TTC28	Tetratricopeptide repeat protein 28	69826	79627	93246	55941	54914	49976	63043	51773	49015	46225	37324	583550	542920	673990	644180	650920	691640	706820	644170	692910	737050	525790	14581	14806	17455	10243	25531	18883	5967.5	8578.1	20353	13635	14619	57847.1	723170	12601.6	67497.3	589006	13107.7	64808.1	596771	16879.7	70620.3	675507	10758	48976.2	625524	26804.5	52749	675177	21311.3	67528.4	682382	8394.11	64177.7	636809	8180.73	60755	648420	17145.4	60302.7	731691	14474	37324	525790	14619	65953.7	0.565912	7.9721	0.221655	102219	90712.6	56852	119272	73883.4	59135.6	114520	74857.3	76152.9	124790	84733.8	48534.8	86543.8	78464.1	120929	93210.6	84692.4	96146.1	119327	85596.2	37870.1	113406	79879.7	36907.4	107358	81336.2	77351.7	106559	91781.4	65299.7	83261.3	84096.9	88510	86019.6	95312.2	91349.7	80931	76731	88681.8	87879.9	-0.0778873	0.812134	0.0903724	-0.0634802	0.870374	0.0602941	0.0103072	0.973377	0.0117187	-0.0308671	0.944506	0.0247952	0.117128	0.696966	0.156788	0.0558669	0.795852	0.0991675	-0.11884	0.806341	0.0934814	-0.195723	0.681236	0.166702	0.0131057	0.960719	0.0174037
K7EMH3	POLRMT	DNA-directed RNA polymerase, mitochondrial (Fragment)	69738	70168	70921	40850	54446	39698	45630	36267	45707	33863	37588	18936	15719	26676	9347.4	21957	18427	21540	9068	20672	9987.1	16621	6088.7	4722.6	4630.5	5721.3	3919.2	0	0	2830.1	0	0	3732.7	57774.2	23466.6	5262.13	59479.2	17053.3	4180.91	49291.7	23619.7	4477.88	51569.3	9801.97	6008.96	48558.8	21100.3	4114.69	41900.7	17988.4	0	48876.5	20795.3	0	44956.5	8964.39	2699	56654.6	19344.7	0	44175.9	9914.49	0	37588	16621	3732.7	13261	2.83448	1.25337	0.281479	20382.7	18722.8	18694.5	20984.2	13605.9	14853.3	17390.1	18844.9	15908.4	18193.6	7820.47	21347.8	17131.5	16834.8	14618.1	14782.5	14352	0	17243.6	16591.4	0	15860.6	7152.2	9588.62	19987.7	15434.1	0	15585.2	7910.24	0	19266.7	16481.2	17381.1	15787.3	16194.8	9711.49	11278.3	10867.1	11807.3	7831.82	1.29869	0.0652052	1.18572	1.0734	0.161536	0.791731	1.1501	0.105338	0.977414	1.01134	0.260689	0.583878	1.04811	0.141139	0.850354	0.310346	0.790578	0.102056	0.526135	0.657872	0.181859	0.472554	0.590289	0.228936	0.592256	0.625829	0.203544
F8VP53	COQ5	2-methoxy-6-polyprenyl-1,4-benzoquinol methylase, mitochondrial (Fragment)	69525	55901	80557	41450	72485	49320	34958	42437	48998	48036	35684	222990	241180	287110	320850	273800	260980	274730	277450	271210	222740	191590	7775.9	11891	11428	3092.1	7701.8	9391.4	2457.7	4407.1	15945	7222.9	9622.8	57597.7	276343	6720.28	47385.5	261653	10527.1	55988.9	254216	11051.3	52326.7	336453	3247.57	64647.2	263118	8085.97	52056.6	254768	10599.1	37445.2	265231	3457.09	52604.8	274280	4202.95	60733.9	253796	13432.1	62665.3	221121	7667.36	35684	191590	9622.8	40369.1	0.883943	4.74595	0.23837	65160	58227	28192.6	53607	55131.8	44162.7	63340	53564.7	46362.1	59197	70892.6	13624	73135.1	55440.4	33921.9	58891.3	53681	44464.9	42361.6	55885.8	14503	59511.6	57792.3	17632	68707.9	53476.4	56349.8	70892.9	46591.4	32165.7	50526.5	50967.1	54422.3	47904.5	54165.8	52345.8	37583.5	44978.6	59511.4	49883.3	0.0184829	0.969884	0.0132801	0.0310095	0.931289	0.0309155	0.125639	0.731327	0.135889	-0.0583957	0.928803	0.0320765	0.118824	0.80229	0.0956684	0.0695144	0.8482	0.0715018	-0.40846	0.500261	0.300804	-0.149318	0.795939	0.0991201	0.254607	0.475097	0.323218
C9J715	NISCH	Nischarin	69471	71096	75375	46464	70190	46640	49564	53203	36093	30065	40063	381940	465350	645300	487820	512740	547200	545820	544950	567090	514530	431480	78388	84998	56982	73234	56906	45658	15909	83201	91283	61447	49715	57553	473323	67746.4	60265.8	504852	75248.5	52387.3	571368	55103.9	58656.4	511543	76916.1	62600.4	492735	59744.5	49227.9	534175	51529.5	53090.4	526948	22378.2	65950.4	538723	79346.8	44737.9	530679	76897	39221.2	510789	65228.1	40063	431480	49715	95074.5	0.421386	4.53834	0.522906	136580	104294	129558	143018	111242	143905	124322	125898	105380	139199	112716	147094	148558	108572	114255	116824	117703	98544.5	125990	116110	42795.8	156508	118705	151742	106169	116932	147057	93076.9	112550	124742	123477	132721	118533	133003	123795	111024	94965.5	142318	123386	110123	0.165135	0.37723	0.423394	0.269289	0.185674	0.731248	0.106179	0.4993	0.301639	0.272345	0.175012	0.756933	0.16884	0.428237	0.368316	0.0117549	0.939409	0.0271453	-0.213638	0.614738	0.21131	0.37001	0.0990752	1.00404	0.164067	0.435518	0.360994
F5H0C8	ENO2	2-phospho-D-glycerate hydro-lyase	69252	62162	88575	37595	56388	58974	59783	41086	40577	44176	46537	359830	341660	438920	388590	412600	429010	436100	479240	554120	586630	339080	114990	116540	82399	83649	96575	90998	54719	117220	104350	84822	81891	57371.6	445923	99379.5	52692.8	370662	103173	61561.6	388633	79683.2	47460.2	407487	87854.8	50290.8	396502	101392	62246.2	418798	102700	64036.5	421022	76969.8	50930.1	473764	111790	50295.9	518542	87904.7	57629.7	582365	90041.5	46537	339080	81891	108921	0.427254	3.11308	0.751837	134280	143242	132182	123329	119066	137227	144087	124839	105985	111082	130895	116853	117707	127367	134859	145689	134529	136599	149879	135243	102376	119203	152185	148689	117719	166569	116920	134884	187070	119762	136568	126541	124970	119610	126644	138939	129166	140026	133736	147239	-0.108539	0.632888	0.198673	-0.218555	0.382424	0.417455	-0.236576	0.39086	0.407979	-0.299817	0.262839	0.58031	-0.217376	0.381952	0.417991	-0.0837078	0.708609	0.149593	-0.188932	0.505861	0.295969	-0.0724647	0.768675	0.114257	-0.138771	0.633178	0.198474
A0A0C4DGU2	MMACHC	Alkylcobalamin:glutathione S-alkyltransferase	69161	66801	82321	45848	67976	55477	48583	50772	49959	44710	41016	99399	123890	159970	143890	145650	170960	141610	157780	144880	113410	118840	57428	69679	45436	53692	46014	46433	32766	68972	70546	61772	49900	57296.2	123181	49631.9	56625.1	134407	61686.7	57215	141642	43938.5	57878.8	150887	56391.6	60625.8	139967	48309.2	58555.2	166891	52404.2	52039.6	136714	46089.9	62936.9	155977	65777	61925.1	135578	59428.1	58326.4	112585	65573.1	41016	118840	49900	62422.2	0.657074	1.90381	0.799396	87198.9	64702.4	62086.7	86177.6	70598.7	77166.6	87075.3	74399.3	54964.6	88085.6	79255.5	70542.8	92266.3	73519.6	60432.2	89115	87661.3	65554.8	79199	71810.6	57655.9	95783.5	81928.9	82283.4	94243.6	71213.9	74341.3	88766.8	59136.9	82028.4	71329.4	77981	72146.4	79294.6	75406	80777	69555.2	86665.3	79932.9	76644	-0.103677	0.680683	0.167055	0.0249493	0.900493	0.0455198	-0.0872455	0.745794	0.127381	0.0490502	0.80958	0.0917402	-0.0234936	0.928018	0.0324434	0.0757721	0.743175	0.128909	-0.140015	0.553378	0.256978	0.177281	0.37556	0.425321	0.0606173	0.789215	0.102805
F5H716	GTPBP1	GTP-binding protein 1 (Fragment)	69149	61728	75807	36588	69017	55718	51255	29782	42184	35103	36580	71736	89621	114410	91362	104150	97877	80100	91128	97341	90877	69178	12533	18348	11902	10648	11967	7218.3	9041.1	8855	12148	11411	11711	57286.2	88899.5	10831.6	52324.9	97228.6	16243.4	52687.6	101302	11509.7	46188.9	95805	11183.4	61554.2	100087	12563.9	58809.6	95547.2	8146.56	54901.7	77330.6	12717.5	36917.7	90086.7	8444.8	52287.8	91091	10233.5	45793.6	90216.3	12113.2	36580	69178	11711	30945.8	1.18207	2.23546	0.378436	48462.8	39768	28622	44265.6	43493.9	42922.6	44572.4	45316	30413.9	39074.7	42857	29551.6	52073.4	44772.3	33199.6	49751.5	42741.7	21526.9	46445.6	34592.7	33605.6	31231.5	40299	22315	44234.3	40748.3	27041.6	38740.3	40357	32008.5	38950.9	43560.7	40100.8	37161.1	43348.4	38006.7	38214.6	31281.9	37341.4	37035.3	0.0727577	0.775735	0.110286	0.234127	0.0651078	1.18637	0.114731	0.60578	0.217685	0.00489404	0.979972	0.00878626	0.227081	0.356354	0.448118	0.0373545	0.917986	0.037164	0.0452255	0.81995	0.0862124	-0.243573	0.376389	0.424363	0.011876	0.960687	0.017418
A0A0A0MRN5	OGFR	Opioid growth factor receptor	69132	68997	95769	40148	63830	57291	47806	38619	47761	40409	34936	680360	762670	946400	769010	781320	856690	827180	845460	917650	760330	640760	81750	83353	83035	74157	53291	66607	43820	68560	81716	66113	68525	57272.1	843143	70652	58486.6	827410	73792.2	66561.6	837970	80298.2	50683.1	806407	77885.6	56928.1	750837	55949.2	60469.8	836298	75172.5	51207.3	798580	61638.8	47872.1	835799	65384	59200.6	858731	68837.8	52715.5	754802	70181.2	34936	640760	68525	115329	0.302924	5.55592	0.594169	189064	151756	118909	193073	148924	124194	219730	150825	135144	167313	145144	131083	187928	135142	94163.8	199620	150524	126517	169043	143735	103740	158033	150434	110043	195430	154561	115856	174022	135855	118117	153243	155397	168566	147847	139078	158887	138839	139503	155282	142665	0.103193	0.706308	0.151006	0.123331	0.650424	0.186803	0.240687	0.447335	0.349367	0.0514724	0.804325	0.0945687	-0.0367345	0.91552	0.0383323	0.155373	0.581795	0.23523	-0.039212	0.88655	0.0522969	-0.0323289	0.893752	0.0487831	0.122266	0.678578	0.1684
B4DRC2	SCML2	Sex comb on midleg-like protein 2	68848	59090	75636	63968	64143	64396	39302	52370	41906	52578	43508	115370	213770	228570	258200	192550	369210	272760	262840	232160	281380	169600	40309	47036	36662	47630	40233	36310	12499	46454	46387	41148	37106	57036.9	142973	34836.9	50088.7	231916	41640.9	52568.7	202383	35453.7	80753.6	270756	50024.8	57207.2	185038	42239.8	67969.1	360422	40979.4	42098.3	263329	17581.6	64917.8	259837	44302.1	51943.2	217254	39076.5	68590.5	279334	43680	43508	169600	37106	64935.1	0.670023	2.61184	0.571432	85126.8	54740.5	60964.1	74756.8	88794.2	72871.1	78458.1	77486.7	62043.5	120524	103665	87542.9	85381.1	70845.8	73919.3	101443	137995	71713.5	62831.2	100822	30767.6	96888.9	99484.2	77528.2	77524.6	83180.4	68383.5	102370	106949	76439.6	66943.8	78807.4	72662.8	103911	76715.4	103717	64806.7	91300.5	76362.9	95253.1	-0.508816	0.0998496	1.00065	-0.273436	0.200644	0.697574	-0.39055	0.106604	0.972228	0.125504	0.554825	0.255844	-0.312251	0.151589	0.819332	0.122818	0.71255	0.147184	-0.555623	0.245037	0.610767	-0.0611444	0.753608	0.122855	-0.318896	0.1444	0.840433
Q2MDF5	EXOC2	Exocyst complex component 2 (Fragment)	68428	77695	78096	51083	79394	52245	58473	43439	52114	35803	44692	130550	127920	161580	148930	138790	148520	140960	163780	154390	129360	153040	80844	70855	66017	58627	60628	52452	36891	66182	74339	73955	68841	56688.9	161785	69869	65859.6	138779	62727.8	54278.5	143068	63841.1	64487.5	156173	61574.7	70809.2	133375	63652.1	55143.9	144985	59197.2	62633.3	136086	51892.3	53846.9	161909	63116.2	64596.2	144477	62623.4	46706.7	128419	78505.8	44692	153040	68841	77796.6	0.574472	1.96718	0.884884	98680	82242.2	78958.4	114644	70547	70888.1	94484.1	72727.3	72146.3	112255	79389	69585	123259	67800.1	71932.7	95990.4	73701.8	66898.2	109028	69178.3	58643	93732.8	82304.9	71327.1	112444	73443.7	70770.1	81303.7	65281	88718.7	86626.9	85359.6	79785.9	87076.4	87664.1	78863.5	78949.6	82454.9	85552.8	78434.5	0.143327	0.424565	0.372056	0.122065	0.690928	0.160567	0.0246456	0.899954	0.0457799	0.150794	0.586735	0.231558	0.160498	0.654712	0.183949	0.00786972	0.971232	0.0126769	0.0094445	0.977048	0.0100841	0.072118	0.692998	0.159268	0.125327	0.662727	0.178665
F8W8H5	RAB24	Ras-related protein Rab-24	68287	84506	98179	50795	77997	56046	58737	46697	61461	63149	39605	188930	188840	244750	191360	206730	197840	215460	196990	249520	189340	156620	95523	74845	102860	84408	73236	58814	59800	61264	88836	58945	78795	56572.1	234133	82555.3	71633.1	204870	66260.1	68236.6	216709	99469.8	64123.9	200666	88652	69563.2	198664	76889	59155.8	193131	66377.3	62916.1	208011	84116.9	57885.5	194739	58426	76182	233499	74835.7	82380.9	187963	62572.2	39605	156620	78795	78770.8	0.502788	1.9883	1.00031	112517	117756	82529.9	142472	103038	66239.8	135717	108992	99439.3	127537	100923	88624.8	138355	99916.7	76865.4	117656	97133.6	66357	125134	104617	84091.1	115129	97942.5	58408.1	151519	117437	74812.7	163848	94534.7	62552.9	104267	103916	114716	105695	105046	93715.4	104614	90493.3	114589	106979	-0.0370342	0.936246	0.0286101	-0.0418994	0.938224	0.0276936	0.100743	0.819767	0.0863094	-0.0174164	0.969948	0.0132517	-0.0263056	0.958444	0.0184333	-0.190966	0.71162	0.147752	-0.0322433	0.944919	0.0246052	-0.241441	0.655791	0.183235	0.0991518	0.848003	0.0716028
K7ERC8	KDSR	3-ketodihydrosphingosine reductase	68164	67440	64489	26339	55016	45744	39061	26657	33634	34850	25070	30475	35484	44273	25008	28390	33021	38152	33352	37055	36298	24348	40406	29283	27184	17419	33306	20459	18128	24709	26691	17283	22402	56470.2	37766.4	34920.7	57166.7	38496.1	25924.2	44821.3	39200.6	26288	33250.5	26224.1	18294.8	49067.1	27282.4	34967.3	48282.1	32235	23090	41840.1	36832.9	25499.5	33044	32970.9	23564.4	41689.9	34675.8	22484.6	45463.5	36034.1	18346.5	25070	24348	22402	23913	1.04838	1.01819	0.936811	53864.2	37091.8	37276.1	54528.5	37808.4	27672.8	42752.8	38500.3	28061.2	31716	25755.7	19528.8	46802.7	26795	37325.9	46054	31659.1	24647.4	39909.3	36174.9	27219.5	31519	32381.9	25153.8	39766	34056.4	24001.2	43365.4	35390.4	19584	42744	40003.2	36438.1	25666.8	36974.5	34120.2	34434.6	29684.9	32607.8	32779.9	0.38291	0.327029	0.485414	0.287305	0.529116	0.276449	0.152636	0.680003	0.167489	-0.352907	0.414694	0.382272	0.17372	0.667704	0.175416	0.0578125	0.893619	0.0488474	0.0710445	0.845063	0.0731108	-0.143082	0.695346	0.157799	-0.00759354	0.984583	0.00674761
Q5T8A0	MRPS2	28S ribosomal protein S2, mitochondrial (Fragment)	67960	66641	65640	37257	49140	46919	42461	33540	53143	38709	32207	2069000	2230700	3041200	1969800	3155300	2307300	2465200	2651400	2919200	2776900	1576600	231850	221710	192620	189190	181610	161810	112330	185580	237780	177470	144660	56301.2	2.56403e+06	200375	56489.5	2.42006e+06	196279	45621.3	2.69277e+06	186271	47033.5	2.06559e+06	198702	43826.5	3.03219e+06	190669	49522.3	2.25238e+06	182618	45482.1	2.37997e+06	158008	41576.1	2.6211e+06	176983	65871.7	2.73177e+06	200307	50497.8	2.75671e+06	188391	32207	1576600	144660	194390	0.165683	8.11051	0.744175	339814	316137	269258	340950	298385	263754	275354	332010	250306	283877	254681	267010	264521	373860	256215	298899	277711	245397	274513	293442	212326	250938	323174	237825	397578	336818	269166	304786	339894	253154	308403	301030	285890	268523	298199	274002	260094	270646	334521	299278	0.0433307	0.793577	0.100411	0.00842118	0.960983	0.0172845	-0.0660265	0.720849	0.142156	-0.156441	0.311538	0.506488	-0.00521152	0.982219	0.00779156	-0.127297	0.441375	0.355192	-0.202453	0.327297	0.485058	-0.14508	0.477627	0.320911	0.16061	0.475771	0.322602
K7EIE8	MBD3	Methyl-CpG binding domain protein 3, isoform	67842	67115	84606	31007	67278	49163	37266	40651	37291	33024	24009	317710	476870	495490	530550	551780	570040	602810	575550	555660	536760	403880	63494	72096	67221	62629	44356	65218	50284	87026	75818	66184	79051	56203.4	393725	54874.4	56891.3	517350	63826.4	58803.1	438721	65005.5	39143.4	556351	65777.9	60003.3	530252	46568.5	51890.8	556471	73604.9	39917.4	581968	70731.4	50390.9	568974	82994.6	46222.9	519983	63869.3	43081.4	532857	70256.6	24009	403880	79051	91519	0.262339	4.41307	0.863766	214240	89217.9	63529.2	216862	117231	73893.2	224149	99414	75258.2	149209	126069	76152.5	228724	120155	53913.3	197801	126096	85213.9	152160	131874	81887.2	192083	128929	96084.6	176195	117828	73942.8	164220	120745	81337.5	122329	135995	132940	117144	134264	136370	121974	139032	122655	122101	0.00269063	0.996734	0.00142068	0.155482	0.789256	0.102782	0.122705	0.844985	0.0731508	-0.0597979	0.88514	0.0529882	0.136998	0.839516	0.0759712	0.159453	0.743514	0.128711	-0.00150754	0.996989	0.00130964	0.187345	0.670706	0.173468	0.00653372	0.989085	0.00476657
D6RC18	ISY1	Pre-mRNA-splicing factor ISY1 homolog	67515	65043	89809	37103	69260	63930	56678	43976	47419	39474	33779	462940	490510	699970	464610	557590	558350	517070	543190	676500	538210	381700	18836	15323	18017	17534	15111	17420	10118	16568	16544	20198	14282	55932.5	573703	16278.9	55134.9	532148	13565.4	62419.3	619774	17423.2	46839.1	487204	18415.6	61770.9	535835	15864.7	67477.2	545059	19660.2	60710.6	499192	14232.4	54512.6	536983	15800.5	58776.7	633064	13936.7	51495.7	534297	21440.9	33779	381700	14282	56892.2	0.593737	6.70918	0.251036	94204.2	85510.1	64846.9	92860.8	79316.3	54037.7	105130	92377	69405	78888.6	72617.5	73358.3	104038	79866	63197	113648	81240.8	78316.1	102252	74404.4	56694.4	91812.7	80037.1	62941.2	98994.5	94357.9	55516.7	86731.6	79636.7	85409.5	81520.4	75404.9	88970.5	74954.8	82366.9	91068.4	77783.5	78263.6	82956.4	83925.9	-0.0419548	0.801931	0.0958632	-0.154457	0.502763	0.298637	0.0842109	0.661215	0.179657	-0.163095	0.0380797	1.41931	-0.0270523	0.903334	0.0441516	0.117834	0.56912	0.244796	-0.109653	0.671305	0.17308	-0.100774	0.548895	0.260511	-0.0167636	0.947949	0.0232152
A0A0A0MRE6	WDR47	WD repeat-containing protein 47	67236	64712	73053	39347	67072	51145	53787	39395	34857	27566	31506	15692	16188	26337	16701	9247	19126	20782	10621	16740	27604	16393	73491	73415	55919	63785	51313	47367	51650	78893	82034	62124	69777	55701.4	19446.5	63514.2	54854.3	17562.1	64994.1	50773.5	23319.6	54076	49671.9	17513.2	66992.1	59819.5	8886.23	53872.5	53982.8	18670.7	53458.3	57613.9	20063.5	72652.8	48834	10499.6	75238.4	43205.9	15665.2	69105.7	35961.2	27403.3	65946.8	31506	16393	69777	33031	0.953832	0.496292	2.11247	58397.5	39183.5	30066.3	57509.4	35386.7	30766.9	53231.1	46987.6	25598.4	52076.1	35288.1	31712.6	62715	17905.2	25502.1	56595.7	37620.5	25306	60402.5	40426.8	34392.3	51197.7	21156.2	35616.3	45297.1	31564.4	32713.2	37701.8	55216.1	31217.8	42549.1	41221	41939	39692.3	35374.1	39840.7	45073.9	35990	36524.9	41378.6	0.040245	0.920409	0.0360193	-0.00550467	0.989188	0.00472109	0.0194092	0.961867	0.0168848	-0.0600254	0.868119	0.0614209	-0.22619	0.719739	0.142825	-0.0546392	0.900799	0.045372	0.123408	0.745804	0.127376	-0.201286	0.657026	0.182418	-0.180003	0.59476	0.225658
A0A0A0MQS1	PYCR3	Pyrroline-5-carboxylate reductase	66563	61715	77066	41032	46264	43116	33114	27950	30699	21997	32799	109470	117490	135130	110300	165680	144820	147230	129260	151800	118240	118690	159620	194660	175930	140280	162110	136710	106770	145160	189230	154260	152850	55143.9	135662	137951	52313.8	127463	172332	53562.6	119648	170131	51799.1	115664	147333	41261.5	159216	170196	45508.3	141373	154291	35470	142140	150187	34646.8	127783	138436	38052	142053	159408	28696.1	117380	163752	32799	118690	152850	84109.8	0.389954	1.41113	1.81727	141411	96136.9	75911.1	134154	90327	94830.4	137356	84788.8	93619.4	132834	81965.4	81074	105811	112829	93655	116702	100184	84902.5	90959.4	100727	82644.3	88848.3	90553.6	76177.9	97580.5	100666	87718.5	73588.5	83181.7	90109.1	104486	106437	105255	98624.3	104098	100596	91443.7	85193.3	95321.8	82293.1	0.344471	0.328235	0.483815	0.371157	0.17631	0.753723	0.355042	0.24682	0.607619	0.261172	0.409949	0.38727	0.339102	0.0416041	1.38086	0.289731	0.151907	0.818421	0.152112	0.266307	0.574617	0.049968	0.682862	0.165667	0.212034	0.102684	0.988496
C9JXB9	DNAJB2	DnaJ homolog subfamily B member 2 (Fragment)	66343	75454	83958	37728	62688	56292	52047	52007	40004	41584	36673	250240	272610	321550	322400	314330	318600	351450	322170	322410	326630	246260	13725	7931.5	12036	6771.2	4333.2	6355.2	0	16381	0	2347	3713.4	54961.6	310112	11861.8	63960	295751	7021.74	58352.7	284710	11639.3	47628.1	338078	7111.65	55909.6	302066	4549.34	59415.4	311016	7172.46	55750.1	339299	0	64467.8	318489	15622.2	49585.7	301709	0	54248.3	324255	2491.42	36673	246260	3713.4	32248.1	1.13721	7.63642	0.115151	48330	40609.6	103011	56242.6	38729	60978.5	51312	37283.1	101079	41881.3	44271.8	61759.3	49163.6	39556	39507.6	52246.4	40728	62287.5	49023.4	44431.6	0	56689.2	41706.5	135667	43602.7	39509.2	0	47702.8	42461.7	21636.1	63983.4	51983.4	63224.6	49304.2	42742.4	51754	31151.7	78020.9	27704	37266.9	0.779804	0.275952	0.559167	0.480157	0.231742	0.634996	0.762592	0.282646	0.548757	0.403816	0.300475	0.522192	0.197775	0.55822	0.253194	0.473776	0.225067	0.647688	-0.258584	0.744967	0.127863	1.06597	0.24868	0.604359	-0.4278	0.582699	0.234556
J3KNV5	INTS8	Integrator complex subunit 8	65987	77860	90207	49979	68103	61619	52714	56500	55184	44127	38963	47575	108660	124050	84373	107400	99896	95754	107480	108580	106140	61158	14857	16357	17309	16723	27093	19659	7294.9	14744	17481	17500	10818	54666.7	58957.8	12840.1	65999.4	117884	14480.8	62695.9	109838	16738.5	63093.8	88476.1	17563.8	60739.1	103210	28444.4	65038	97518.1	22187.1	56464.5	92443.3	10261.3	70037.3	106252	14061	68401.6	101608	14726	57565.8	105368	18576.9	38963	61158	10818	29540.5	1.31897	2.07031	0.366209	41446.5	28477.7	35062.2	50038.6	56940.1	39542.5	47534	53053.6	45707.5	47835.7	42735.6	47961.1	46050.4	49852.3	77672.5	49309.7	47103.1	60585.8	42809.6	44651.9	28020.3	53100	51321.7	38396.1	51859.8	49078.8	40212.1	43644.5	50894.9	50727.4	34995.5	48840.4	48765	46177.5	57858.4	52332.9	38493.9	47605.9	47050.2	48422.3	-0.468503	0.0390436	1.40845	0.0124039	0.944006	0.0250253	0.010176	0.92117	0.0356603	-0.0684814	0.488362	0.311258	0.256855	0.40936	0.387895	0.112047	0.461889	0.335463	-0.331041	0.161019	0.793123	-0.0245297	0.883153	0.0539643	-0.0414689	0.762875	0.117547
A0A087WVP1	FAT1	Protocadherin Fat 1	65925	49866	66669	31294	54636	46445	46079	31627	44507	43692	15653	47585	48291	67154	59605	62556	52587	68578	68596	61441	66078	33299	70776	49738	53583	36221	45144	41888	45033	59849	57565	52858	49423	54615.3	58970.2	61167.8	42269.8	52390.2	44032.9	46336.5	59460.1	51816.9	39505.7	62503.6	38042.2	48728.2	60115.4	47395.8	49022	51335.3	47274.7	49357.5	66206.9	63345.1	39204.8	67812.2	57076.6	55167.2	57496.1	48492.9	56998.3	65597.6	56110.6	15653	33299	49423	29533.8	0.530003	1.12749	1.67344	103047	52302.3	36552.2	79753.9	46466.3	26312.9	87426.8	52736.8	30964.4	74538.7	55436.2	22732.9	91939.6	53318	28322.4	92493.9	45530.6	28250	93126.8	58720.7	37853.3	73970.9	60144.5	34107.4	104089	50994.8	28978	107543	58180.3	33530.1	63967.2	50844.4	57042.7	50902.6	57860	55424.9	63233.6	56074.2	61353.8	66417.9	-0.0542405	0.937985	0.0278042	-0.385485	0.591847	0.227791	-0.219532	0.74833	0.125907	-0.383833	0.589663	0.229396	-0.199007	0.779398	0.108241	-0.26104	0.724033	0.140241	-0.0708817	0.91205	0.0399814	-0.244235	0.696877	0.156844	-0.114421	0.878743	0.0561381
A0A2R8Y5C4	TNKS1BP1	182 kDa tankyrase-1-binding protein (Fragment)	65787	72180	90549	52657	64087	37461	33783	50930	38469	37812	31549	36131	64575	85706	65179	74334	57417	62344	62095	73897	77509	59721	7920.6	10703	9011.4	9561.1	8712.2	0	0	5569.8	5416.3	0	8171.7	54501	44775.7	6845.34	61184.7	70056.5	9475.34	62933.6	75886.6	8714.39	66474.5	68348.7	10041.8	57157.3	71433.8	9146.77	39539.6	56050.3	0	36186.6	60188.5	0	63132.8	61385.5	5311.79	47683	69152.3	4562.71	49327.6	76945.5	0	31549	59721	8171.7	24877.6	1.26817	2.40059	0.328476	42976.1	18651.9	20839.7	48246.5	29183	28846.4	49625.6	31611.6	26529.7	52417.7	28471.6	30570.9	45070.7	29756.7	27846	31178.5	23348.5	0	28534.5	25072.3	0	49782.6	25571	16171	37599.9	28806.3	13890.5	38896.7	32052.7	0	27489.2	35425.3	35922.3	37153.4	34224.5	18175.7	17869	30508.2	26765.6	23649.8	0.21704	0.80141	0.0961451	0.582952	0.435278	0.361233	0.603052	0.426732	0.369845	0.651667	0.396226	0.402056	0.533202	0.467004	0.330679	-0.37982	0.737163	0.132437	-0.404372	0.719306	0.143087	0.367369	0.683274	0.165405	0.178551	0.832943	0.0793847
A0A7P0TBQ3	CGAS	Cyclic GMP-AMP synthase	65620	59292	57509	47832	57338	44301	37967	31978	43038	42043	36260	67826	65010	75142	66700	75606	69082	69911	81802	79355	64717	55993	11289	6032.3	4796.6	12039	7168.7	7739.6	10848	4464.7	10987	11439	2731.5	54362.6	84054	9756.46	50259.9	70528.5	5340.38	39970.1	66532.9	4638.51	60383.4	69943.6	12644.3	51138.1	72656.2	7526.28	46759.1	67437.6	8734.89	40668.3	67493.8	15259.2	39639.9	80867.3	4257.88	53346.4	74259.9	9255.48	54847.1	64246.5	12142.9	36260	55993	2731.5	17700.6	2.04852	3.16334	0.154317	26537.5	26571.3	63223.5	24534.8	22295.6	34606.6	19511.7	21032.5	30058.3	29476.6	22110.7	81937.3	24963.4	22968.2	48771.6	22825.8	21318.5	56603.6	19852.5	21336.2	98882.2	19350.5	25563.9	27591.8	26041.4	23475.1	59977.1	26774	20309.7	78688	38777.4	27145.6	23534.2	44508.2	32234.4	33582.6	46690.3	24168.7	36497.9	41923.9	-0.112556	0.893924	0.0486996	-0.627053	0.477096	0.321394	-0.833017	0.382628	0.417223	0.0862977	0.926686	0.0330674	-0.379173	0.657285	0.182246	-0.320058	0.721133	0.141985	0.155351	0.888723	0.0512336	-0.794632	0.394816	0.403606	-0.199961	0.816542	0.0880216
M0QYE0	SH3GL1	Endophilin-A2 (Fragment)	65306	79915	98935	33285	77751	57337	46716	35747	41487	33950	27681	51239	51126	58382	60573	57903	58987	58456	51042	69796	56943	46850	144930	113460	179850	118530	135760	111540	58541	129820	139000	102470	76906	54102.5	63498.4	125255	67741.4	55465.9	100446	68762.1	51693.1	173922	42019.2	63518.7	124490	69343.8	55643.9	142532	60518.4	57582.9	125884	50039.8	56434.9	82346	44311.9	50458.8	123806	51423.9	65314.6	117094	44289.4	56529	108775	27681	46850	76906	46375	0.596895	1.01024	1.65835	90639.9	62854.6	75529.9	113490	54903.5	60569.8	115200	51169	104877	70396.3	62874.7	75068.3	116174	55079.7	85947.9	101389	56999.1	75909	83833.5	55862.7	49655.3	74237.4	49947.2	74656.3	86152.3	64652.4	70608.7	74199.7	55955.9	65592.6	76341.5	76321	90415.1	69446.4	85734	78098.9	63117.2	66280.3	73804.5	65249.4	0.226503	0.312476	0.505183	0.226116	0.59848	0.222951	0.4706	0.287619	0.541183	0.0899368	0.545049	0.263564	0.393903	0.328135	0.483947	0.259339	0.407536	0.389834	-0.047931	0.864928	0.0630199	0.0226159	0.920637	0.0359114	0.177744	0.36075	0.442793
F8W8T8	ACACB	Acetyl-CoA carboxylase 2	63694	74518	94177	48252	51514	54245	57690	46351	49926	46592	34560	45022	75025	98656	59961	85096	78830	84426	87319	89180	77298	54700	22262	30493	30481	23403	22843	16102	15149	22761	22150	28424	13949	52767	55794	19239.8	63166.5	81393.6	26995.4	65455.1	87352.9	29476.4	60913.6	62876.9	24579.7	45943.8	81776	23982.4	57254.8	76953.6	18172.7	61794.6	81507	21309.1	57456.6	86321.3	21706.6	61884.2	83454	18659.2	60781.5	76736	30173.1	34560	54700	13949	29764.7	1.16111	1.83775	0.468643	45445.5	30360	41054.4	54402	44289.9	57603.4	56373	47532.6	62897.3	52461.7	34214.1	52448.7	39569	44497.9	51174.2	49310.5	41873.8	38777.3	53220.4	44351.6	45469.9	49484.3	46971.2	46318.1	53297.5	45411	39815.5	52347.9	41755.5	64384	38953.3	52098.4	55601	46374.8	45080.4	43320.6	47680.6	47591.2	46174.7	52829.1	-0.439589	0.154832	0.81014	-0.0200936	0.928683	0.0321325	0.0737778	0.743658	0.128626	-0.187991	0.509711	0.292676	-0.228834	0.351295	0.454328	-0.286281	0.259646	0.585618	-0.147929	0.508893	0.293373	-0.150637	0.472313	0.32577	-0.194231	0.431644	0.364874
E2QRM3	XPO5	Exportin-5	63671	63704	78660	50430	70798	61315	57727	48664	54956	43726	47771	370840	472320	493360	468930	489120	542190	403430	432930	494100	516250	399250	15008	13071	13492	12545	9932.8	10510	8311.9	18184	18418	10339	10524	52748	459567	12970.6	53999.9	512413	11571.7	54670.5	436835	13047.3	63663.1	491734	13175.8	63142.6	470037	10428.3	64717.1	529284	11861.6	61834.2	389481	11691.8	60323.8	427983	17341.6	68118.9	462375	15515.4	57042.7	512497	10975.2	47771	399250	10524	58550.4	0.815895	6.81891	0.179743	64650.5	67396	72162.1	66184.8	75146	64379.5	67006.8	64062.4	72588.9	78028.6	72113.3	73303.5	77390.6	68931.4	58017.7	79320.4	77620	65992	75787	57117.9	65047.7	73935.8	62764.2	96480.5	83489.8	67807.8	86320	69914.2	75158.1	61060.7	68069.5	68570.1	67886	74481.8	68113.3	74310.8	65984.2	77726.8	79205.9	68711	-0.0135332	0.89721	0.047106	-0.00296251	0.980027	0.00876192	-0.0174274	0.872247	0.0593603	0.116346	0.268338	0.571317	-0.0126063	0.935633	0.0288945	0.11303	0.394174	0.404312	-0.058422	0.708755	0.149504	0.177871	0.448275	0.348455	0.205066	0.21218	0.673295
A0A0A0MRH8	CHD1L	Chromodomain-helicase-DNA-binding protein 1-like	63339	54359	66903	25811	62779	54424	49837	48579	51127	45259	28686	194770	162700	229420	208590	204080	265930	212040	200600	239790	249380	210910	65684	50109	64480	69305	53852	44561	30572	72064	71517	53250	51038	52473	241371	56767.1	46078.4	176511	44361.4	46499.1	203135	62354.8	32584	218734	72789.6	55990.7	196118	56538.2	57443.8	259600	50291.4	53382.9	204709	43003.7	60218.5	198308	68725.7	63372.8	224394	60246.1	59042.6	247567	56526.7	28686	210910	51038	67590.7	0.424408	3.1204	0.755104	123638	77352.5	75177.8	108571	56566.8	58748.7	109562	65099.1	82577.8	76775.2	70098	96396.8	131927	62850.2	74874.7	135350	83194.5	66602	125782	65603.4	56950.7	141888	63552.1	91014.9	149321	71911.9	79785.2	139118	79338.2	74859.5	92056.1	74628.9	85746.4	81090	89883.9	95049	82778.7	98818.4	100339	97771.8	-0.0869039	0.837095	0.0772255	-0.389684	0.436314	0.3602	-0.189342	0.648204	0.188288	-0.269894	0.493566	0.306655	-0.121355	0.803783	0.0948614	-0.0407467	0.930411	0.0313252	-0.240158	0.643049	0.191756	0.0153622	0.974613	0.0111679	0.0373964	0.940195	0.0267818
C9JJ19	MRPS34	28S ribosomal protein S34, mitochondrial	63253	60158	56239	36689	50969	48930	50951	39588	42749	46204	30390	1678800	1854700	2704600	1654100	2557500	2175500	2244900	1915100	2355800	2030000	1781900	119180	97169	82975	79052	76523	82382	38614	83929	100780	79134	83935	52401.7	2.08047e+06	103001	50994	2.01214e+06	86023.5	39087.4	2.39473e+06	80240.2	46316.4	1.73454e+06	83026.7	45457.7	2.45772e+06	80340	51644.9	2.12372e+06	92976.1	54576.1	2.16728e+06	54315.9	49073.2	1.89322e+06	80041.1	52988.1	2.20454e+06	84897.3	60275.4	2.01524e+06	84003.5	30390	1781900	83935	165648	0.183462	10.7572	0.506708	285628	193403	203274	277955	187051	169770	213055	222618	158356	252459	161245	163855	247778	228473	158553	281503	197423	183491	297480	201474	107194	267485	175996	157963	288824	204937	167547	328545	187339	165783	227435	211592	198009	192520	211601	220806	202049	200481	220436	227222	0.00134992	0.997288	0.00117947	-0.102821	0.810657	0.091163	-0.198536	0.622383	0.205942	-0.2391	0.589195	0.229741	-0.102757	0.800302	0.0967463	-0.0413284	0.919337	0.0365254	-0.1694	0.753958	0.122653	-0.180637	0.685067	0.164267	-0.0437445	0.918606	0.0368708
H0Y6W0	TOP3B	DNA topoisomerase (Fragment)	62812	72791	78885	63080	63595	64353	56971	52386	61381	63520	38932	39116	65995	68912	73981	68624	84451	54422	66212	81832	73973	54850	63039	63377	41574	58572	53821	50134	52756	81441	83940	45644	58347	52036.4	48474.9	54481.1	61702.6	71597.1	56107.5	54826.9	61016.7	40203.8	79632.6	77578.7	61517	56718.5	65946.6	56505.6	67923.7	82440.8	56581.1	61024.4	52540.4	74208.6	64937.6	65455.4	77668.4	76082.8	76577.8	70711.3	82864.9	73435.2	48452.7	38932	54850	58347	49946	0.779482	1.09819	1.1682	66757.6	44140.9	46636.8	79158.5	65195.7	48029	70337.6	55561.3	34415.1	102161	70642.6	52659.5	72764.3	60050.5	48369.7	87139.5	75069.9	48434.4	78288.4	47842.9	63523.7	83308.7	59603.2	66485.4	97606.9	69731.2	60530	106308	66869.5	41476.3	52511.7	64127.7	53438	75154.3	60394.9	70214.6	63218.3	69799.1	75956	71551.2	-0.446335	0.398732	0.399319	-0.158027	0.740377	0.130547	-0.421109	0.447924	0.348795	0.0708814	0.886853	0.0521483	-0.244549	0.609018	0.21537	-0.0272039	0.954587	0.0201847	-0.178632	0.709294	0.149174	-0.0357668	0.934832	0.0292662	0.0861897	0.850463	0.0703446
H3BU31	RPL4	60S ribosomal protein L4 (Fragment)	62483	90231	90974	40948	77154	51694	52199	39170	62265	46717	35679	842100	983830	1307700	415990	1817300	732810	1202400	822310	1449400	695250	595780	186440	198990	224140	132180	193720	142490	118490	124930	213380	97157	97699	51763.8	1.04358e+06	161130	76486	1.06734e+06	176165	63229	1.15788e+06	216753	51693	436220	138826	68811.4	1.7464e+06	203383	54562.3	715367	160814	55912.9	1.16083e+06	166672	48555.1	812914	119143	77178.6	1.35634e+06	179752	60944.6	690195	103136	35679	595780	97699	127584	0.279651	4.66971	0.765762	185101	223479	210418	273505	228568	230052	226100	247955	283055	184848	93414.8	181291	246062	373984	265595	195108	153193	210005	199938	248587	217656	173627	174082	155587	275982	290455	234736	217931	147803	134683	206333	244042	252370	153185	295214	186102	222060	167766	267057	166806	0.306804	0.233508	0.631699	0.548959	0.0602845	1.21979	0.59737	0.0494952	1.30544	-0.122896	0.747719	0.126261	0.823592	0.0537256	1.26982	0.157927	0.566595	0.246727	0.412782	0.134294	0.871943	0.00827925	0.972888	0.0119371	0.678982	0.0311174	1.507
D6REA0	GATB	Glutamyl-tRNA(Gln) amidotransferase subunit B, mitochondrial	62378	77083	77496	36635	56892	52639	40363	40436	38565	32091	38165	150830	181000	256950	206060	228830	209980	171040	234870	195650	235330	136180	126700	108010	96288	91348	83959	75753	64332	104290	124250	95234	86108	51676.8	186918	109500	65340.8	196364	95621	53861.5	227511	93114.4	46248.3	216081	95940.9	50740.3	219902	88146.9	55559.7	204982	85494.7	43234.8	165126	90491.8	50124.4	232186	99458.9	47802	183088	104669	41864.3	233619	101094	38165	136180	86108	76490.5	0.498951	1.78035	1.12573	103571	104989	97269.7	130956	110295	84941	107949	127790	82714.3	92691	121370	85225.1	101694	123516	78301.7	111353	115136	75945.6	86651.4	92749.2	80384.6	100460	130416	88350.2	95805	102838	92978	83904.6	131221	89802.8	101943	108731	106151	99761.9	101171	100811	86595.1	106409	97207	101643	0.00425946	0.985049	0.00654229	0.0972552	0.740519	0.130464	0.0626147	0.830978	0.0804103	-0.0269451	0.923998	0.0343291	-0.00671691	0.982119	0.00783609	-0.0118476	0.967919	0.0141612	-0.231149	0.381284	0.418751	0.0661079	0.818399	0.0870347	-0.0643742	0.784557	0.105376
C9JAF7	SNAP29	Synaptosomal-associated protein 29 (Fragment)	61825	57525	74939	38009	67638	37755	44476	43433	26695	32302	32314	1873100	1693100	1913800	1991700	1851600	1873100	2104400	1956000	1926500	1996300	1651700	112120	112090	89282	100500	103280	91271	65576	90859	128440	76016	101300	51218.7	2.32126e+06	96899.2	48762.1	1.83682e+06	99233	52084.3	1.69453e+06	86339.3	47982.8	2.08856e+06	105553	60324.3	1.77936e+06	108432	39849.9	1.82851e+06	103008	47640.4	2.03164e+06	92241.6	53839.5	1.93365e+06	86650.1	33088.9	1.80281e+06	108198	42139.5	1.98179e+06	80693.6	32314	1651700	101300	175513	0.184111	9.41067	0.577164	278194	246662	167889	264851	195185	171932	282896	180065	149592	260619	221935	182882	327652	189079	187870	216445	194302	178473	258759	215887	159819	292429	205474	150131	179722	191570	187465	228881	210589	139811	230915	210656	204184	221812	234867	196407	211488	216011	186253	193094	0.258062	0.424658	0.37196	0.12559	0.675411	0.170432	0.0805736	0.830743	0.0805334	0.200037	0.460741	0.336543	0.282543	0.480523	0.318286	0.0245438	0.915439	0.0383704	0.131278	0.665468	0.176873	0.161808	0.6676	0.175483	-0.0520382	0.815019	0.0888324
F8VNY5	CCDC59	Thyroid transcription factor 1-associated protein 26 (Fragment)	61710	71767	56485	42682	69298	44130	52829	34092	33083	37059	31232	48648	44793	66567	45130	73056	53593	75113	56116	62061	39293	46389	101330	81045	78072	69281	68988	65350	55067	71800	93147	53796	61378	51123.4	60287.5	87574	60834.6	48595.3	71749	39258.4	58940.4	75498.8	53882	47324.7	72764.4	61804.8	70205.7	72429.1	46578.6	52317.3	73753.9	56587.7	72516	77459.3	42260.4	55474.8	68474	41007	58076.3	78467.3	48345.3	39007.3	57106.3	31232	46389	61378	44635	0.699719	1.0393	1.37511	73062.7	58008	63685.1	86941.4	46757.9	52177	56105.8	56711.8	54903.9	77005.2	45535.3	52915.4	88328	67551.2	52671.6	66567.5	50339.2	53634.9	80872	69774.2	56329.6	60396.2	53377.3	49795.3	58604.9	55880.4	57062.6	69092.3	37532.5	41528.6	64918.6	61958.8	55907.2	58485.3	69516.9	56847.2	68991.9	54522.9	57182.6	49384.5	0.394575	0.225444	0.646961	0.327251	0.476603	0.321844	0.178977	0.547345	0.261739	0.244017	0.543882	0.264495	0.493307	0.23274	0.633129	0.203033	0.537822	0.269362	0.48237	0.183223	0.737021	0.142806	0.647096	0.189031	0.21152	0.477108	0.321383
K7ELQ9	TMEM205	Transmembrane protein 205 (Fragment)	61444	72565	91420	40762	48062	66546	56294	44704	58803	49388	37504	423590	493800	519930	717750	459230	583600	477580	570680	506430	627770	441090	488150	379860	515620	371990	429980	417040	259900	434290	516090	358240	339320	50903	524938	421881	61511	535717	336289	63539	460361	498626	51458.2	752654	390693	42865.1	441313	451428	70238.4	569708	470670	60299.3	461068	365585	55415	564159	414172	72887.4	473914	434756	64429	623206	380284	37504	441090	339320	177721	0.211028	2.48193	1.90929	241215	211504	220963	291483	215847	176133	301093	185485	261158	243846	303254	204628	203125	177811	236438	332839	229543	246516	285741	185770	191477	262596	227307	216925	345392	190946	227706	305311	251097	199176	224561	227821	249245	250576	205791	269633	220996	235609	254681	251861	-0.165525	0.439929	0.356618	-0.144728	0.626276	0.203234	-0.0150629	0.957094	0.0190455	-0.00738261	0.977027	0.0100933	-0.291449	0.258774	0.587079	0.0983661	0.708749	0.149507	-0.188609	0.52702	0.278173	-0.0962339	0.654022	0.184408	0.016063	0.962087	0.0167854
D6RBD7	EEF1E1	Eukaryotic translation elongation factor 1 epsilon-1	60814	61957	72631	45199	58844	41768	57118	32805	49458	33378	35520	2486300	3186500	3413300	2919800	3320200	3527500	3475400	3125500	3654400	3388000	2591000	1568800	1714200	1335900	1366700	1193000	1342900	645290	1764600	1713900	1364600	1171300	50381.1	3.08117e+06	1.35583e+06	52519	3.45699e+06	1.51758e+06	50480.2	3.02224e+06	1.29187e+06	57059.5	3.06179e+06	1.43542e+06	52481.2	3.19066e+06	1.25251e+06	44085.5	3.44353e+06	1.51559e+06	61181.9	3.35524e+06	907689	40665	3.08979e+06	1.68286e+06	61304.1	3.41976e+06	1.44379e+06	43543.2	3.36337e+06	1.44857e+06	35520	2591000	1171300	475922	0.074634	5.44416	2.46112	675042	565959	550900	703687	634990	616622	676370	555133	524912	764524	562399	583238	703181	586070	508919	590690	632518	615816	819759	616300	368812	544859	567541	683778	821396	628152	586642	583423	617793	588583	597300	651766	585472	636720	599390	613008	601624	598726	678730	596600	0.00169305	0.987044	0.00566343	0.127592	0.125736	0.900541	-0.0271637	0.826275	0.0828754	0.0938967	0.570877	0.243457	0.00673146	0.96361	0.0160986	0.0391424	0.36829	0.433809	0.012098	0.971207	0.0126883	0.00513315	0.964046	0.0159021	0.186075	0.324195	0.489194
G3V0G5	ANKMY2	Ankyrin repeat and MYND domain containing 2, isoform	60113	47581	93838	47037	50246	49367	41385	43925	50923	38578	37163	2126800	2386900	2813000	2792800	2815900	2716100	2856100	2788400	2736200	2830000	2239100	99345	104310	92944	85879	64870	59601	77533	121330	100510	79675	95973	49800.4	2.63566e+06	85858.4	40332.9	2.58952e+06	92345.4	65219.5	2.49071e+06	89880.6	59379.8	2.92862e+06	90196.9	44812.9	2.70604e+06	68105.7	52106.2	2.65145e+06	67265.6	44329.5	2.75735e+06	109061	54449.4	2.75654e+06	115710	63120	2.56052e+06	84669.9	50326.9	2.80942e+06	84577.8	37163	2239100	95973	199884	0.185923	11.202	0.480144	267855	235284	178818	216933	231165	192329	350788	222345	187195	319379	261437	187854	241030	241567	141844	280257	236694	140095	238429	246148	227142	292860	246075	240989	339495	228577	176343	270687	250797	176151	227319	213476	253443	256223	208147	219015	237240	259975	248138	232545	-0.0327887	0.899341	0.0460758	-0.123436	0.57092	0.243425	0.124152	0.734429	0.13405	0.139892	0.645729	0.18995	-0.159905	0.607983	0.216109	-0.0864776	0.801752	0.09596	0.0288378	0.880457	0.0552916	0.160864	0.454795	0.342185	0.093636	0.794652	0.099823
E1P5H9	SLCO4A1	Solute carrier organic anion transporter family member	59933	38592	56946	22311	49209	27687	33495	31314	22273	22541	24709	165130	127710	180680	120610	142600	130570	175550	139380	123620	125440	129350	45958	35715	33956	25335	31519	27753	14383	26177	33141	39083	35092	49651.3	204639	39719	32713.2	138551	31618.4	39578.8	159979	32836.8	28165.5	126475	26608.8	43888.1	137036	33091.2	29223.2	127462	31322	35878.1	169480	20231.7	38816.8	137787	24964.4	27607.8	115683	27918.1	29405.8	124528	41488	24709	129350	35092	48225.5	0.512364	2.68219	0.727665	96906.2	76295.4	54584.1	63847.6	51655.8	43451.9	77247.3	59645	45126.3	54971.8	47153.7	36567.4	85658	51091.2	45475.8	57036.1	47521.6	43044.5	70024.7	63187.3	27803.5	75760.2	51371.2	34307.5	53883.1	43129.9	38366.6	57392.4	46427.7	57015.2	75928.6	52985.1	60672.9	46231	60741.7	49200.7	53671.8	53813	45126.6	53611.8	0.502094	0.154613	0.810755	-0.0169631	0.932291	0.0304483	0.178502	0.517406	0.286169	-0.213691	0.315051	0.501618	0.180137	0.614316	0.211608	-0.123871	0.465305	0.332262	0.00161541	0.99668	0.00144426	0.00540394	0.987981	0.00525145	-0.248573	0.21917	0.659218
E7EW05	SDAD1	Protein SDA1	59771	73782	80879	56929	67542	63007	71200	56132	51315	55598	45672	1273200	1540400	1962400	1669500	2065400	1999600	1825200	1836000	1825300	1917000	1218200	41997	28027	25167	34309	29752	29353	28956	36184	43742	34846	33796	49517.1	1.57783e+06	36295.7	62542.7	1.67116e+06	24812.2	56212.7	1.73757e+06	24337.5	71867.5	1.75069e+06	36034	60238.7	1.98482e+06	31236	66503	1.952e+06	33127.7	76265.8	1.76209e+06	40730.6	69581.1	1.81502e+06	34507.8	63605.9	1.7081e+06	36848.4	72530.3	1.90306e+06	36990.2	45672	1218200	33796	123427	0.370032	9.86978	0.273813	133818	159864	132557	169020	169321	90617.5	151913	176049	88883.7	194220	177379	131601	162793	201101	114078	179723	197776	120987	206106	178534	148753	188041	183897	126027	171893	173064	134575	196011	192817	135093	142080	142986	138949	167733	159324	166162	177798	165988	159844	174640	-0.297686	0.207944	0.682054	-0.288513	0.389484	0.40951	-0.329835	0.335943	0.473735	-0.0582193	0.81231	0.0902781	-0.132424	0.657479	0.182118	-0.0718001	0.794684	0.0998057	0.0258512	0.908528	0.0416618	-0.0733058	0.773921	0.111303	-0.127723	0.562886	0.24958
G3V541	HAUS4	HAUS augmin-like complex subunit 4 (Fragment)	59458	75382	77464	51277	45497	56208	45322	39180	46890	39974	31230	24149	27584	39252	35639	27365	32424	26930	34953	40014	29568	18542	26667	21890	27950	24857	20218	28206	18603	24621	28746	22702	18777	49257.8	29926.9	23046.8	63898.9	29925.5	19379.2	53839.2	34754.9	27028.8	64732.4	37372.1	26106.8	40577.4	26297.3	21226.5	59326.7	31652.2	31833.2	48546.6	25998.9	26167.7	48567.5	34553.6	23480.5	58121	37444.8	24215.7	52148	29353	24099	31230	18542	18777	22154	1.40968	0.836961	0.847568	34942.5	35756.6	27191.7	45328.7	35755	22864.4	38192.5	41525.1	31889.8	45919.9	44652.2	30802	28784.9	31420.1	25044	42085.3	37818	37558.3	34438	31063.5	30873.8	34452.8	41284.6	27703.3	41229.9	44739.1	28570.8	36992.8	35071	28433.1	32630.3	34649.4	37202.5	40458.1	28416.3	39153.9	32125.1	34480.3	38179.9	33499	-0.0379045	0.82884	0.0815293	0.0487131	0.877532	0.0567371	0.151283	0.388843	0.410226	0.272311	0.273895	0.562417	-0.237397	0.185784	0.730991	0.225039	0.13055	0.884224	-0.0604142	0.653826	0.184538	0.0416553	0.844829	0.0732314	0.188699	0.446689	0.349994
A0A0C4DGB5	CAST	Calpain inhibitor	58946	50066	77009	20750	57059	51746	56033	39979	29537	32988	11099	111750	128560	164510	147230	156860	140110	135240	136270	146980	131370	80843	31278	19321	15113	29501	42718	19923	4524	23092	22848	12776	24650	48833.6	138487	27031.9	42439.4	139473	17104.8	53523	145662	14614.9	26194.9	154390	30984.3	50889.2	150740	44848.8	54617.2	136775	22485.1	60019.7	130564	6363.63	49557.9	134713	22022.3	36611.6	137543	19247.2	43034.4	130415	13562.2	11099	80843	24650	28070.3	0.3954	2.88001	0.878151	123504	48085.6	30782.7	107333	48427.9	19478.2	135364	50576.8	16642.8	66249.3	53607.3	35283.6	128703	52340	51071.8	138132	47491	25605	151795	45334.5	7246.62	125336	46775.1	25078	92594	47757.7	21917.9	108838	45282.7	15444	67457.6	58413	67528	51713.4	77371.7	70409.2	68125.4	65729.8	54089.9	56521.5	0.25518	0.796139	0.0990113	0.0474888	0.962461	0.016617	0.256685	0.817924	0.0872871	-0.128263	0.876231	0.0573814	0.453006	0.609195	0.215244	0.316964	0.768578	0.114312	0.269392	0.832068	0.079841	0.217747	0.833541	0.0790731	-0.0634418	0.94707	0.0236179
E7EPP6	CHEK1	Serine/threonine-protein kinase Chk1	58906	78414	97965	41412	60720	63631	58982	47948	49519	48897	32591	320010	351400	446700	405800	417750	420980	415500	331030	478220	410610	337110	51897	38761	46360	46758	43607	38019	24362	57042	42093	63963	45911	48800.4	396576	44851.7	66469.1	381229	34315	68087.9	395521	44832	52278.8	425534	49109	54154.4	401451	45782.1	67161.6	410959	42908.2	63178.5	401134	34268.5	59436.3	327248	54399.6	61379.7	447515	35459.3	63788.5	407625	67898.9	32591	337110	45911	79602.9	0.40942	4.2349	0.576751	119194	93644.6	77766.2	162349	90020.8	59497.2	166303	93395.7	77732.1	127690	100483	85147.6	132271	94796	79379.4	164041	97041.1	74396.4	154312	94721.1	59416.5	145172	77274	94320.8	149919	105673	61481.1	155802	96253.7	117727	96868.3	103956	112477	104440	102149	111826	102817	105589	105691	123261	-0.347617	0.280809	0.551589	-0.245745	0.611759	0.21342	-0.132084	0.755768	0.121611	-0.239039	0.428776	0.36777	-0.271042	0.418824	0.377969	-0.140457	0.739318	0.131169	-0.261641	0.565853	0.247297	-0.223256	0.545892	0.262894	-0.221863	0.600049	0.221814
E9PS17	SCYL1	N-terminal kinase-like protein	58730	39191	66131	25257	53057	35591	32465	31864	27509	16864	19615	17484	37292	37278	12673	42249	16780	26610	28030	36696	35479	21086	17867	16246	10552	9453.5	12085	9666.1	2121.3	17113	14529	11899	9868	48654.6	21667.2	15441.5	33221	40457.6	14382.5	45962.5	33007	10204.2	31884.6	13289.3	9928.81	47320	40600.6	12687.8	37565.8	16380.6	10909.1	34774.9	25690	2983.9	39498.6	27709.7	16320.3	34097.9	34339.9	12239.3	21999.9	35221	12631.2	19615	21086	9868	15981	1.2274	1.31944	0.617483	39640.6	16421.5	25007.1	27066.2	30662.6	23292.2	37447.2	25015.9	16525.5	25977.4	10071.9	16079.5	38553.2	30771.1	20547.6	30606.1	12414.8	17667.1	28332.2	19470.3	4832.36	32180.8	21001.1	26430.3	27780.7	26026.1	19821.2	17924.1	26693.9	20455.9	27023.1	27007	26329.5	17376.3	29957.3	20229.3	17545	26537.4	24542.7	21691.3	0.317075	0.503532	0.297973	0.316219	0.189249	0.722967	0.279566	0.521575	0.282683	-0.319997	0.462747	0.334656	0.46579	0.229126	0.639926	-0.100668	0.819502	0.0864501	-0.306059	0.601874	0.220495	0.29091	0.307608	0.512003	0.178175	0.467166	0.330529
E9PCX8	TNS3	Tensin-3 (Fragment)	58526	51689	82204	42927	57228	55814	42129	46658	43170	43014	35717	117310	109150	142630	162470	109180	152170	125080	131030	115280	137760	108510	27114	22921	25023	34556	36660	27218	9105.5	40471	39288	29562	21867	48485.6	145378	23433.1	43815.1	118415	20291.9	57133.6	126289	24198.3	54191.3	170371	36293.4	51040	104920	38488.6	58910.9	148548	30718.2	45126.4	120755	12808.1	57837.2	129533	38596.2	53510	107878	33096.3	56113.8	136758	31381.1	35717	108510	21867	43925	0.813137	2.47035	0.497826	59627.9	58849	47070.9	53884.1	47934.6	40761	70263.2	51121.8	48607.8	66644.8	68966.3	72903.8	62769.2	42471.8	77313.3	72448.9	60132.3	61704.6	55496.7	48881.9	25728.1	71128.5	52435	77529.5	65806.9	43669.2	66481.6	69009.1	55359.9	63036.2	55182.6	47526.6	56664.3	69505	60851.5	64761.9	43368.9	67031	58652.6	62468.4	-0.178914	0.267889	0.572045	-0.394392	0.0525476	1.27945	-0.140687	0.503126	0.298323	0.153989	0.181242	0.741741	-0.037835	0.888726	0.051232	0.0520193	0.699623	0.155136	-0.526466	0.124556	0.904634	0.101702	0.61996	0.207637	-0.0909324	0.675739	0.170221
A0A3B3IUA8	GNAI1	Guanine nucleotide-binding protein G(i) subunit alpha-1	58089	69777	78785	46710	69499	62437	58325	47034	52074	48198	32690	1116800	1253100	1535100	1458300	1410000	1451000	1383700	1502500	1637500	1557400	1076000	385770	356610	300160	305900	296410	293520	221140	380170	430180	311020	270980	48123.6	1.38401e+06	333400	59147.7	1.35947e+06	315706	54757.4	1.35922e+06	290267	58967	1.52922e+06	321280	61984.1	1.35499e+06	311195	65901.4	1.41646e+06	331266	62474.8	1.33586e+06	311064	58303.3	1.48533e+06	362559	64546.7	1.53236e+06	362385	62876.6	1.54608e+06	330158	32690	1076000	270980	212026	0.15418	5.07486	1.27805	312127	272718	260865	383629	267883	247021	355153	267834	227116	382457	301332	251383	402025	267000	243491	427433	279113	259196	405208	263231	243389	378152	292684	283681	418646	301951	283544	407814	304654	258329	281903	299511	283368	311724	304172	321914	303942	318172	334714	323599	-0.199007	0.423478	0.373169	-0.111598	0.714376	0.146073	-0.191531	0.526913	0.278261	-0.0539398	0.848791	0.0711994	-0.0893189	0.78399	0.105689	-0.00753303	0.981699	0.00802186	-0.0904099	0.785187	0.105027	-0.0243997	0.924029	0.0343144	0.0487206	0.864643	0.063163
A0A1B0GTP7	ASAH1	Acid ceramidase	58065	54882	59629	37943	41904	59189	42114	24718	34926	32479	26555	409070	504880	482100	579060	463050	627290	510420	610250	636710	631050	413070	100650	122780	87444	102140	66293	55538	65905	106350	96757	98229	78036	48103.7	506944	86986.3	46521.7	547737	108697	41443.5	426865	84561.9	47899.5	607220	107276	37372.9	444984	69599.7	62473.1	612358	62680.1	45110.4	492772	92704.4	30640.4	603277	101423	43291.4	595829	81508.4	42370.4	626462	104273	26555	413070	78036	94948.5	0.279678	4.35046	0.821877	171997	116526	105839	166340	125903	132254	148183	98119.6	102889	171267	139576	130525	133629	102284	84683.9	223375	140757	76264.5	161294	113269	112796	109556	138670	123405	154790	136958	99173.5	151497	143999	126872	131454	141499	116397	147123	106866	146799	129120	123877	130307	140790	-0.0989821	0.690022	0.161137	0.0072557	0.963344	0.0162185	-0.274485	0.236656	0.625883	0.0634784	0.681602	0.166469	-0.397743	0.102251	0.990331	0.0603022	0.896072	0.047657	-0.124831	0.544883	0.263697	-0.184634	0.20313	0.692226	-0.111624	0.590432	0.22883
D6RCK3	MOB1B	MOB kinase activator 1B (Fragment)	57943	63510	66872	33071	43859	49116	41812	36061	34822	29789	33856	189270	253060	304970	229690	296360	236130	241820	267040	280570	261100	172730	346420	391530	338550	378050	364050	310960	278220	355870	408200	314690	292080	48002.7	234555	299392	53835.4	274541	346621	46477.6	270029	327392	41749	240860	397058	39116.5	284797	382209	51841.2	230509	350949	44786.9	233459	391355	44701.2	263989	339385	43162.5	262555	343869	38861.2	259202	334054	33856	172730	292080	119537	0.283227	1.44499	2.44343	169485	162322	122529	190079	189995	141858	164100	186872	133989	147405	166686	162500	138110	197092	156423	183038	159523	143629	158131	161564	160166	157828	182692	138897	152396	181700	140732	137209	179379	136715	151446	173977	161654	158864	163875	162063	159954	159806	158276	151101	0.00328508	0.987292	0.00555422	0.203385	0.345241	0.461878	0.0973928	0.639303	0.194293	0.0722757	0.638683	0.194715	0.117085	0.59968	0.222081	0.101045	0.579284	0.237108	0.0821404	0.566134	0.247081	0.0808049	0.67053	0.173582	0.0669276	0.720266	0.142507
K7EIT2	TIMM13	Mitochondrial import inner membrane translocase subunit	57821	64152	80152	22945	64506	43268	36840	33916	31870	35347	34913	207750	314510	310440	256910	307150	268320	325650	310600	326940	268720	179860	13063	14367	19883	6976.1	10940	9841.8	2487.5	9005.4	15759	0	3010.9	47901.6	257456	11289.6	54379.6	341208	12719.1	55707.5	274873	19227.7	28965.9	269404	7326.85	57531	295166	11485.7	45668.8	261933	11107.4	39461.1	314391	3499.01	42042.2	307051	8588.24	39503.4	305948	13275.4	46111.9	266766	0	34913	179860	3010.9	26640.3	1.31053	6.75142	0.11302	36551.2	38133.6	99890.2	41494.3	50538.6	112538	42507.5	40713.3	170126	22102.4	39903.2	64827.7	43898.9	43719.2	101625	34847.5	38796.7	98278.1	30110.8	46566.6	30959.1	32080.3	45479.5	75988.4	30143	45316.1	117460	35185.6	39512.6	0	58191.7	68190.2	84448.8	42277.8	63081	57307.4	35878.8	51182.7	64306.5	24899.4	1.2247	0.242857	0.61465	1.45345	0.16601	0.779865	1.76197	0.253014	0.596856	0.763788	0.379567	0.420712	1.34109	0.17191	0.7647	1.20261	0.248769	0.604203	0.527021	0.464994	0.332552	1.03954	0.218804	0.659945	1.36885	0.255234	0.593061
C9J7I2	VPS35L	VPS35 endosomal protein-sorting factor-like	57756	52777	67098	35640	59675	39453	51709	45429	38589	24407	34719	238600	290450	372160	320570	338000	300270	326650	335470	356720	325760	266450	22780	11643	18991	19253	19112	20975	13949	18108	18235	15870	23374	47847.7	295687	19687.5	44737.4	315105	10307.5	46634.6	329521	18365.1	44992.2	336159	20221	53222.4	324813	20065.3	41642.1	293123	23672.3	55388	315356	19621.2	56313.7	331637	17269.2	47831.8	333816	15361.2	31840.1	323392	16846.6	34719	266450	23374	60021.3	0.578445	4.43926	0.389428	82717.9	66607.4	50554.9	77340.8	70981.5	26468.3	80620.7	74228.9	47159	77781.3	75724.2	51924.9	92009.4	73168.3	51525	71989.7	66029.6	60787.4	95753.4	71038	50384.6	97353.7	74705.5	44344.9	82690.3	75196.4	39445.5	55044.3	72848.1	43259.7	66626.7	58263.5	67336.2	68476.8	72234.2	66268.9	72392	72134.7	65777.4	57050.7	0.223856	0.491378	0.308584	0.0303488	0.949978	0.0222864	0.239138	0.485071	0.314195	0.26337	0.393145	0.405447	0.340438	0.354659	0.450189	0.216087	0.372531	0.428838	0.343585	0.383351	0.416404	0.338448	0.439743	0.356801	0.205347	0.611745	0.21343
E7EXA6	CHTF18	Chromosome transmission fidelity protein 18 homolog	57715	44187	62128	33247	52719	47537	38690	35194	43306	45849	36424	1405200	1636600	2136500	1609700	1837600	1897400	1855300	1917900	1988600	1775500	1419300	242810	234620	191810	194760	166660	183400	128590	189120	241210	209350	208150	47813.8	1.74141e+06	209847	37455.9	1.77552e+06	207709	43180.4	1.89172e+06	185488	41971.2	1.68798e+06	204552	47018.5	1.76591e+06	174973	50174.6	1.85224e+06	206985	41442.8	1.79115e+06	180879	43626.4	1.89599e+06	180359	53678.6	1.86092e+06	203196	59812.2	1.76259e+06	222232	36424	1419300	208150	220773	0.164984	6.42877	0.942823	289809	270877	222573	227028	276184	220305	261725	294258	196737	254396	262566	216957	284989	274688	185584	304118	288116	219537	251193	278615	191849	264428	294922	191297	325356	289467	215519	362534	274172	235709	261086	241172	250907	244640	248420	270591	240552	250216	276781	290805	-0.155525	0.523345	0.281212	-0.269989	0.297452	0.526583	-0.212902	0.445867	0.350795	-0.249393	0.313587	0.503642	-0.22727	0.436225	0.36029	-0.103941	0.680692	0.16705	-0.273703	0.330841	0.480381	-0.21688	0.449972	0.346815	-0.0713094	0.79119	0.101719
A0A0A0MS59	SRCAP	Helicase SRCAP	57559	64597	76346	50901	75782	54215	41356	50433	35340	42180	36800	217580	389990	351140	392280	347180	436600	360150	387760	361930	376580	263720	37039	75545	60195	65597	63304	67789	21510	70810	58256	73607	57993	47684.5	269638	32010.8	54756.8	423095	66879.8	53062.2	310910	58211	64257.7	411357	68895.2	67587.7	333635	66461.6	57223.2	426207	76506.5	44298.4	347698	30256.8	62516.7	383329	67529.8	43804.6	338692	49075	55025.8	373842	78136.4	36800	263720	57993	82563.6	0.445717	3.19414	0.702404	106984	84416.4	45573.2	122851	132460	95215.7	119049	97337.4	82874	144167	128785	98084.9	151638	104452	94620.3	128385	133434	108921	99387	108855	43076	140261	120010	96141	98278.9	106035	69867.2	123455	117040	111241	78991.2	116842	99753.5	123679	116904	123580	83772.6	118804	91393.8	117245	-0.569767	0.104482	0.980958	-0.00496996	0.974176	0.0113626	-0.233091	0.18982	0.721657	0.0770691	0.669652	0.174151	-0.00421218	0.985717	0.00624765	0.0759133	0.48608	0.313292	-0.48498	0.183373	0.736666	0.0190532	0.91189	0.0400577	-0.359362	0.0887135	1.05201
H3BV23	UBL7	Ubiquitin-like protein 7 (Fragment)	57498	50169	62663	33711	50309	49855	39589	30077	37887	34959	23639	206740	218220	348410	282010	250140	241760	273520	302350	291060	269850	185080	15190	17495	16453	21422	10423	10442	8714.5	12872	17712	12511	11686	47634	256205	13127.9	42526.7	236744	15488.3	43552.2	308492	15910.7	42557	295724	22499.1	44869.1	240381	10942.9	52621.2	236005	11784.8	42405.7	264063	12258.1	37283.4	298895	12275.7	46961.6	272372	14920.6	45605.7	267888	13280.9	23639	185080	11686	37115.2	0.636909	4.98664	0.314858	74789.3	51378.2	41694.6	66770.4	47475.6	49191.4	68380.5	61863.8	50533	66818	59303.3	71457.9	70448.2	48204.9	34755.1	82619.7	47327.5	37429	66580.5	52954.1	38932.3	58538	59939.2	38988.1	73733.6	54620.3	47388.5	71604.7	53721.2	42180.5	55954	54479.1	60259.1	65859.7	51136.1	55792.1	52822.3	52488.5	58580.8	55835.5	0.00306094	0.993174	0.0029747	-0.035478	0.903899	0.0438799	0.109998	0.681757	0.16637	0.238215	0.340059	0.468446	-0.12684	0.744865	0.127923	-0.00112133	0.997987	0.00087491	-0.0800345	0.809528	0.0917683	-0.0891813	0.774285	0.111099	0.0692467	0.824836	0.0836324
A0A2R8YE10	VPS45	Vacuolar protein sorting-associated protein 45	57290	58244	100070	66156	66182	66224	48569	65457	47277	64799	67133	1249100	1277800	1450300	1481000	1307000	1298000	1522600	1434900	1435000	1370100	1170400	10264	4541	5568.9	10507	3661.1	6054	3957.1	6937.4	5632.4	7013.8	5017.6	47461.7	1.54796e+06	8870.61	49371.6	1.38627e+06	4020.14	69550.9	1.28414e+06	5385.35	83515.7	1.55302e+06	11035.3	59025.8	1.25601e+06	3843.72	69898.5	1.2671e+06	6832.53	52024.6	1.46996e+06	5566.2	81140.4	1.4185e+06	6616.03	58600.7	1.34286e+06	4744.75	84533.4	1.36014e+06	7445.39	67133	1170400	5017.6	73325.6	0.915547	15.9617	0.0684291	51839.7	96979.7	129632	53925.8	86849.7	58749	75966.5	80451.3	78699.8	91219.5	97296.8	161266	64470.5	78688.9	56170.8	76346.2	79384	99848.4	56823.6	92092.8	81342.7	88625.1	88869.3	96684.6	64006.2	84130.4	69338.2	92331.1	85212.7	108805	92817.2	66508.2	78372.5	116594	66443.4	85192.9	76753	91393	72491.6	95449.4	-0.0403444	0.916601	0.0378196	-0.521205	0.0801926	1.09587	-0.284389	0.0741394	1.12995	0.288687	0.418547	0.378256	-0.522611	0.0390317	1.40858	-0.164004	0.369947	0.431861	-0.314513	0.210811	0.676107	-0.0626532	0.616002	0.210418	-0.396923	0.0675248	1.17054
B0QZK4	HP1BP3	Heterochromatin protein 1-binding protein 3 (Fragment)	56754	97860	80654	80656	81954	58438	59077	80343	44289	100100	52492	193220	232330	225710	202980	240940	238200	265830	191320	270480	238240	219180	122070	125500	68157	107380	87192	79161	47679	78635	102580	69780	71017	47017.6	239450	105498	82952.8	252052	111105	56056.4	199850	65910.6	101821	212851	112779	73092.3	231540	91541.2	61680.5	232530	89340.9	63280.3	256639	67067.1	99593.1	189134	74992.3	54897	253113	86413.7	130585	236508	74073.9	52492	219180	71017	93487.2	0.561489	2.34449	0.759644	83737.5	102133	138879	147737	107508	146259	99835.2	85242.4	86765.1	181341	90787.7	148463	130176	98759	120505	109852	99181.4	117609	112701	109465	88287.5	177373	80671.6	98720.3	97770.5	107961	113755	232570	100878	97511.3	108250	133835	90614.3	140197	116480	108881	103484	118922	106496	143653	-0.408226	0.496043	0.304481	-0.102135	0.842691	0.0743317	-0.664779	0.301152	0.521214	-0.0351327	0.949958	0.0222957	-0.302505	0.581966	0.235102	-0.399841	0.480883	0.317961	-0.473176	0.423661	0.372981	-0.272576	0.667731	0.175399	-0.431795	0.452695	0.344194
Q5T712	ABHD12	2-arachidonoylglycerol hydrolase ABHD12 (Fragment)	56419	55014	70136	52671	70237	54021	46277	44113	50622	50568	37268	155450	187730	210830	213290	200520	228740	189310	205580	182910	210830	155570	23217	20870	24266	14742	15699	13247	7814.9	25484	14686	18569	20110	46740.1	192643	20065.2	46633.6	203666	18476.2	48746.1	186675	23466.2	66492.2	223662	15483.2	62642.3	192697	16482.1	57018.4	223295	14950.5	49569.6	182765	10992.7	54682.4	203231	24303.5	62746.9	171166	12371.5	65968.4	209297	19711.6	37268	155570	20110	48853	0.76286	3.18445	0.411643	61269.6	60494.9	48744.1	61130	63956.3	44884	63899.2	58620.8	57006.2	87161.8	70235.8	37613.2	82115.1	60511.7	40039.7	74743	70120.5	36319.2	64978.6	57392.8	26704.5	71680.8	63819.8	59040.2	82252.2	53750.5	30054	86475.1	65724.7	47885.3	56836.2	56656.8	59842.1	65003.6	60888.9	60394.2	49692	64846.9	55352.2	66695	-0.23077	0.452704	0.344186	-0.235332	0.471397	0.326614	-0.15642	0.578333	0.237822	-0.0370602	0.930891	0.0311011	-0.131401	0.742518	0.129293	-0.143169	0.721383	0.141834	-0.424566	0.352156	0.453265	-0.0405411	0.882577	0.0542475	-0.268938	0.578095	0.238001
A0A2Q3DP09	ARMC9	LisH domain-containing protein ARMC9	56287	46610	65281	32878	55606	39872	39558	28658	28039	25368	14864	216400	216110	321570	214680	287350	209390	274100	238260	300270	259960	154300	38020	22771	29346	26119	29892	24656	18805	20496	35774	26906	17302	46630.7	268176	32858.6	39509.8	234455	20159.1	45371.8	284728	28378.8	41505.4	225120	27432.2	49593.3	276139	31383	42084.3	204406	27826.7	42372.5	264623	26451.8	35524.4	235538	19546.5	34754.8	280991	30136.1	33093.8	258070	28561.6	14864	154300	17302	34108.8	0.435782	4.52376	0.50726	107005	59281.6	64776.7	90664.1	51827.4	39741.2	104116	62940.4	55945.3	95243.4	49763.9	54079.3	113803	61041.9	61867.8	96571.9	45184.9	54856.9	97233.2	58496.2	52146.5	81518.7	52066.7	38533.6	79752.7	62114.3	59409.6	75941.1	57047.6	56305.8	77021	60744.2	74333.8	66362.2	78904.2	65537.9	69292	57373	67092.2	63098.2	0.287654	0.44341	0.353195	-0.0548505	0.894412	0.0484622	0.23642	0.529567	0.276079	0.0727635	0.846943	0.072146	0.322504	0.443229	0.353372	0.0547317	0.89298	0.0491583	0.13509	0.709625	0.148971	-0.137226	0.707882	0.150039	0.0885481	0.681885	0.166289
Q5SV16	ATAD3A	ATPase family AAA domain-containing protein 3A (Fragment)	56272	60600	75421	40795	72851	57154	59451	48337	47425	54662	47064	116040	187620	196780	212990	224810	285820	185320	192050	189320	205750	146000	577460	592860	576320	475330	398260	454300	321850	518730	534820	502740	486300	46618.3	143804	499067	51368.7	203546	524858	52419.3	174235	557325	51499.9	223348	499229	64973.7	216039	418125	60325.2	279017	512722	63680.9	178913	452726	59918.5	189856	494701	58784.1	177164	450534	71309.2	204254	533676	47064	146000	486300	149503	0.314804	0.976572	3.25279	148087	147254	153427	163177	208429	161356	166514	178415	171338	163593	228706	153477	206394	221222	128544	191628	285710	157625	202287	183205	139181	190336	194410	152085	186733	181415	138507	226519	209154	164067	149589	177654	172089	181926	185387	211655	174891	178944	168885	199914	-0.41837	0.0546851	1.26213	-0.170305	0.408913	0.388369	-0.216223	0.215521	0.66651	-0.136028	0.581484	0.235462	-0.108841	0.693201	0.159141	0.0823344	0.796448	0.0988425	-0.19292	0.396445	0.401817	-0.159871	0.413122	0.383921	-0.243338	0.266878	0.573687
A0A087X0S5	COL6A1	Collagen alpha-1(VI) chain	55712	55117	53614	28727	51564	54682	51965	37786	42514	32364	33120	133440	152020	209930	188030	188670	178690	202740	206830	212200	214140	182720	53706	42107	28824	44935	45353	21049	34817	48382	44363	40568	51175	46154.4	165367	46415.1	46720.9	164924	37277.2	37262.9	185878	27874	36265.1	197174	47194.3	45988.4	181309	47615.2	57716.1	174437	23755.9	55662.3	195730	48974.9	46839.5	204467	46140.8	52696.9	198575	37371.5	42220.4	212583	43064.3	33120	182720	51175	67656.8	0.48953	2.70069	0.756391	94283.2	61231.3	61363.9	95440.5	61067.5	49283	76119.9	68826.2	36851.3	74081.6	73008.8	62394	93944.1	67134.3	62950.5	117901	64589.6	31406.8	113706	72474.2	64748.1	95682.6	75709.1	61001.2	107648	73527.6	49407.7	86246.9	78714.4	56933.9	72292.8	68597	60599.1	69828.1	74676.3	71299.2	83642.6	77464.3	76861.1	73965.1	-0.0329919	0.911161	0.0404051	-0.108699	0.759838	0.119279	-0.287547	0.421034	0.375683	-0.0830356	0.687141	0.162954	0.0138066	0.959293	0.0180485	-0.0529583	0.925221	0.0337545	0.177394	0.610784	0.214112	0.0666874	0.806191	0.0935621	0.0554092	0.886495	0.0523236
E7ETD6	BPTF	Nucleosome-remodeling factor subunit BPTF (Fragment)	55681	71744	118970	62891	50755	58568	54772	51289	45567	55006	33909	470680	964490	860460	1076200	1060600	1360900	1007300	1133800	1005200	1086300	708350	30784	53425	31113	48036	33810	34687	20404	49147	45223	42848	47362	46128.7	583295	26604.9	60815.1	1.04636e+06	47297	82686.8	761877	30087.5	79394	1.12854e+06	50451.2	45266.9	1.01922e+06	35496.5	61817.7	1.32851e+06	39147.7	58669	972473	28701	63577.8	1.12084e+06	46870.3	56481.1	940659	38096	71758	1.0784e+06	45484.6	33909	708350	47362	104391	0.324826	6.78553	0.453697	142011	85961.6	58640.3	187224	154205	104248	254557	112280	66316.4	244420	166315	111200	139357	150205	78238.3	190310	195785	86286	180617	143316	63260.4	195729	165182	103308	173881	138627	83967.9	220912	158927	100253	95537.5	148559	144384	173979	122600	157460	129064	154739	132159	160031	-0.74421	0.204696	0.68889	-0.107314	0.799978	0.0969218	-0.148434	0.82558	0.0832411	0.12056	0.801902	0.0958787	-0.384388	0.41723	0.379625	-0.0233595	0.961331	0.017127	-0.31026	0.562579	0.249817	-0.0485092	0.910457	0.0407408	-0.276077	0.557098	0.254068
A0A087WW76	ARHGAP21	Rho GTPase-activating protein 21	55490	65716	75548	43795	63846	70219	38529	46350	41239	30475	38918	524980	765190	815750	772110	845130	868520	731420	774840	836740	706760	541190	8359.9	0	11421	6970.1	7768.8	9126.3	4634.2	5487.6	10110	8855.9	10338	45970.5	650587	7225	55705.4	830144	0	52507.6	722289	11044.6	55287.1	809658	7320.55	56942.4	812157	8156.31	74115.2	847846	10299.9	41270.3	706131	6518.64	57455.4	765986	5233.39	51116.5	783016	8516.69	39756.1	701621	9400.84	38918	541190	10338	60160.6	0.646902	8.99575	0.17184	71062.5	72321.5	42044.9	86111	92281.8	0	81167.8	80292.2	64272.4	85464.4	90004.5	42601	88023.2	90282.3	47464.6	114569	94249.6	59939	63796.9	78496.1	37934.3	88816.3	85149.8	30455	79017.4	87042.8	49561.7	61456.2	77994.7	54707	61809.7	59464.3	75244.1	72690	75256.7	89586	60075.8	68140.4	71874	64719.3	-0.0663634	0.821337	0.0854785	-0.122173	0.871896	0.0595355	0.217383	0.299287	0.523913	0.16756	0.65639	0.182838	0.217624	0.534831	0.271784	0.469078	0.225697	0.646474	-0.107413	0.752158	0.123691	0.0743137	0.873115	0.0589287	0.151274	0.619906	0.207674
H3BNW0	THUMPD1	THUMP domain-containing protein 1	55443	44482	60146	30826	63274	49423	43837	30370	33123	31662	24946	5124.9	6239.6	7811.7	3344.3	6438.5	3210.9	9407.7	0	3961.2	0	2851.3	271020	230060	198120	229550	201660	187020	179180	246660	258560	244990	173570	45931.5	6351.08	234228	37706	6769.26	203672	41802.8	6916.71	191590	38914.9	3506.93	241092	56432.2	6187.3	211719	52165.3	3134.47	211070	46956	9082.43	252041	37646.6	0	235234	41056.6	3706.86	217812	41304.6	0	260065	24946	2851.3	173570	23112.1	1.07935	0.123368	7.50992	42554.9	51480.7	31189.1	34934	54870.3	27120.4	38729.7	56065.5	25511.6	36054.1	28426.6	32103.1	52283.6	50153.1	28191.9	48330.4	25407.4	28105.5	43504	73620.5	33561.1	34879	0	31323.1	38038.3	30047.1	29003.2	38268.1	0	34629.6	41741.6	38974.9	40102.3	32194.6	43542.9	33947.8	50228.5	22067.4	32362.9	24299.2	0.780574	0.266989	0.573507	0.681635	0.375485	0.425408	0.722774	0.353406	0.451726	0.405907	0.558685	0.252833	0.841526	0.253005	0.596871	0.482406	0.533543	0.27283	1.0476	0.204862	0.68854	-0.138996	0.8988	0.0463367	0.413429	0.55474	0.255911
X6RM00	ERC1	ELKS/Rab6-interacting/CAST family member 1	55388	51133	66229	32997	60997	44185	37004	34514	36490	27329	36554	321370	448530	540250	460070	454450	495830	432990	510400	500230	450630	326060	100060	94433	86778	95436	93192	84145	51916	106530	116340	88483	78745	45886	398261	86476.4	43343.8	486604	83601.3	46030.7	478353	83917.9	41655.6	482443	100234	54401.4	436719	97840.5	46636.6	484028	94965.9	39636.8	418019	73027	42783.5	504568	101595	45230	468112	98005.1	35652	447354	93927.8	36554	326060	78745	97908.1	0.37335	3.33027	0.804275	122903	119588	107521	116094	146116	103946	123291	143638	104340	111573	144866	124627	145711	131136	121651	124914	145342	118076	106165	125521	90798.5	114593	151510	126319	121146	140563	121855	95492.1	134330	116786	116671	122052	123756	127022	132833	129444	107495	130807	127855	115536	0.0141038	0.930137	0.031453	0.0791563	0.718295	0.143697	0.0991611	0.633739	0.19809	0.136738	0.481824	0.317111	0.201272	0.261179	0.583061	0.163989	0.373599	0.427594	-0.10407	0.621837	0.206323	0.179104	0.384205	0.415437	0.146166	0.393794	0.404731
A8MV53	PPAN	HCG2033702, isoform	55328	115680	85662	64143	78010	51439	68485	49115	53303	80293	35507	390710	512400	611040	343500	735010	642380	765220	631610	904680	522740	371490	57609	74466	37700	61827	32003	51851	35337	53142	74727	46114	32061	45836.3	484191	49788.3	98058.3	555896	65924.6	59537	541033	36457.4	80974.5	360205	64935.6	69574.8	706333	33599.3	54293.1	627089	58518.9	73357.6	738763	49706.3	60882.9	624393	50680.3	66070	846593	62950.2	104746	518939	48951.6	35507	371490	32061	75060.7	0.473044	4.94919	0.427134	96896.5	97832.3	116564	207292	112320	154342	125859	109317	85353.6	171178	72780.5	152026	147079	142717	78662.2	114774	126705	137004	155076	149269	116372	128705	126161	118652	139670	171057	147378	221430	104853	114605	103764	157985	106843	131995	122819	126161	140239	124506	152702	146963	-0.502142	0.317823	0.497815	0.104335	0.823756	0.0842013	-0.459951	0.363376	0.439644	-0.154969	0.770623	0.113158	-0.258912	0.607636	0.216357	-0.220184	0.612195	0.21311	-0.0675631	0.872256	0.059356	-0.239239	0.581163	0.235702	0.0552655	0.888762	0.0512147
Q4VXZ8	DECR2	Peroxisomal 2,4-dienoyl-CoA reductase [(3E)-enoyl-CoA-producing]	55315	60891	67439	31362	67051	36234	39008	35405	43650	44927	33510	241330	239250	314410	272320	283100	294010	307530	281300	316280	257840	231720	21053	11779	13044	12178	10642	10487	15023	14209	15779	11871	16229	45825.5	299071	18195	51615.4	259559	10427.9	46871.6	278388	12614.1	39591.6	285563	12790.3	59800.8	272055	11172.8	38244.5	287012	11835.6	41783.4	296897	21131.9	43888	278086	13550.8	54105	295973	13292.3	58609.4	255965	12601.5	33510	231720	16229	50135.3	0.668392	4.6219	0.323704	68560.8	64707.3	56208.5	77223.2	56158.5	32214.3	70126	60232.4	38967.9	59234.1	61784.8	39512.3	89469.7	58862.1	34515.5	57218.6	62098.2	36563	62513.3	64237.1	65281.5	65662.1	60167	41861.6	80947.9	64037.1	41063	87687.2	55381	38929	63158.9	55198.7	56442.1	53510.4	60949.1	51960	64010.6	55896.9	62016	60665.7	0.0581039	0.87422	0.0583791	-0.136248	0.791476	0.101563	-0.104111	0.816203	0.0882019	-0.181063	0.677072	0.169365	0.00672318	0.990068	0.00433502	-0.223482	0.621993	0.206215	0.0774295	0.827059	0.0824635	-0.118114	0.780858	0.107428	0.0317584	0.945034	0.0245525
C9JQV0	C7orf50	Uncharacterized protein C7orf50 (Fragment)	55177	57231	56380	38688	64090	32909	54192	30859	38288	54930	41248	40660	32905	57844	32208	58032	46354	49010	35196	49112	46333	27873	32230	25404	13119	21776	24106	13856	19361	34912	28221	21325	13810	45711.2	50388.3	27854.6	48512.9	35698.2	22490.1	39185.4	51216.8	12686.6	48840	33774.3	22870.9	57160	55767.9	25308.4	34735	45250.6	15637.8	58047.7	47315.5	27233.9	38252.8	34793.8	33294.7	47458.7	45958.7	23773.4	71658.8	45996.1	22637.2	41248	27873	13810	25133.9	1.64113	1.10898	0.549457	27853.5	45436.6	50694.8	29560.7	32190.1	40931.5	23877.1	46183.7	23089.4	29760	30455.3	41624.5	34829.7	50287.5	46060.8	21165.3	40803.8	28460.6	35370.6	42665.8	49565.1	23308.8	31374.6	60595.7	28918.3	41442.3	43267.2	43664.3	41476.1	41199.3	41328.3	34227.4	31050	33946.6	43726	30143.2	42533.8	38426.4	37875.9	42113.2	-0.0271432	0.915523	0.038331	-0.29912	0.088859	1.0513	-0.439678	0.219695	0.658179	-0.311007	0.105782	0.975588	0.0542176	0.747638	0.126308	-0.48244	0.107292	0.969433	0.0143373	0.924542	0.0340733	-0.132176	0.761656	0.118241	-0.152993	0.406919	0.390492
A0A2U3TZH6	EPB41	Band 4.1	54949	76593	80708	38823	53537	57811	52784	43560	37218	31604	28450	3113500	3144100	4696700	3822600	3691100	3838700	3851700	4224800	3997100	3937300	3311200	1362200	1261700	1230200	1173300	1094200	1065100	835940	1387700	1401300	1229000	1120500	45522.3	3.85844e+06	1.17727e+06	64925.5	3.41099e+06	1.11698e+06	56093.9	4.1586e+06	1.18965e+06	49010.4	4.00849e+06	1.23229e+06	47748.1	3.54709e+06	1.14878e+06	61018.7	3.74733e+06	1.20207e+06	56539.5	3.71853e+06	1.17586e+06	53996.9	4.17653e+06	1.32342e+06	46132.4	3.74046e+06	1.18046e+06	41228.9	3.90867e+06	1.30463e+06	28450	3311200	1120500	472599	0.060199	7.00636	2.37093	756197	550705	496546	1.07851e+06	486842	471115	931808	593546	501767	814140	572123	519751	793171	506267	484527	1.01362e+06	534847	507003	939211	530736	495951	896974	596105	558185	766332	533866	497889	684878	557875	550259	601149	678824	675707	635338	594655	685156	655299	683755	599362	597671	0.00837199	0.97113	0.0127226	0.183686	0.711894	0.147585	0.177047	0.601601	0.220692	0.0881728	0.727181	0.138358	-0.00729811	0.979179	0.00913775	0.197081	0.634191	0.19778	0.132803	0.718368	0.143653	0.194128	0.498268	0.302537	0.00407704	0.986617	0.00585139
A0A494C1V1	NBEAL2	Neurobeachin-like protein 2	54322	66684	67271	33556	47581	45280	40390	32280	39589	24943	26103	235860	276990	346200	279370	318370	285630	312230	274700	325290	293260	228840	9604.2	9685.6	7600.8	11644	8325	10910	0	6582.5	6810.5	6856.9	6646.1	45002.9	292292	8300.38	56525.9	300503	8574.64	46754.9	306536	7350.28	42361.3	292956	12229.5	42436.1	305949	8740.25	47792.4	278831	12313	43263.7	301435	0	40014.2	271561	6277.57	49071.3	304404	5737.18	32539.3	291128	7278.84	26103	228840	6646.1	34113.8	0.765175	6.70814	0.194822	58813.8	43572.7	42605	73873.2	44796.7	44012.8	61103.5	45696.1	37728.3	55361.6	43671.7	62772.6	55459.3	45608.6	44862.9	62459.4	41566.1	63201.4	56540.9	44935.7	0	52294.2	40482.3	32222.2	64130.8	45378.3	29448.4	42525.4	43399.2	37361.5	48330.5	54227.6	48175.9	53935.3	48643.6	55742.3	33825.5	41666.2	46319.2	41095.4	0.233959	0.264279	0.577937	0.400051	0.259551	0.585777	0.229337	0.375969	0.424848	0.392254	0.0939809	1.02696	0.243274	0.125021	0.903017	0.439797	0.116618	0.933233	-0.280863	0.696633	0.156996	0.0199034	0.930184	0.0314314	0.172634	0.635487	0.196893
H0YC07	OXR1	Oxidation resistance protein 1 (Fragment)	54306	58735	67843	23598	47823	36257	31994	28343	33347	39339	23516	43072	90893	91511	50442	83270	76051	59251	74274	93809	63454	36666	5270.5	0	0	0	0	2425.9	0	0	0	0	2863.1	44989.6	53377.4	4555	49787.8	98608.6	0	47152.4	81026.5	0	29790.3	52895	0	42651.9	80021.2	0	38268.7	74240.7	2737.87	34270.3	57202.4	0	35133.9	73425.3	0	41334.2	87785.8	0	51319.6	62992.7	0	23516	36666	2863.1	13515.2	1.73997	2.71295	0.211844	25856.5	19675	21501.7	28614.1	36347.3	0	27099.5	29866.5	0	17121.1	19497.2	0	24513	29496	0	21993.9	27365.3	12924	19695.9	21084.9	0	20192.2	27064.7	0	23755.7	32358	0	29494.5	23219.2	0	22344.4	21653.8	18988.7	12206.1	18003	20761.1	13593.6	15752.3	18704.6	17571.2	0.346698	0.629674	0.200884	0.301405	0.788529	0.103182	0.111924	0.918961	0.0367029	-0.525613	0.64752	0.188747	0.0350201	0.974687	0.0111347	0.240663	0.763687	0.117084	-0.370287	0.741767	0.129733	-0.157652	0.887795	0.0516871	0.0901742	0.93568	0.0288728
B7Z7P0	UBE4A	Ubiquitin conjugation factor E4 A	54285	61652	103080	43345	86838	63908	63605	28471	46749	36680	34843	265620	310250	333210	353720	335090	328210	298920	329020	331980	322540	232680	0	2819.9	2573	4396.9	5200.2	4299.2	0	7126.4	6156.5	0	5306.7	44972.2	329172	0	52260.4	336586	2496.45	71642.9	295034	2488.2	54719	370922	4617.97	77448.2	322016	5459.59	67454	320397	4852.07	68130.4	288585	0	35292.6	325260	6796.28	57946.2	310665	5186.25	47850.8	320195	0	34843	232680	5306.7	35040.2	0.994373	6.64038	0.151446	45226.7	49571.3	0	52556.2	50687.8	16484.1	72048.4	44430.3	16429.6	55028.7	55858.5	30492.5	77886.5	48493.7	36049.7	67835.7	48249.9	32038.2	68516	43459.1	0	35492.3	48982.2	44875.9	58274.2	46784.2	34244.9	48121.6	48219.4	0	31599.3	39909.4	44302.8	47126.6	54143.3	49374.6	37325	43116.8	46434.4	32113.7	-0.0232934	0.982904	0.00748884	0.313539	0.714983	0.145704	0.464208	0.619875	0.207696	0.553353	0.453129	0.343779	0.753595	0.338638	0.470264	0.620582	0.41732	0.379531	0.216956	0.848975	0.0711051	0.425063	0.542423	0.265662	0.532006	0.458927	0.338256
A0A0G2JRR0	EHMT2	Histone-lysine N-methyltransferase EHMT2 (Fragment)	54029	74555	81780	66061	85809	54317	46160	63315	41251	50947	45773	76693	156840	124190	149460	149780	194440	129840	167170	129190	150430	114930	21931	49079	18995	34496	24045	35107	18122	26328	25986	19960	24024	44760.1	95042.5	18953.8	63197.9	170154	43449.5	56838.9	109961	18368.9	83395.8	156728	36230.4	76530.5	143936	25244.4	57330.8	189812	39621.7	49444.2	125351	25491.1	78485.2	165260	25108.4	51131.4	120895	21890.7	66462.8	149336	21188.2	45773	114930	24024	50183.7	0.912109	2.29019	0.478721	49073.2	41499.9	39592.5	69287.7	74296.8	90761.7	62316	48014.2	38370.9	91431.9	68434.8	75681.7	83905	62849.2	52732.9	62855.2	82880.5	82765.7	54208.7	54733.9	53248.3	86048	72160	52448.9	56058.4	52788.3	45727.4	72867.2	65207.1	44260.1	43388.5	78115.4	49567	78516.1	66495.7	76167.1	54063.6	70219	51524.7	60778.1	-0.486238	0.126332	0.898485	0.362055	0.181509	0.741103	-0.294172	0.366599	0.435809	0.369437	0.17953	0.745862	0.129709	0.672226	0.172485	0.325617	0.228558	0.641003	-0.168893	0.476701	0.321754	0.208309	0.506874	0.2951	-0.238287	0.365645	0.43694
I3L1J2	CDH5	Cadherin-5	53376	64157	73790	49442	59856	55036	43530	40255	46127	39241	31624	371730	524380	467540	590940	477690	581770	471830	565730	571190	495390	404530	78150	102850	70686	55553	69418	68689	44917	62605	97396	64641	72420	44219.1	460670	67540.8	54383.9	568893	91052.9	51285.7	413974	68356.2	62415.9	619678	58346.2	53383.8	459053	72880.6	58089.7	567922	77522.2	46627.1	455517	63181.9	49900	559266	59704.9	57175.2	534516	82046.6	51191.8	491788	68618.7	31624	404530	72420	97485.9	0.324395	4.14962	0.742876	136312	111015	90917.9	167647	137095	122568	158096	99761.7	92015.7	192407	149333	78540.9	164564	110625	98106	179071	136861	104354	143735	109773	85050.4	153825	134775	80369.9	176252	128811	110445	157807	118514	92368.9	112748	142437	116625	140094	124432	140095	112853	122990	138502	122897	-0.124337	0.683265	0.165411	0.212876	0.447016	0.349677	-0.0755724	0.83503	0.078298	0.188948	0.676324	0.169845	0.01791	0.95873	0.0183038	0.188965	0.582555	0.234663	-0.123	0.713931	0.146344	0.00109585	0.997592	0.00104704	0.172466	0.598324	0.223064
H0YIV7	ITGA5	Integrin alpha-5 (Fragment)	53304	38359	47309	31366	35340	29918	26385	28835	35199	29532	20595	144840	127990	162810	160050	151350	140350	145480	157130	162420	153220	99494	17336	13461	8750.9	13268	9973.6	8828.8	4751	6804.5	8892	8002.5	8189.2	44159.5	179494	14982.6	32515.7	138855	11917	32880.8	144157	8462.48	39596.6	167833	13935.1	31518.7	145445	10471.1	31578	137009	9964.16	28262.3	140450	6682.93	35743.8	155335	6489.29	43629.8	151992	7490.64	38525.9	152106	8494.93	20595	99494	8189.2	25601.6	0.804443	3.88624	0.319871	54894.5	46187.1	46839.4	40420.2	35729.8	37255.6	40874	37094.1	26455.9	49222.4	43186.5	43564.8	39180.8	37425.6	32735.4	39254.5	35254.9	31150.6	35132.7	36140.3	20892.6	44433	39970.4	20287.2	54236	39110.1	23417.7	47891.4	39139.6	26557.4	49307	37801.9	34808	45324.6	36447.2	35220	30721.9	34896.9	38921.3	37862.8	0.381011	0.167443	0.776133	-0.00232409	0.992795	0.00314048	-0.121361	0.706381	0.150961	0.259512	0.314451	0.502447	-0.0549712	0.83786	0.0768283	-0.104386	0.710085	0.14869	-0.301515	0.417718	0.379117	-0.117684	0.774186	0.111155	0.0397786	0.926906	0.0329644
A8MT40	PDPR	Pyruvate dehydrogenase phosphatase regulatory subunit, mitochondrial	53068	42078	63695	28974	47583	38972	35964	34761	39024	25124	26004	181160	173840	240950	196480	209760	205930	228840	189040	212870	197800	174520	32464	26161	26980	14810	15473	24623	15258	20318	29060	27306	18944	43964	224504	28056.9	35668.2	188597	23160.3	44269.5	213344	26090.8	36577	206035	15554.6	42437.9	201576	16244.8	41134.4	201028	27789.5	38522.8	220928	21462.5	43089.7	186880	19376.8	48370.9	199202	24480.2	32775.5	196362	28986.3	26004	174520	18944	44135.3	0.589189	3.95421	0.429226	74617.8	56776	65366.2	60537.8	47695.2	53958.2	75136.3	53953.7	60785.6	62080.2	52105.2	36238.8	72027.6	50977.6	37846.7	69815.3	50839	64743.2	65382.8	55871.6	50002.7	73133.9	47261	45143.6	82097.5	50377.3	57033.4	55628.1	49659	67531.5	65586.7	54063.7	63291.9	50141.4	53617.3	61799.2	57085.7	55179.5	63169.4	57606.2	0.187179	0.339084	0.469693	-0.0915628	0.611005	0.213955	0.135796	0.524237	0.280472	-0.200221	0.461601	0.335733	-0.103525	0.740952	0.13021	0.101364	0.616384	0.210149	-0.0130944	0.943532	0.0252433	-0.0620912	0.827269	0.0823534	0.133002	0.63944	0.1942
C9JME2	FARP1	FERM, ARHGEF and pleckstrin domain-containing protein 1	52797	59677	77074	28472	51177	43364	50936	31801	46411	45784	37467	1074400	1263900	1531900	1464000	1308000	1480400	1473000	1634100	1463200	1588000	1061800	2691.8	4063.2	2980	0	4582.1	0	0	2977.3	4663.8	3665.7	3046.6	43739.5	1.33146e+06	2326.37	50586.3	1.37119e+06	3597.14	53568.2	1.35639e+06	2881.78	35943.2	1.53519e+06	0	45643.3	1.25697e+06	4810.66	45770.1	1.44516e+06	0	54560	1.42207e+06	0	39420.5	1.61543e+06	2839.38	57527.3	1.36925e+06	3928.8	59727.4	1.57645e+06	3891.27	37467	1061800	3046.6	49488.3	0.757088	21.4556	0.0615621	57773.3	62056.6	37789.1	66816.9	63908.2	58431.2	70755.5	63218.5	46811	47475.6	71552.2	0	60287.9	58584.7	78143.2	60455.4	67356	0	72065.6	66279.8	0	52068.5	75291.7	46122.3	75984.9	63818	63818.5	78891	73475.2	63208.9	52539.7	63052.1	60261.7	39675.9	65671.9	42603.8	46115.1	57827.5	67873.8	71858.4	-0.451749	0.0925956	1.03341	-0.188612	0.166526	0.778519	-0.253916	0.241066	0.617863	-0.856891	0.209073	0.679701	-0.129879	0.470156	0.327758	-0.754174	0.252243	0.59818	-0.639916	0.336133	0.473489	-0.3134	0.233913	0.630946	-0.0823014	0.55122	0.258675
A0A1W2PP02	RFC1	Replication factor C subunit 1	52598	65833	58736	39981	43709	50055	56085	35550	44256	40774	19008	23939	13988	40443	22251	39253	31070	43259	24591	47450	27121	26007	31814	29971	26302	26637	26332	25849	11439	23058	27088	20617	28490	43574.6	29666.6	27495.1	55804.5	15175.4	26533.3	40822.8	35809.4	25435.1	50472.3	23333.1	27976.3	38982.8	37721.5	27645.4	52832.3	30330.4	29173.1	60075.4	41763.3	16090.5	44067.7	24310	21989.9	54856.1	44403.4	22819	53191.7	26923.8	21885.7	19008	26007	28490	24149.4	0.7871	1.07692	1.17974	55360.9	27547.6	23306.1	70898.9	14091.5	22490.8	51864.9	33251.7	21559.9	64124.3	21666.5	23714	49527.1	35027.2	23433.5	67122.8	28164	24728.4	76325	38780.3	13639	55987.4	22573.6	18639.6	69693.9	41231.8	19342.4	67579.3	25000.7	18551.3	35404.9	35827	35558.8	36501.6	35995.9	40005.1	42914.8	32400.2	43422.7	37043.8	-0.0652818	0.933217	0.0300173	-0.0481811	0.96111	0.0172269	-0.0590227	0.937285	0.0281282	-0.0212713	0.98034	0.00862321	-0.0413965	0.954167	0.0203754	0.110953	0.892273	0.0495023	0.212244	0.81759	0.0874644	-0.193227	0.822729	0.0847434	0.229219	0.778393	0.108801
F8VYE8	PPP1CC	Serine/threonine-protein phosphatase	52218	58872	75463	30182	52658	55961	40745	40462	28235	30380	24886	184570	302340	344880	244990	315610	342400	276280	323200	356780	331570	203310	408180	503440	432470	380800	380630	367470	148410	371640	509680	366750	336760	43259.8	228730	352768	49903.9	328005	445694	52448.5	305367	418216	38101.9	256904	399946	46964.1	303296	399616	59066	334250	414726	43644	266728	208759	50156.6	319507	354424	34997.8	333872	429356	39632.2	329159	389318	24886	203310	336760	119439	0.208358	1.70221	2.81952	207622	134372	125116	239510	192693	158074	251723	179394	148329	182868	150923	141849	225401	178178	141732	283483	196362	147091	209466	156695	74040.5	240723	187701	125704	167969	196140	152280	190212	193371	138079	155704	196759	193149	158547	181770	208979	146734	184709	172130	173888	-0.159352	0.596497	0.224392	0.178277	0.483295	0.315788	0.151556	0.616151	0.210313	-0.133247	0.520788	0.283339	0.0639608	0.806552	0.0933678	0.265201	0.467165	0.33053	-0.244953	0.56457	0.248282	0.087102	0.788675	0.103102	-0.0146583	0.940279	0.0267433
A0A087WVR3	UHRF1	RING-type E3 ubiquitin transferase	52165	60788	97508	68507	72552	64435	34143	31267	30753	42061	34978	58501	137920	99235	127060	158740	145280	104270	103330	133710	135890	79415	58930	99286	44568	66004	50807	59954	29015	67391	51339	62095	58654	43215.9	72497.9	50930	51528.1	149628	87897.7	67770.3	87865.6	43099.1	86483.7	133239	69322.6	64707	152547	53341.3	68010.2	141822	67663.9	36572.2	100665	40813.6	38758.5	102149	64269.2	38118.9	125125	43248.1	54870.6	134902	65916	34978	79415	58654	54617.5	0.640418	1.45402	1.07391	67480.8	49860.3	47425	80460.1	102906	81848.6	105822	60429.4	40133	135043	91634.8	64551.9	101039	104914	49670.4	106197	97537.7	63007.4	57106.9	69232	38004.8	60520.7	70253	59846.3	59521.9	86054.4	40271.8	85679.4	92778.5	61379.7	54922	88404.9	68794.8	97076.4	85207.6	88913.9	54781.2	63540	61949.4	79945.9	-0.541639	0.0934617	1.02937	0.145103	0.518514	0.28524	-0.216725	0.63322	0.198445	0.280097	0.491097	0.308833	0.091958	0.807195	0.0930217	0.153385	0.610641	0.214214	-0.545342	0.128259	0.891914	-0.331359	0.179069	0.74698	-0.367934	0.33217	0.47864
B1APR7	EYA3	Eyes absent homolog	51778	39007	53125	21040	35601	31177	31796	24869	23085	28490	19499	19087	33007	59689	28632	39759	49394	28651	35539	52385	22646	36111	15980	14736	18468	20740	22078	9940.2	9576.7	12926	24795	13394	7974.2	42895.3	23653.8	13810.6	33065	35808.8	13045.7	36923.1	52850.4	17859.3	26561	30024.4	21782.8	31751.5	38207.8	23179.3	32906.9	48218.3	11218.5	34058.3	27660.4	13470.9	30827.6	35132.9	12327.2	28614.3	49021.5	20887.4	37166.6	22481.4	14218.2	19499	36111	7974.2	17773.8	1.09707	2.0317	0.44865	39100	11642.3	30782.7	30139.5	17625.1	29077.8	33656.2	26012.9	39806.8	24211	14778	48551.9	28942.2	18805.8	51664.5	29995.4	23732.9	25005	31044.9	13614.4	30025.5	28100	17292.4	27476.3	26082.5	24128.3	46556.1	33878.2	11065.3	31691.1	27175	25614.1	33158.6	29180.3	33137.5	26244.4	24894.9	24289.6	32255.6	25544.8	0.0892482	0.888392	0.0513956	0.0039068	0.99374	0.00272739	0.376352	0.410385	0.386809	0.191961	0.784158	0.105597	0.375432	0.565362	0.247674	0.0389794	0.9303	0.0313769	-0.0371803	0.947095	0.0236064	-0.0726962	0.883887	0.0536033	0.33652	0.546923	0.262074
B5MC59	RPA3	Replication protein A 14 kDa subunit	51733	54552	71474	43271	52156	39771	41655	33902	28739	25155	30535	372480	353970	487320	418070	460150	504310	373030	409050	383600	431180	335220	130710	173980	158320	139950	140770	139360	83650	155520	158370	108930	133960	42858	461599	112965	46242	384017	154024	49676	431487	153102	54625.6	438401	146987	46516.4	442197	147792	41977.7	492306	157281	44618.7	360133	117665	42024.9	404376	148316	35622.5	358970	133411	32815.9	428045	115633	30535	335220	133960	111097	0.274851	3.01737	1.2058	155932	152981	93685.3	168244	127269	127736	180738	143001	126972	198746	145292	121900	169242	146550	122568	152729	163157	130438	162338	119353	97582.9	152901	134016	123002	129607	118968	110642	119395	141860	95897.5	134199	141083	150237	155313	146120	148775	126425	136640	119739	119051	0.172797	0.565763	0.247365	0.244964	0.310445	0.508016	0.335659	0.20707	0.683883	0.383597	0.240501	0.618883	0.295575	0.225593	0.646674	0.321548	0.144277	0.840802	0.0866974	0.766469	0.115505	0.198796	0.330252	0.481154	0.00830945	0.9641	0.0158779
H3BRD2	GFER	Sulfhydryl oxidase (Fragment)	51597	62978	61674	17167	42817	44564	27610	34781	28571	15248	23789	566790	651100	669200	544010	666690	610050	625600	609680	668040	643550	418800	8825.1	13094	8585	13320	5804.3	4842.4	6562.2	13662	8876.9	14218	12387	42745.3	702400	7627.05	53384.4	706369	11592.1	42864.8	592529	8302.05	21671.7	570465	13989.7	38187.2	640679	6093.82	47036.7	595529	5465.12	29574.4	603970	9230.64	43114.5	602714	13029.1	35414.3	625147	7477.92	19891.8	638871	15092.9	23789	418800	12387	49787	0.477815	8.41183	0.2488	89460	83501.5	30655.4	111726	83973.4	46592.1	89710.1	70440	33368.4	45355.9	67817.1	56228.8	79920.5	76164.1	24492.9	98441.2	70796.6	21966	61895.1	71800.1	37100.7	90232.6	71650.7	52367.9	74117.1	74317.7	30056	41630.7	75949.1	60662.9	67872.3	80763.9	64506.2	56467.3	60192.5	63734.6	56932	71417.1	59496.9	59414.2	0.192015	0.709795	0.148867	0.442902	0.373355	0.427878	0.118629	0.804787	0.0943192	-0.0733933	0.815958	0.0883323	0.018775	0.97147	0.0125705	0.101268	0.868391	0.0612846	-0.0615693	0.870792	0.0600857	0.265461	0.461896	0.335456	0.0020068	0.996506	0.00151988
A0A590UJ01	ATR	Serine/threonine-protein kinase ATR (Fragment)	50884	50623	45757	32275	43125	49402	27609	30301	31375	31654	20478	306750	336500	481480	389400	406030	427850	359680	393580	428030	399930	325430	164010	158830	145040	126520	104900	88042	84228	135550	129930	127450	130410	42154.7	380143	141745	42911.5	365064	140612	31802.1	426317	140260	40744.2	408337	132881	38461.9	390189	110132	52143.1	417666	99364	29573.4	347244	118478	37561.1	389083	129271	38889.9	400548	109453	41294.2	397022	135293	20478	325430	130410	95430.1	0.214586	3.41014	1.36655	196446	111474	103725	199973	107053	102896	148202	125014	102638	189873	119742	97238.5	179237	114420	80591.6	242994	122478	72711.6	137816	101827	86698.8	175039	114096	94596.5	181232	117458	80094.7	192436	116424	99003	137215	136640	125285	135618	124750	146061	108780	127911	126261	135954	0.0133152	0.977107	0.0100578	0.00726128	0.987964	0.00525897	-0.117912	0.752285	0.123618	-0.00357604	0.993691	0.00274857	-0.124086	0.796956	0.0985657	0.103447	0.870403	0.0602799	-0.321704	0.449413	0.347354	-0.0879872	0.840845	0.0752842	-0.106709	0.825413	0.0833286
E7ENV7	CPNE8	Copine-8	50515	60415	65845	38165	53696	37184	48419	27477	40454	33201	28172	799250	553750	980480	757660	1055400	967790	925470	618090	773270	503800	669650	37643	29368	27039	31857	33997	26635	14134	19395	40868	30723	20107	41849	990478	32532.8	51211.9	600756	25999.4	45763.8	868146	26147.8	48179.7	794505	33458.7	47889.9	1.01422e+06	35692.8	39247.2	944753	30060.2	51864	893472	19881.4	34060.5	611027	18496.6	50143.5	723621	34427.3	43312.3	500137	32613.5	28172	669650	20107	72388.7	0.389177	9.25075	0.277764	107532	107070	117124	131590	64941.3	93602.5	117591	93846	94136.7	123799	85885.5	120457	123054	109637	128500	100847	102127	108222	133266	96583.7	71576.6	87519.3	66051.7	66590.8	128845	78222.9	123944	111292	54064.5	117414	110575	96711.4	101858	110047	120397	103732	100475	73387.3	110337	94257	0.230357	0.469347	0.328506	0.0370855	0.934178	0.0295704	0.111887	0.743277	0.12885	0.223452	0.539006	0.268407	0.353129	0.279949	0.552921	0.138189	0.664996	0.177181	0.0921702	0.829024	0.0814329	-0.361071	0.38419	0.415454	0.22725	0.567212	0.246255
H0YJL3	GALT	Galactose-1-phosphate uridylyltransferase (Fragment)	50394	68641	71001	23843	36908	51829	33306	36144	33925	31537	21568	148670	167080	175450	129410	179450	179130	182370	197690	201710	157310	122230	6825.3	3628.9	7158.7	10815	12066	8557.8	4428.9	10158	11119	10679	9242.4	41748.7	184241	5898.73	58184.8	181263	3212.66	49347.3	155349	6922.76	30099.6	135703	11358.8	32917.2	172449	12667.9	54704.8	174866	9658.31	35675.7	176065	6229.86	44804.1	195431	9687.44	42050.6	188759	9366.68	41141.5	156166	11336.1	21568	122230	9242.4	28990.6	0.743965	4.21619	0.318807	56116.5	43698.4	18502.5	78209.1	42992.1	10077.1	66330.2	36845.7	21714.6	40458.3	32186.2	35629	44245.6	40901.5	39735.2	73531.4	41474.9	30295.2	47953.5	41759.2	19541.2	60223.3	46352.5	30386.6	56522.4	44770	29380.4	55300.4	37039.7	35558	39439.1	43759.4	41630.2	36091.2	41627.5	48433.8	36417.9	45654.2	43557.6	42632.7	-0.112331	0.814657	0.089025	0.037634	0.959143	0.0181165	-0.034331	0.948399	0.0230091	-0.240313	0.38968	0.409292	-0.0344246	0.88442	0.0533413	0.184055	0.7082	0.149844	-0.227311	0.592848	0.227057	0.0987863	0.791765	0.101404	0.0309644	0.931455	0.0308383
D6RIX2	CCND3	G1/S-specific cyclin-D3 (Fragment)	50147	50266	74454	46487	57315	43921	46556	33043	47150	30877	28784	125470	131610	202920	147240	143300	164610	151150	157710	162230	118780	135530	25776	22379	21685	26358	25627	16299	7812.2	24589	28214	25860	21214	41544.1	155490	22276.8	42608.9	142782	19812.1	51747.2	179671	20970.3	58685.5	154400	27683.3	51117.6	137709	26905.3	46358	160692	18395	49868.4	145924	10988.9	40960.1	155908	23449.9	58443.3	151814	23767.5	40280.5	117916	27451.3	28784	135530	21214	43578.2	0.660513	3.11004	0.486803	62896.7	49996.1	45761.4	64508.8	45910	40698.4	78344	57771.4	43077.6	88848.3	49645.8	56867.5	77390.7	44278.9	55269.4	70184.8	51668.7	37787.4	75499.5	46920.3	22573.7	62012.5	50130.6	48171.4	88481.6	48814.1	48823.8	60983.7	37914.8	56391	52884.8	50372.4	59731	65120.6	58979.7	53213.7	48331.2	53438.1	62039.8	51763.2	0.0309262	0.904	0.0438315	-0.0392925	0.897088	0.0471648	0.206554	0.556151	0.254807	0.331187	0.392746	0.405888	0.188292	0.580651	0.236085	0.0398708	0.907609	0.0421012	-0.0989717	0.84847	0.0713636	0.0459439	0.849392	0.0708918	0.261269	0.530475	0.275335
F5H1D4	ANKLE2	Ankyrin repeat and LEM domain-containing protein 2 (Fragment)	50039	49834	63257	30387	57410	30115	35983	36467	33084	21505	27972	36906	51967	60633	31133	44530	42037	46901	40596	51163	36883	27217	21334	12410	17267	17562	19559	15372	10663	10961	22479	16286	13868	41454.6	45736.1	18437.8	42242.7	56378.3	10986.5	43965	53686.2	16697.9	38360.7	32647	18445	51202.3	42792.6	20534.6	31786	41036.4	17348.8	38543.2	45279.4	14999	45204.4	40132.1	10453.2	41008.2	47878	18936.4	28054.3	36614.8	17288.2	27972	27217	13868	21937.8	1.27506	1.24065	0.632152	32511.9	36864.8	29166.7	33129.9	45442.7	17379.6	34480.7	43272.8	26414.4	30085.4	26314.5	29178.1	40156.7	34492.2	32483.7	24929	33076.6	27444.1	30228.5	36496.7	23726.9	35452.8	32347.8	16536	32161.8	38591.2	29955.4	22002.3	29512.7	27348.1	32847.8	31984.1	34722.6	28526	35710.9	28483.2	30150.7	28112.2	33569.5	26287.7	0.321407	0.106038	0.97454	0.282965	0.535921	0.270899	0.401488	0.190369	0.720404	0.11789	0.422	0.374687	0.441975	0.0423056	1.3736	0.115723	0.540371	0.267308	0.197801	0.420725	0.376001	0.096806	0.785462	0.104875	0.35276	0.100254	0.998896
J3KRW7	TMEM199	Transmembrane protein 199	49835	37942	67844	24101	43597	36774	33283	33562	34001	24595	20064	84103	70655	120180	84227	117850	83066	93849	96817	69917	100700	83977	148350	121280	96303	84761	108930	87149	89734	126610	122400	98982	122710	41285.6	104225	128211	32162.2	76652.6	107369	47153.1	106411	93128.9	30425.3	88323	89022.7	38882.9	113252	114363	38814.4	81088.7	98356.2	35651.1	90604.2	126223	41603.4	95710.7	120745	42144.8	65427.9	103110	32085.4	99967.9	105073	20064	83977	122710	59131.6	0.339311	1.42017	2.0752	121675	73389.3	61782.3	94786.8	53974.2	51739	138967	74928.2	44877	89667.7	62191.7	42898.3	114594	79745.3	55109.5	114392	57097.8	47395.9	105069	63798	60824.5	122611	67393.7	58184.6	124207	46070.4	49686.7	94560.3	70391.3	50632.5	85615.4	66833.3	86257.4	64919.2	83149.4	72961.9	76563.8	82729.9	73321.4	71861.4	0.252654	0.570888	0.243449	-0.104649	0.803335	0.0951032	0.263432	0.661677	0.179354	-0.146571	0.727736	0.138026	0.21049	0.62618	0.203301	0.0219256	0.966272	0.0149008	0.0914455	0.817745	0.0873823	0.203192	0.671508	0.172949	0.0290171	0.961542	0.017032
F6RY50	SIPA1	Signal-induced proliferation-associated protein 1	49191	54687	55804	25983	53489	42488	37245	32981	36935	36285	23950	185050	201820	207120	275070	185900	249930	229040	227980	234640	233490	207430	16432	20495	10103	15942	19499	27518	17050	11635	27169	23562	14654	40752.1	229325	14201.3	46356.4	218952	18144.2	38785	183390	9770.01	32801.1	288447	16743.6	47705.3	178647	20471.6	44845.5	243981	31056.8	39894.9	221121	23983.2	40883.2	225375	11096	45781.6	219575	22887.2	47335.5	231792	25011.9	23950	207430	14654	41755.3	0.573581	4.96776	0.35095	71048.6	46162.7	40465.3	80819.4	44074.6	51700.2	67619.2	36916.1	27838.8	57186.6	58063.8	47709.2	83171	35961.3	58332	78185.1	49112.9	88493.4	69554.2	44511.2	68337.9	71277.2	45367.5	31617.1	79817.2	44199.9	65215.1	82526.4	46659.4	71269.1	52558.8	58864.7	44124.7	54319.9	59154.8	71930.5	60801.1	49420.6	63077.4	66818.3	-0.346309	0.370708	0.430969	-0.18284	0.633008	0.198591	-0.598657	0.229841	0.638572	-0.298763	0.323044	0.490738	-0.175748	0.680074	0.167444	0.10636	0.763179	0.117374	-0.136145	0.675872	0.170136	-0.43513	0.33068	0.480593	-0.0831194	0.8129	0.0899629
H7C1K5	ANLN	Anillin (Fragment)	49121	52347	65781	37061	46951	41653	49449	27486	30653	30300	32126	1104900	1141600	1508900	1327900	1382900	1368700	1597200	1437600	1486000	1400100	1122900	156070	154020	122140	114620	115910	110600	102760	135210	138080	121170	122590	40694.1	1.36926e+06	134883	44372.9	1.23851e+06	136354	45719.3	1.33602e+06	118114	46786	1.39248e+06	120383	41874.2	1.32895e+06	121692	43964.2	1.33612e+06	124823	52967.2	1.54198e+06	144546	34071.6	1.42117e+06	128947	37994.9	1.39059e+06	116319	39527.8	1.38992e+06	128626	32126	1122900	122590	164141	0.195722	6.84106	0.746857	207918	200153	180600	226714	181040	182570	233593	195295	158149	239044	203547	161186	213948	194260	162938	224626	195309	167131	270625	225400	193539	174082	207742	172652	194127	203271	155745	201959	203173	172223	196224	196775	195679	201259	190382	195689	229855	184825	184381	192452	0.0280023	0.785798	0.104689	0.0320467	0.822738	0.0847383	0.0239903	0.899602	0.0459496	0.0645545	0.739191	0.131244	-0.0156005	0.913862	0.0391193	0.0240614	0.875848	0.0575711	0.256225	0.202256	0.694099	-0.0583359	0.644172	0.190998	-0.0618083	0.672591	0.172249
Q5JWV1	UCKL1	Uridine-cytidine kinase-like 1 (Fragment)	48772	46809	63080	29618	47681	42272	37456	27250	33694	25208	24186	21105	18952	24368	20009	19061	18447	23491	27550	16162	25600	19199	52499	52521	44092	33549	37230	35590	21688	48816	52240	41024	38594	40405	26154.6	45372	39678.5	20560.8	46496.7	43842	21576.1	42638.8	37389.9	20982	35235.8	42525.3	18317.3	39087	44617.5	18007.9	40166.8	40121	22678.8	30507.1	33779.1	27235.2	46554.7	41764.3	15124.3	44007.1	32885.1	25413.9	43548.4	24186	19199	38594	26169	0.924223	0.733654	1.4748	43717.8	35649.8	30764.9	42931.8	28025.2	31527.5	47436.7	29409.2	28911.6	40455.6	28599.4	23892	46011.9	24967.3	26503.3	48275.7	24545.5	27235.5	43410.5	30912.1	20685.7	36548.6	37122.7	31566.8	45188.6	20615	29839.4	35581.3	34640.1	29528.4	36710.8	34161.5	35252.5	30982.3	32494.2	33352.2	31669.4	35079.4	31881	33250	0.142853	0.458102	0.339038	0.0390185	0.86084	0.0650774	0.0843723	0.769211	0.113954	-0.101908	0.689389	0.161535	-0.0331709	0.919559	0.0364203	0.00443073	0.990083	0.00432851	-0.0702615	0.828471	0.0817229	0.077271	0.517176	0.286362	-0.0606547	0.86241	0.0642861
J3KR05	COBL	Protein cordon-bleu (Fragment)	48767	49599	84452	19261	49517	36205	22687	23420	29167	22514	18985	130820	173150	225930	146290	255530	206850	234540	224910	214720	178330	154320	21022	30329	24756	24508	20408	23194	12688	28427	29150	26566	25604	40400.8	162120	18168.2	42043.5	187848	26850.2	58696	200045	23940.1	24315.2	153404	25740.2	44162.7	245560	21426	38213.9	201926	26176.7	24301.2	226431	17847.4	29031.4	222340	27110.2	36153	200934	24556	29370.6	177033	28200.7	18985	154320	25604	42174.2	0.450157	3.65911	0.607101	89748.4	44305.9	29926.1	93397.5	51337.1	44226.9	130390	54670.4	39433.4	54015	41923.9	42398.6	98105.3	67109.3	35292.2	84890.1	55184.5	43117.5	53983.8	61881.4	29397.8	64491.8	60763.5	44655.1	80312.1	54913.2	40448	65245.3	48381.6	46451.5	54660.1	62987.2	74831.4	46112.5	66835.6	61064.1	48421	56636.8	58557.8	53359.4	0.0347449	0.948683	0.0228787	0.239314	0.590079	0.22909	0.4879	0.496689	0.303915	-0.210585	0.368696	0.433332	0.324874	0.519182	0.284681	0.19458	0.605717	0.21773	-0.140111	0.688688	0.161977	0.0859956	0.720221	0.142534	0.134117	0.711578	0.147777
B4DWJ1	PTK2	Focal adhesion kinase 1	48600	44906	38880	31633	41850	34256	35229	22182	25100	23141	22525	538470	522320	642180	655480	524160	589360	661240	550000	599000	611310	597490	128760	129400	134340	120220	129210	99673	94880	138620	157740	100810	85669	40262.5	667304	111280	38065.4	566658	114558	27022.5	568605	129912	39933.7	687356	126265	37324.8	503710	135655	36156.7	575331	112491	37735.5	638378	133462	27496.8	543715	132199	31111.9	560540	132881	30188.6	606865	107013	22525	597490	85669	104859	0.214812	5.69802	0.816991	187431	117112	136207	177203	99448.1	140219	125796	99789.9	159013	185901	120631	154548	173756	88400.8	166042	168318	100970	137689	175668	112035	163358	128004	95421.8	161812	144833	98374.5	162646	140535	106505	130985	146917	138957	128200	153693	142733	135659	150353	128412	135285	126008	0.221483	0.420467	0.376268	0.141121	0.626949	0.202768	0.0248768	0.917651	0.0373223	0.286538	0.265387	0.57612	0.179802	0.596005	0.22475	0.106471	0.682845	0.165678	0.254842	0.329828	0.481712	0.0272695	0.917035	0.0376141	0.102483	0.690673	0.160728
H0YKX3	PCLAF	PCNA-associated factor	48498	73801	82794	52517	77223	73639	58594	53226	50196	57494	51878	50363	123040	98277	106530	106490	132330	87790	107640	127870	88540	56937	25108	32079	33734	35453	27739	32975	29453	31369	37554	34927	25558	40178	62412.8	21699.5	62558.8	133484	28399.5	57543.7	87017.3	32622.2	66297.8	111711	37235.5	68872.9	102335	29122.6	77724.9	129180	37215.5	62762.9	84754.7	41429.7	65978.9	106410	29915.9	62218.8	119660	31635.6	75003.7	87896.3	37076.2	51878	56937	25558	42263.8	1.22748	1.34718	0.604726	32732	46328.4	35883.1	50965.1	99084.1	46962.5	46879.5	64592.1	53945.3	54011.2	82921.7	61574.2	56109.1	75962.4	48158.4	63320.6	95889.1	61541.1	51131.4	62912.6	68509.9	53751.4	78987.1	49470.1	50688.2	88822.3	52313.9	61103.7	65244.5	61310.8	38314.5	65670.6	55139	66169	60076.7	73583.6	60851.3	60736.2	63941.5	62553	-0.707187	0.00497457	2.30324	0.0701686	0.861817	0.0645848	-0.182007	0.235965	0.627152	0.0810773	0.700939	0.15432	-0.0582748	0.782233	0.106664	0.234305	0.382185	0.417726	-0.0397916	0.764042	0.116883	-0.042522	0.854743	0.0681646	0.0316731	0.91705	0.0376072
A0A0C4DFY7	CES3	Carboxylic ester hydrolase	48187	71161	67855	52220	32853	53799	45069	51363	59389	39621	29957	68038	85088	112510	137770	94630	142950	95734	126360	117690	142940	88763	47114	56786	43488	37695	33877	40295	29767	51400	57149	36882	42395	39920.3	84316.8	40718	60320.9	92310.8	50272.5	47160.8	99619.7	42054.7	65922.9	144470	39590.3	29300.6	90938	35566.8	56784.1	139547	45476.8	48275.6	92424	41871.4	63669.5	124916	49019	73613.7	110133	48142.5	51687.5	141901	39151.5	29957	88763	42395	48307.5	0.620131	1.83746	0.877606	64374.1	45887.8	46396.7	97271.3	50238.4	57283.7	76049.7	54216.1	47919.8	106305	78624.9	45111.7	47249.1	49491.2	40527.1	91567.9	75945.9	51819.2	77847.5	50300	47710.9	102671	67983.2	55855.3	118707	59938	54856.6	83349.4	77226.7	44611.7	52219.5	68264.4	59395.2	76680.4	45755.8	73111	58619.4	75503.2	77833.8	68395.9	-0.389322	0.2961	0.528562	-0.00277623	0.994795	0.00226622	-0.203565	0.574371	0.240807	0.164948	0.718256	0.143721	-0.579956	0.139993	0.853894	0.096178	0.791447	0.101578	-0.222531	0.560327	0.251559	0.142627	0.720042	0.142642	0.186486	0.711446	0.147858
A0A0A0MTB8	WDR36	WD repeat-containing protein 36	48114	69887	73735	52155	85229	66690	48772	44695	45492	48980	33398	12307	17090	23464	17493	21620	31903	15717	10562	13840	20289	19493	45894	63632	39264	42796	37611	52358	28710	37869	63127	39897	34060	39859.9	15251.6	39663.7	59241	18540.7	56333.3	51247.5	20775.7	37969.9	65840.8	18343.7	44947.8	76013.2	20776.5	39487.1	70390.3	31143.6	59091.1	52242.1	15173.6	40384.6	55403.9	10441.3	36114.8	56388.1	12951.4	53178.4	63896.8	20141.5	42352	33398	19493	34060	28094.1	1.18879	0.693848	1.21236	33529.7	21981.2	32716.2	49832.9	26721.6	46466	43108.9	29942.8	31319.1	55384.6	26437.6	37074.7	63941.6	29943.9	32570.5	59211.7	44885.4	48740.7	43945.5	21868.8	33310.8	46605.2	15048.4	29788.9	47433.1	18666	43863.7	53749.3	29028.7	34933.7	29409	41006.8	34790.2	39632.3	42152	50945.9	33041.7	30480.8	36654.3	39237.2	-0.415965	0.30348	0.51787	0.0636407	0.872775	0.0590975	-0.17354	0.630241	0.200493	0.0144544	0.973714	0.0115684	0.103377	0.83632	0.0776274	0.376743	0.244781	0.611223	-0.247936	0.561881	0.250356	-0.364321	0.498415	0.302408	-0.0982418	0.83645	0.0775603
H0Y2Q1	TRMT61A	tRNA (adenine(58)-N(1))-methyltransferase (Fragment)	48060	38472	56662	26411	41549	40480	44611	46443	42595	41936	39590	380960	301190	386960	461220	423270	504450	524960	415650	392910	440500	417850	10304	14235	20514	10706	16533	9030.7	4350.5	11337	16034	4178.1	11662	39815.1	472108	8905.18	32611.5	326757	12602.2	39381.4	342626	19837.9	33341.4	483649	11244.3	37056.3	406756	17357.7	42726.1	492442	10192	47785	506810	6119.58	57570.7	410901	10811.8	52797.3	367682	13507.1	54707.5	437297	4435.2	39590	417850	11662	57782.1	0.685161	7.23148	0.201827	58110.6	65285.1	44122.8	47596.8	45185.3	62440.6	57477.6	47379.7	98291.3	48662.2	66881.1	55712.4	54084.1	56247.9	86002.6	62359.2	68097	50498.7	69742.8	70083.8	30320.8	84025.1	56821.1	53569.7	77058.2	50844.7	66923.9	79846.3	60471.3	21975.2	55839.5	51740.9	67716.2	57085.2	65444.9	60318.3	56715.8	64805.3	64942.3	54097.6	0.0457217	0.927987	0.0324581	-0.0642591	0.901296	0.0451328	0.323936	0.586454	0.231766	0.0775526	0.874955	0.0580142	0.274716	0.598713	0.222781	0.157031	0.744067	0.128388	0.0681861	0.909064	0.0414058	0.260547	0.613143	0.212438	0.263594	0.591936	0.227725
H3BSW6	CTU2	Cytoplasmic tRNA 2-thiolation protein 2	47970	61027	80796	31528	51296	40077	31590	37992	44069	42876	32222	125980	177800	233900	152590	171950	145800	206920	153240	224230	205690	128800	16419	23410	10826	14372	13506	11643	5159.3	16172	19422	14031	9554.8	39740.6	156122	14190	51730.6	192893	20724.8	56155	207102	10469.2	39801.1	160011	15094.6	45749.4	165241	14179.7	42300.7	142329	13140.3	33837.6	199766	7257.26	47094.8	151489	15422.9	54624.3	209833	16361.1	55933.8	204195	14894.4	32222	128800	9554.8	34100.7	0.944907	3.77705	0.280194	42057.6	41334.4	50643.7	54746.8	51069.7	73966.1	59429.2	54831.7	37364.1	42121.7	42363.9	53872.1	48416.8	43748.8	50606.7	44767	37682.7	46897.1	35810.5	52889.4	25900.9	49840.7	40107.8	55043.6	57809.2	55554.7	58392.3	59195	54061.9	53157.5	44678.6	59927.5	50541.6	46119.2	47590.8	43115.6	38200.3	48330.7	57252.1	55471.5	-0.312163	0.0378087	1.42241	0.111473	0.576753	0.23901	-0.134274	0.518929	0.284892	-0.266377	0.0957574	1.01883	-0.221064	0.0462045	1.33532	-0.363536	0.0212594	1.67245	-0.538164	0.100047	0.999797	-0.198807	0.208256	0.681403	0.0455813	0.438093	0.358433
M0R300	MYO9B	Unconventional myosin-IXb (Fragment)	47950	71860	80254	50076	47596	55013	56427	45305	46083	43686	33705	102280	182600	193960	219390	197250	242490	146680	183410	189580	213290	156970	16911	25106	18275	13795	14739	11353	21990	24700	21810	21850	10182	39724	126751	14615.2	60913.4	198100	22226.3	55778.3	171738	17672.7	63216.3	230059	14488.6	42449.5	189554	15474.2	58065.4	236718	12813	60441.7	141609	30932	56160	181314	23555.8	57120.7	177408	18372.8	56990.5	211739	23194.5	33705	156970	10182	37767.2	0.892441	4.15625	0.269599	44511.6	30496.6	54211	68254.8	47663.2	82442	62500.9	41320.4	65551.7	70835.2	55352.5	53741.3	47565.6	45607	57397	65063.6	56954.6	47526	67726.3	34071.2	114733	62928.5	43624.5	87373.5	64005	42684.5	68148.6	63859.1	50944.7	86033.4	43073.1	66120	56457.6	59976.3	50189.9	56514.8	72176.9	64642.1	58279.4	66945.8	-0.636206	0.125237	0.902268	-0.0179057	0.956976	0.0190989	-0.245824	0.457562	0.33955	-0.158599	0.580509	0.236191	-0.415597	0.198257	0.702772	-0.244365	0.41311	0.383935	0.108544	0.847694	0.071761	-0.0505174	0.894351	0.0484921	-0.200007	0.539438	0.268058
A0A6Q8PF23	NGLY1	Peptide-N(4)-(N-acetyl-beta-glucosaminyl)asparagine amidase	47932	47543	54492	39605	51734	41455	36142	27200	40085	26045	22317	142380	145210	187580	172840	158120	175240	166820	166810	191220	188670	128390	78185	71371	58309	55672	56791	47529	58335	66984	77767	71108	56514	39709.1	176446	67571	40300.7	157536	63184.6	37873.2	166089	56387.2	49997.6	181245	58471.1	46140	151951	59623.8	43755.2	171069	53641.1	38713.5	161052	82056.2	33717.1	164904	63881.1	49686.1	178942	65511.1	33977	187298	75483.6	22317	128390	56514	54505.6	0.409444	2.35554	1.03685	96982.9	74906.8	65169.6	98427.8	66879.1	60939.1	92499	70509.9	54383.3	122111	76944.3	56393.2	112689	64507.9	57504.8	106865	72624	51734.8	94551.2	68371.7	79140	82348.4	70006.9	61610.8	121350	75966.7	63183	82983.1	79514	72801	79019.8	75415.3	72464.1	85149.5	78234	77074.5	80687.7	71322	86833.2	78432.7	0.010758	0.955443	0.019795	-0.0565975	0.814024	0.0893626	-0.11419	0.629512	0.200996	0.118542	0.749549	0.1252	-0.00365894	0.991535	0.00369196	-0.0252013	0.937768	0.0279044	0.0408927	0.796063	0.0990526	-0.137107	0.349866	0.456098	0.146791	0.663289	0.178297
A0A096LPA6	RANBP6	Ran-binding protein 6 (Fragment)	47862	68478	63629	34652	47084	48611	42690	43720	34462	34952	32042	366060	494780	646700	477590	494070	434840	459940	514650	548910	556500	374550	11148	13011	14284	11918	20093	17127	3611.2	10126	12233	13434	11290	39651.1	453643	9634.6	58046.6	536780	11518.6	44223.6	572607	13813.2	43744.9	500815	12517.2	41992.8	474794	21095.2	51308.2	424489	19329.5	45727.3	444038	5079.65	54195.3	508769	9656.93	42716.3	513666	10305.1	45596.6	552454	14260.7	32042	374550	11290	51361.9	0.623848	7.29237	0.219813	63558.9	62208	43831	93046.2	73608.5	52401.9	70888.5	78521.4	62840.8	70121.1	68676.6	56945	67312.6	65108.3	95969.2	82244.8	58210.1	87936.2	73298.9	60890.7	23109	86872.6	69767.4	43932.5	68472.3	70438.9	46881.3	73089.3	75757.8	64876.4	56532.6	73018.8	70750.2	65247.6	76130	76130.4	52432.9	66857.5	61930.8	71241.2	-0.333627	0.109013	0.962523	0.0355579	0.891063	0.0500918	-0.00997619	0.934204	0.0295581	-0.126787	0.32161	0.492671	0.0957547	0.664706	0.177371	0.0957608	0.640063	0.193777	-0.442239	0.290216	0.537279	-0.0916218	0.751145	0.124276	-0.202053	0.320958	0.493552
X6R717	DHX32	Putative pre-mRNA-splicing factor ATP-dependent RNA helicase DHX32	47706	36102	57853	24386	45072	24034	42103	36893	29751	16848	22939	12451	11639	17238	12961	15619	11256	20310	12371	14727	12863	12412	36921	35146	37785	32475	30375	28498	29314	31860	27603	29318	35853	39521.9	15430	31908.8	30602.5	12627	31114.7	40209.1	15263	36539.6	30785	13591.3	34107.8	40198.4	15009.6	31890.1	25367.5	10988.1	32162.8	45098.6	19607.8	41234.2	45732.5	12229.6	30384.1	36876.9	13781.4	23252.8	21979	12769.5	31122.1	22939	12412	35853	21692.7	1.05745	0.572174	1.65277	37374.6	26967.4	19306.3	28939.9	22068.5	18825.8	38024.6	26675.5	22108.2	29112.5	23753.8	20636.8	38014.4	26232.6	19295	23989.3	19204.1	19460	42648.4	34268.9	24948.6	43247.8	21374	18383.8	34873.4	24086.1	14069	20784.9	22317.5	18830.3	27882.8	23278	28936.1	24501	27847.3	20884.5	33955.3	27668.5	24342.8	20644.2	0.433635	0.246162	0.608779	0.173232	0.449825	0.346956	0.487131	0.161704	0.791278	0.247104	0.222514	0.652642	0.431801	0.26457	0.577459	0.0166911	0.90311	0.0442594	0.717898	0.0629949	1.20069	0.422509	0.42427	0.372358	0.237759	0.576498	0.239202
B4DV59	RCOR3	REST corepressor 3	47555	30114	47304	22790	36381	39556	38221	21422	32394	16345	26869	61419	81392	102810	94003	85756	95372	92572	104370	95488	96105	55734	11196	12179	11289	6499.3	10730	15590	10622	15173	8467.8	9406.7	8238.5	39396.8	76114.1	9676.09	25526.7	88301.1	10782	32877.3	91031	10916.9	28770.2	98574.4	6826.08	32447.1	82410.2	11265.2	41750.8	93101.8	17594.8	40940.4	89371.3	14941.3	26554.7	103177	14470.1	40152.9	89357	7133.3	21322.8	95406.3	9985.54	26869	55734	8238.5	23106.8	1.16282	2.41202	0.35654	33880.4	31556.2	27138.9	21952.4	36608.8	30240.8	28273.9	37740.6	30619.1	24741.8	40868	19145.3	27903.9	34166.5	31595.9	35904.9	38599.2	49348.9	35207.9	37052.5	41906.4	22836.5	42776.4	40584.9	34530.7	37046.6	20007	18337.2	39554.6	28006.8	30858.5	29600.7	32211.2	28251.7	31222.1	41284.3	38055.6	35399.3	30528.1	28632.9	0.107996	0.747196	0.126566	0.0479585	0.903008	0.0443084	0.16989	0.624648	0.204365	-0.0193318	0.968058	0.0140987	0.124897	0.706344	0.150984	0.527921	0.161665	0.791385	0.410438	0.217843	0.661856	0.306048	0.484907	0.314341	0.0924669	0.826749	0.0826264
X6RJY0	UTP14A	U3 small nucleolar RNA-associated protein 14 homolog A (Fragment)	47520	68717	64210	58928	71158	61059	44158	41743	48946	46464	40944	86788	141750	127190	124130	161030	163110	163940	170630	181840	119250	86916	19291	10820	12596	7599.5	0	12770	7930.5	22608	20663	8698.9	8773.8	39367.8	107553	16672.2	58249.2	153783	9578.92	44627.4	112618	12180.8	74391.1	130166	7981.6	63463.7	154747	0	64446.9	159227	14412.2	47299.8	158272	11155.3	51744.6	168680	21560.7	60669.4	170165	17406.6	60614.5	118383	9234.18	40944	86916	8773.8	31489	1.30026	2.7602	0.27863	30276.8	38965.6	59836.1	44798	55714.3	34378.6	34321.8	40800.6	43716.9	57212.4	47158.4	28645.8	48808.4	56063.8	0	49564.5	57686.9	51725.1	36377.1	57340.7	40036.3	39795.5	61111.6	77381.1	46659.4	61649.4	62471.9	46617.2	42889.3	33141.3	43026.2	44963.7	39613.1	44338.8	34957.4	52992.2	44584.7	59429.4	56926.9	40882.6	0.0737275	0.83505	0.0782873	0.137273	0.6085	0.215739	-0.0455092	0.807727	0.0927352	0.117085	0.728477	0.137584	-0.225888	0.759257	0.119611	0.374293	0.0613603	1.21211	0.125063	0.652138	0.18566	0.53969	0.18511	0.732569	0.477624	0.0697222	1.15663
E9PMR6	ARHGEF12	Rho guanine nucleotide exchange factor 12	47071	35857	46005	33742	42400	23979	32343	25603	25925	24906	13098	100580	123030	162640	122300	112540	122670	114840	126840	147760	135690	67443	18342	14973	13137	9505.6	10160	9496	11492	4551.4	14736	9060.5	9333.3	38995.8	124645	15852	30394.8	133474	13255.6	31974.5	144006	12704	42596.1	128247	9983.53	37815.3	108149	10666.8	25309.5	119750	10717.2	34644.2	110869	16165.1	31737.4	125391	4340.56	32134.5	138273	12413.6	32491.1	134703	9618.03	13098	67443	9333.3	20201.9	0.648355	3.33845	0.462001	60145.8	37336.1	34311.6	46880	39980.7	28691.6	49316.4	43135.7	27497.8	65698.8	38415.3	21609.3	58325	32395.1	23088.2	39036.5	35870	23197.3	53434	33209.9	34989.3	48950.7	37559.6	9395.14	49563.2	41418.3	26869.3	50113.1	40349.1	20818.2	43931.2	38517.4	39983.3	41907.8	37936.1	32701.3	40544.4	31968.5	39283.6	37093.5	0.244079	0.595141	0.22538	0.0543459	0.894829	0.04826	0.108231	0.801994	0.0958288	0.176053	0.771137	0.112869	0.0324056	0.953613	0.0206278	-0.18182	0.679585	0.167756	0.128336	0.764666	0.116528	-0.214516	0.742821	0.129116	0.0827605	0.850195	0.0704814
D6RJ98	PIK3R4	Phosphoinositide 3-kinase regulatory subunit 4 (Fragment)	46927	51867	68708	28777	40780	26516	36146	36353	36707	27985	33194	40656	37195	53186	56996	52072	41451	59945	55374	43277	47343	59976	20628	18647	18940	12363	11163	13232	18270	23642	20060	14605	20058	38876.5	50383.3	17827.6	43966	40352.3	16508.1	47753.6	47092.4	18315.8	36328.3	59767.7	12984.6	36370.5	50040.4	11719.8	27987.3	40464.3	14933.6	38717.7	57872.4	25699.3	45063.1	54741.3	22546.8	45499	40498.3	16898.6	36507.8	46998.8	15503.7	33194	59976	20058	34180.2	0.971146	1.7547	0.586831	40031.5	28713.4	30379.5	45272.3	22996.7	28131	49172.4	26837.9	31211.3	37407.6	34061.5	22126.7	37451.1	28517.9	19971.4	28818.8	23060.6	25447.9	39868.1	32981.4	43793.3	46402	31197	38421.3	46850.8	23079.9	28796.4	37592.5	26784.5	26419.4	33041.5	32133.3	35740.5	31198.6	28646.8	25775.7	38880.9	38673.4	32909	30265.5	0.126606	0.61428	0.211633	0.0863987	0.819511	0.0864451	0.239889	0.519101	0.284748	0.0438089	0.882213	0.0544265	-0.0792987	0.808034	0.0925705	-0.231658	0.327429	0.484883	0.36139	0.14962	0.825009	0.35367	0.215503	0.666547	0.120811	0.75899	0.119764
H0Y6I6	FBXL18	F-box/LRR-repeat protein 18 (Fragment)	46761	39536	48768	26003	37544	36001	31041	24413	26354	29839	16405	25801	23435	27546	31394	23038	34971	24120	31994	30520	31072	24336	7346.6	19234	12293	6858.9	10425	12694	4455.6	15357	14975	10397	9215.9	38739	31974.1	6349.26	33513.4	25424.3	17027.8	33894.9	24390	11887.8	32826.4	32920.7	7203.76	33484.4	22139.2	10945	37998.5	34138.6	14326.4	33249.5	23286.1	6267.41	30262.3	31628.4	14645.6	32666.3	28560.4	12615	38926.4	30846.1	11036.8	16405	24336	9215.9	15437.9	1.06265	1.57638	0.596967	36455.2	20283.2	10635.9	31537.7	16128.3	28523.9	31896.7	15472.2	19913.7	30891.2	20883.7	12067.3	31510.4	14044.3	18334.4	35758.4	21656.3	23998.7	31289.4	14771.8	10498.8	28478.3	20063.9	24533.4	30740.5	18117.7	21131.8	36631.6	19567.6	18488.1	22458.1	25396.6	22427.5	21280.7	21296.3	27137.8	18853.3	24358.5	23330	24895.8	-0.148665	0.811178	0.090884	0.0287356	0.950188	0.0221906	-0.150631	0.763252	0.117332	-0.226355	0.674999	0.170697	-0.225295	0.671656	0.172853	0.124403	0.774632	0.110904	-0.401082	0.523033	0.281471	-0.0314743	0.936729	0.028386	-0.0937153	0.833989	0.0788397
H0YB08	TBC1D9B	TBC1 domain family member 9B (Fragment)	46567	61432	64394	34120	58649	45845	32195	38544	33602	28744	27996	20242	25093	23154	26342	20008	22557	24795	19203	24633	30121	18349	0	4640.2	4155.6	6559.4	4886.1	5039.2	6483.2	9144.3	3729.8	0	5510.7	38578.3	25085.1	0	52074	27223.1	4107.96	44755.3	20501.2	4018.63	43073.3	27623	6889.2	52307.3	19227.4	5129.82	48388.7	22020.1	5687.23	34485.6	23937.7	9119.51	47779.1	18983.6	8720.7	41650.3	23051.4	3141.99	37497.9	29902	0	27996	18349	5510.7	14146.2	1.97905	1.2971	0.389555	19493.3	19339.3	0	26312.6	20987.6	10545.3	22614.5	15805.4	10316	21764.6	21296	17684.8	26430.5	14823.3	13168.4	24450.4	16976.4	14599.3	17425.3	18454.8	23410.1	24142.4	14635.4	22386.3	21045.6	17771.5	8065.6	18947.4	23052.9	0	12944.2	19281.8	16245.3	20248.5	18140.7	18675.4	19763.4	20388	15627.5	14000.1	-0.113132	0.917775	0.0372639	0.461802	0.566984	0.246429	0.214583	0.791408	0.1016	0.532373	0.435376	0.361136	0.373795	0.641517	0.192792	0.415698	0.576279	0.239367	0.497392	0.476022	0.322373	0.542284	0.45215	0.344718	0.158652	0.850549	0.0703006
B1ALM5	TMEM9	Proton-transporting V-type ATPase complex assembly regulator TMEM9	46469	39400	53370	25094	44616	38557	32488	21679	23579	35298	19095	17936	24526	24883	17450	21672	23872	19402	20732	23796	20200	12836	86457	79920	77884	55301	86045	66175	43136	65721	76788	54225	63464	38497.1	22227.4	74720	33398.1	26607.9	70753	37093.4	22032.1	75317	31678.8	18298.6	58081.5	39791.7	20826.5	90337	40696.4	23303.8	74685	34799.5	18731.2	60676.7	26873.3	20495.1	62676.6	29226.6	22268.1	64686.4	46047.9	20053.1	57561.7	19095	12836	63464	24962.7	0.76494	0.514206	2.54235	50326.9	43226.5	29390.2	43661.1	51745.6	27829.8	48491.8	42846.9	29625	41413.5	35586.1	22845.6	52019.4	40502.1	35532.9	53202	45319.9	29376.4	45493.1	36427.4	23866.4	35131.2	39857.7	24653	38207.7	43305.8	25443.6	60198.1	38998.2	22641.2	40981.2	41078.8	40321.2	33281.7	42684.8	42632.8	35262.3	33214	35652.4	40612.5	0.0130386	0.977863	0.00972204	0.0164714	0.972985	0.0118937	-0.010384	0.982133	0.00782957	-0.287193	0.57959	0.236879	0.0717984	0.870404	0.0602789	0.0700385	0.88345	0.0538183	-0.203798	0.691829	0.160001	-0.290133	0.563519	0.249091	-0.187926	0.702868	0.153126
E9PHT6	PANK4	4-phosphopantetheine phosphatase	45705	39781	50819	15794	45945	22292	31960	23191	19280	19838	30447	292920	322810	447310	348630	387390	385000	356830	340620	364960	392480	261330	118040	120020	109180	102890	93172	102630	71651	132320	132370	115510	117990	37864.1	363004	102015	33721.1	350212	106253	35320.4	396061	105582	19938.4	365584	108063	40977	372276	97819.5	23528.9	375836	115828	34233.9	344493	100787	28747.5	336728	126190	23897.9	341527	111509	25879.6	389626	122618	30447	261330	117990	97917.4	0.310946	2.66888	1.205	121771	136013	84660.4	108447	131220	88177.4	113590	148400	87619.8	64121.9	136980	89679.3	131782	139487	81178.3	75668.8	140821	96123.1	110096	129077	83640.9	92451.9	126168	104723	76855.5	127966	92538.8	83228.7	145989	101758	114148	109282	116537	96927.1	117482	104204	107605	107781	99120.2	110325	0.0491478	0.881648	0.054705	-0.0137104	0.965056	0.0154474	0.0790213	0.820388	0.0859806	-0.186788	0.660819	0.179917	0.0906851	0.797461	0.0982906	-0.0823443	0.830365	0.080731	-0.0360179	0.910811	0.0405718	-0.0336591	0.909683	0.0411098	-0.15451	0.664649	0.177407
A0A1B0GUB4	SNAPC4	snRNA-activating protein complex subunit 4 (Fragment)	45694	52800	72716	36086	43608	54239	40121	42842	34119	31112	18446	48058	52563	56664	60476	70560	61145	65629	66051	48707	67087	36282	11540	11481	8321.3	4824.3	11109	7889.7	9438.8	10345	13499	10399	14092	37855	59556.3	9973.39	44756.9	57024.9	10164.1	50539.3	50172	8047.04	45555.2	63417	5066.86	38892.7	67807.1	11663.1	57248.5	59689.5	8904.3	42975.6	63359.9	13277	53106.9	65296.3	9865.78	42291.1	45579.7	11371.6	40587.1	66599.2	11038.9	18446	36282	14092	21127.9	0.873066	1.71726	0.666987	43358.7	34681	14952.9	51264.1	33206.9	15238.8	57887.1	29216.3	12064.8	52178.4	36929.2	7596.64	44547.3	39485.6	17486.3	65571.8	34758.6	13350	49223.8	36895.9	19905.9	60828.1	38023.5	14791.6	48439.8	26542.1	17049.2	46488	38782.3	16550.4	30997.6	33236.6	33056.1	32234.8	33839.7	37893.5	35341.9	37881.1	30677	33940.2	-0.130842	0.822615	0.0848035	-0.0302239	0.961604	0.0170037	-0.0380818	0.958838	0.018255	-0.0743799	0.919567	0.0364168	-0.00427877	0.993836	0.00268543	0.158953	0.833419	0.0791368	0.0583812	0.915181	0.0384932	0.15848	0.817977	0.0872589	-0.145838	0.813055	0.0898802
A0A0C4DG33	PEX1	Peroxin-1	45505	32332	66654	32291	49515	27717	39551	28770	29002	32203	31932	317430	331200	415600	404370	331950	433840	400130	359180	358180	350340	290960	34817	22342	38469	27960	20989	28009	20578	28558	36408	18193	24439	37698.4	393378	30090.4	27406.8	359314	19779.3	46326	367984	37201.1	40764.4	424035	29365.8	44161	318999	22035.9	29254.9	423513	31610.9	42365	386296	28945.8	35663.3	355076	27235.1	35948.5	335182	30670.2	42010.4	347793	19312.5	31932	290960	24439	61007.2	0.523414	4.76927	0.400592	72024.2	82481.8	75114.8	52361.6	75339.4	49375.2	88507.5	77157.3	92865.2	77881.7	88909.7	73306	84371	66886.2	55008.4	55892.5	88800.3	78910.4	80939.8	80996.7	72257.5	68135.9	74450.7	67987.1	68680.8	70279.5	76562.1	80262.2	72923.6	48209.9	76540.3	59025.4	86176.7	80032.5	68755.2	74534.4	78064.7	70191.2	71840.8	67131.9	0.18922	0.407664	0.389697	-0.185662	0.557974	0.253386	0.360299	0.151637	0.819194	0.253586	0.296122	0.52853	0.0344706	0.906018	0.0428631	0.150908	0.618858	0.208409	0.217671	0.340822	0.467472	0.0642916	0.773318	0.111642	0.0978053	0.661917	0.179197
H0YBE8	WWC1	Protein KIBRA (Fragment)	45410	41238	55636	17631	38851	35879	33808	21775	22040	29394	17304	45574	67297	87626	54685	77306	63993	65809	80044	91020	56952	42121	44192	55097	41504	36196	39696	46041	16371	42459	49397	43252	41319	37619.7	56478	38192.7	34956.1	73009.6	48777.3	38668.3	77586.6	40136.1	22257.5	57344.4	38015.9	34650.1	74289.9	41676.1	37869.8	62469.8	51961.8	36213.4	63533.7	23028.1	26992.3	79129.4	40492.1	27319	85175.9	41612.2	38345.9	56537.9	45913.5	17304	42121	41319	31112.3	0.556179	1.35384	1.32806	67639.6	41716.9	28758.2	62850.5	53927.8	36728.2	69524.8	57308.6	30221.5	40018.5	42356.8	28625.1	62300.2	54873.5	31381.1	68089.1	46142.7	39126	65111	46928.5	17339.6	48531.6	58448.2	30489.7	49119	62914.3	31333	68945.2	41761.2	34571.8	46038.3	51168.8	52351.7	37000.2	49518.3	51119.3	43126.4	45823.1	47788.8	48426.1	-0.0729506	0.88502	0.0530468	0.0794813	0.84291	0.0742188	0.112452	0.814119	0.0893121	-0.388252	0.36892	0.433067	0.0321767	0.941623	0.0261227	0.0780837	0.852953	0.069075	-0.167213	0.776087	0.110089	-0.0797078	0.854235	0.0684225	-0.0191117	0.965622	0.015193
A0A1B0GVZ4	UROD	Uroporphyrinogen decarboxylase	45252	25652	50021	18475	36261	36897	33024	27057	32966	29186	28141	1073600	1110100	1430100	1271400	1356700	1360600	1309200	1291200	1360900	1311100	1073800	35391	37919	27907	29660	31529	23042	39306	38552	39900	34102	23775	37488.8	1.33047e+06	30586.5	21744.4	1.20433e+06	33569.6	34765.7	1.26625e+06	26987.2	23323	1.33323e+06	31151.3	32340.1	1.30377e+06	33101.7	38944.3	1.32821e+06	26005.1	35373.6	1.26393e+06	55289.3	33539.8	1.27645e+06	36766.1	40861.9	1.27352e+06	33611.9	38074.5	1.30157e+06	36200.5	28141	1073800	23775	89562.8	0.314204	11.9893	0.265456	119314	110971	115222	69204.7	100450	126460	110647	105615	101664	74228.7	111201	117350	102927	108744	124697	123946	110783	97964	112582	105421	208280	106745	106465	138502	130049	106221	126619	121178	108560	136371	115169	98705	105975	100927	112123	110898	142095	117237	120963	122036	-0.0835575	0.459159	0.338037	-0.306115	0.273589	0.562901	-0.203585	0.130111	0.885685	-0.274004	0.24954	0.602859	-0.122231	0.392116	0.406585	-0.138083	0.36833	0.433763	0.21954	0.588185	0.230486	-0.0578778	0.737042	0.132508	-0.0127428	0.926657	0.0330809
M0R2Z8	PRKD2	Serine/threonine-protein kinase D2 (Fragment)	45251	56024	63319	39520	47745	43948	38700	30032	26877	24242	15419	37757	56996	79264	54324	48624	54145	48331	60465	59384	46781	36504	0	6108.6	5053.8	4614.8	0	4654.8	3005.2	0	0	0	4228.3	37488	46790.7	0	47489.8	61834.2	5407.93	44008.1	70182.7	4887.23	49890.3	56965.8	4846.83	42582.4	46726.9	0	46386.5	52856.2	5253.4	41453.5	46660	4227.23	37227.6	59774.1	0	33314.5	55571.1	0	31624.9	46440.9	0	15419	36504	4228.3	13351.2	1.15488	2.73413	0.316698	32460.6	17113.6	0	41121.1	22615.6	17076	38106.4	25669.1	15431.8	43199.7	20835.1	15304.3	36871.8	17090.2	0	40165.8	19332	16588	35894.3	17065.7	13347.8	32235.2	21862.2	0	28846.8	20325	0	27383.8	16985.6	0	16524.7	26937.6	26402.4	26446.3	17987.3	25361.9	22102.6	18032.4	16390.6	14789.8	0.160025	0.89475	0.0482982	0.865019	0.323431	0.490218	0.836069	0.323771	0.489762	0.838467	0.374748	0.426261	0.28238	0.821973	0.0851423	0.778063	0.387551	0.411671	0.579616	0.528271	0.277143	0.285994	0.806734	0.0932694	0.148267	0.897789	0.0468255
F8WCP5	THOC5	THO complex subunit 5 homolog	45182	79020	94382	64324	83163	83938	49157	56455	44365	73141	41503	63607	195700	113650	211070	192520	278220	133090	175800	138520	202070	123610	5438.8	17451	12368	18528	10355	17269	3891.1	18350	17792	21994	9268.4	37430.9	78825.6	4700.46	66982.7	212312	15449.3	65597.6	100629	11960.4	81203	221334	19459.6	74170.6	185009	10871.5	88595.4	271597	19489.8	52654.5	128488	5473.37	69981.5	173791	17500	54991.2	129626	14988	95416	200601	23347.4	41503	123610	9268.4	36228.1	1.1456	3.41199	0.255834	32673.5	23102.5	18373	58469.5	62225.4	60388	57260.4	29492.8	46750.4	70882.4	64869.6	76063.2	64743.8	54223.1	42494.3	77335.2	79600.9	76181.2	45962.3	37657.9	21394.2	61087.2	50935.5	68403.5	48002	37991.3	58584.9	83289	58792.9	91259.8	24716.4	60361	44501.2	70605.1	53820.4	77705.8	35004.8	60142	48192.8	77780.6	-1.65394	0.00754791	2.12217	-0.365794	0.15103	0.820938	-0.805565	0.0586008	1.2321	-0.139638	0.52401	0.28066	-0.531256	0.109797	0.959408	-0.00138815	0.994287	0.00248822	-1.15186	0.0244001	1.61261	-0.371036	0.1842	0.73471	-0.690593	0.0608571	1.21569
H0YHV5	MARS1	Methionine--tRNA ligase, cytoplasmic (Fragment)	45098	43207	52913	30113	55949	37565	39395	16314	29679	28473	18827	7378100	7305700	9119600	8802500	8756600	9881800	9335100	8984400	8364800	8845000	7816800	675310	603470	480030	446120	423430	409020	338850	557000	552990	442090	532260	37361.3	9.14338e+06	583633	36625.2	7.92585e+06	534251	36775.7	8.07476e+06	464209	38014.8	9.23057e+06	468551	49899.3	8.41496e+06	444551	39649.3	9.64658e+06	461619	42197.9	9.01234e+06	476639	20222.8	8.88174e+06	531198	36787.7	7.82772e+06	465840	37144.4	8.78069e+06	469294	18827	7816800	532260	427869	0.0440017	18.2691	1.24398	849086	500483	469167	832358	433839	429470	835779	441990	373165	863940	505255	376655	1.13403e+06	460611	357362	901085	528026	371083	959006	493310	383157	459591	486161	427016	836050	428467	374476	844158	480630	377253	606245	565222	550311	581950	650668	600065	611824	457589	546331	567347	0.0956708	0.845168	0.0730571	-0.00541285	0.991814	0.00356985	-0.0439835	0.93685	0.0283299	0.0366642	0.946168	0.0240319	0.19769	0.782105	0.106735	0.0808878	0.884579	0.0532634	0.108886	0.853739	0.0686746	-0.310178	0.484463	0.314739	-0.054455	0.92259	0.0349914
A0A6Q8PFL9	0	RING-type domain-containing protein	45060	36695	52663	31628	43838	27870	28885	22594	31408	32022	20907	112890	118850	138790	133950	135840	128260	137500	118260	137620	132000	113750	11503	7658.3	9198.2	16672	11736	11142	8006.4	7836.1	14115	11363	8861.8	37329.8	139900	9941.41	31105.2	128939	6779.88	36602	122889	8895.03	39927.4	140464	17510.3	39097.8	130540	12321.4	29416.4	125207	12574.8	30940.1	132746	11262.1	28007.5	116909	7473.1	38930.8	128784	11890.5	41774.2	131040	12062.2	20907	113750	8861.8	27622	0.756897	4.1181	0.320824	49319.5	33972	30987.1	41095.7	31310.3	21132.7	48357.9	29841.2	27725.6	52751.4	34109	54579	51655.4	31699.2	38405.5	38864.5	30404.1	39195.4	40877.6	32234.8	35103.7	37003	28389	23293.5	51434.7	31272.7	37062.4	55191.5	31820.6	37597.6	38092.9	31179.6	35308.2	47146.5	40586.7	36154.7	36072	29561.8	39923.3	41536.6	-0.12486	0.722498	0.141163	-0.413782	0.318095	0.497444	-0.234377	0.552218	0.257889	0.182768	0.59036	0.228883	-0.0333755	0.922338	0.0351099	-0.2002	0.517636	0.285975	-0.203501	0.505197	0.29654	-0.490645	0.212796	0.672037	-0.0571519	0.869831	0.0605653
H7C2A1	HSPA14	Heat shock 70 kDa protein 14 (Fragment)	44994	45775	43683	30488	42078	31002	37833	31869	36306	26387	8407.9	1060100	1406200	1482500	1272700	1435000	1363000	1468800	1396800	1398900	1283300	937320	152210	159660	135550	124460	122360	112260	92730	147720	127410	129360	116970	37275.1	1.31374e+06	131547	38802	1.52557e+06	141347	30360.7	1.31265e+06	131082	38488.2	1.33459e+06	130718	37528.1	1.37901e+06	128463	32722.2	1.33056e+06	126696	40524.8	1.41802e+06	130437	39504.8	1.38084e+06	140877	45001.9	1.30908e+06	107331	34423.1	1.27397e+06	137320	8407.9	937320	116970	97323.3	0.0863915	9.631	1.20187	431467	136407	109452	449142	158402	117606	351431	136294	109065	445510	138573	108762	434396	143185	106886	378766	138154	105416	469083	147235	108529	457276	143375	117215	520907	135924	89302.9	398455	132278	114255	225775	241716	198930	230948	228156	207445	241615	239289	248711	214996	0.0705782	0.941545	0.026159	0.169004	0.856982	0.0670285	-0.112048	0.899675	0.0459142	0.103258	0.915677	0.0382576	0.0857082	0.928877	0.0320416	-0.0515802	0.955077	0.0199616	0.168402	0.864775	0.0630969	0.154441	0.873135	0.0589186	0.210161	0.847849	0.0716817
A0A494C108	KRI1	Protein KRI1 homolog	44738	58280	61060	50754	68295	46406	44088	42781	43166	50478	36242	37610	59977	72739	43484	80497	49151	71737	70972	80465	71814	36658	0	0	0	0	4131.2	5007.5	0	2634.6	5926.4	0	2694.8	37063	46608.6	0	49402.1	65068.2	0	42438.1	64405.2	0	64072.2	45598.6	0	60910.3	77356.4	4337.27	48980.9	47981	5651.45	47224.8	69256.7	0	53031.3	70161	2512.56	53505	75298.6	4992.42	65851	71291.9	0	36242	36658	2694.8	15298	2.36906	2.39625	0.176153	15644.6	19450.6	0	20853	27154.1	0	17913.5	26877.5	0	27045.4	19029.1	0	25710.7	32282.2	24622.1	20675.2	20023.3	32082.6	19934	28902.1	0	22384.9	29279.5	14263.5	22584.9	31423.5	28341.3	27796.2	29751.4	0	11698.4	16002.4	14930.3	15358.2	27538.3	24260.4	16278.7	21976	27449.9	19182.5	-0.713483	0.544045	0.264366	-0.261506	0.813678	0.0895475	-0.36155	0.749677	0.125126	-0.320787	0.775171	0.110602	0.521648	0.446233	0.350438	0.338809	0.650167	0.186975	-0.23681	0.832363	0.0796873	0.196132	0.804128	0.094675	0.517007	0.452791	0.344103
A0A087WX41	CLTCL1	Clathrin heavy chain 2	44659	59491	61597	31151	43171	44903	41358	45001	28562	24418	18943	412020	563570	736830	558700	580210	601970	607980	628660	697760	616990	504480	29263	18734	19348	27667	26536	22736	13192	22768	38564	26033	9235.4	36997.6	510600	25290.4	50428.6	611409	16585.2	42811.3	652411	18710.3	39325.2	585870	29058.1	38502.9	557573	27859.6	47394.5	587641	25659.8	44300.6	586959	18556.4	55783.2	621477	21713.3	35403.1	652959	32486.4	31854.5	612504	27634.9	18943	504480	9235.4	44522.8	0.425467	11.3308	0.207431	86957.6	45062.9	121922	118525	53959.9	79955.3	100622	57578.5	90200.3	92428.3	51705.9	140086	90495.7	49208.5	134308	111394	51862.2	123703	104122	51802	89458.1	131110	54848.4	104677	83210	57626.8	156613	74869.4	54056.5	133225	84647.6	84146.8	82800.2	94740	91337.5	95653.1	81794.1	96878.7	99150.1	87383.6	-0.0458939	0.936919	0.0282981	-0.0544537	0.919861	0.0362779	-0.0777279	0.873489	0.0587427	0.116611	0.843085	0.0741284	0.0638442	0.913367	0.0393548	0.130449	0.811457	0.0907345	-0.0953652	0.853364	0.0688658	0.148818	0.785189	0.105026	0.182251	0.772103	0.112325
E9PHG5	CYP20A1	Cytochrome P450 20A1	44053	57780	67332	32665	49233	34825	34250	29330	34020	29527	18771	509290	724930	933830	665300	701960	654880	653520	738580	759390	636000	518200	10138	16997	11354	13902	19608	10034	9962.7	12472	15930	11792	10253	36495.5	631143	8761.72	48978.3	786467	15047.4	46797.3	826840	10979.8	41236.5	697654	14601	43909.5	674573	20586.1	36757.3	639292	11324.3	36686.9	630925	14013.9	36357.4	730141	11894.3	42168.4	710632	13419.5	38519.4	631376	12517.6	18771	518200	10253	46374.4	0.40477	11.1743	0.221092	90163.5	56481.8	39629.3	121003	70382	68059.6	115614	73995.1	49661.7	101876	62434	66040.4	108480	60368.4	93110.9	90810.2	57211.1	51220.2	90636.2	56462.3	63385	89822.3	65341.3	53797.8	104179	63595.4	60696.4	95163.6	56502.7	56617.3	62091.6	86481.4	79757	76783.6	87319.8	66413.8	70161.2	69653.8	76156.8	69427.9	-0.161117	0.727879	0.137941	0.316875	0.472825	0.325299	0.200097	0.678674	0.168339	0.145283	0.703761	0.152575	0.330794	0.40312	0.394565	-0.0640312	0.873861	0.0585576	0.0151584	0.96681	0.0146587	0.00468778	0.989843	0.00443362	0.133458	0.741642	0.129806
A0A1W2PS85	BIVM-ERCC5	BIVM-ERCC5 readthrough	43528	33903	45531	18416	41086	25520	27113	26139	25072	20835	18741	300010	364990	430600	353470	434600	400480	413880	371380	395740	396270	258170	53696	50088	51298	43289	50072	49894	29443	40587	46861	50116	41539	36060.6	371790	46406.5	28738.5	395973	44342.8	31645.1	381266	49607.3	23248.5	370659	45465.5	36643.4	417644	52569.6	26936	390947	56310.3	29042.1	399570	41415.6	32401.9	367136	38706.9	31077.2	370331	39475.8	27180.3	393389	53199.9	18741	258170	41539	58575.8	0.319944	4.40745	0.70915	112709	84354.9	65439.7	89823.4	89841.6	62529.5	98908	86504.8	69953.2	72664.1	84098.3	64112.8	114530	94758.6	74130.5	84189.6	88701.4	79405.3	90772.2	90657.9	58401.8	101273	83299	54582.1	97133.1	84023.8	55666.4	84953.1	89255.4	75019.2	87501.2	80731.5	85122	73625.1	94473.2	84098.8	79944	79718.2	78941.1	83075.9	0.0748724	0.77346	0.111562	-0.0412981	0.826662	0.0826722	0.035102	0.838117	0.0766952	-0.174233	0.257402	0.589388	0.185475	0.410096	0.387114	0.0176548	0.847812	0.0717002	-0.0554411	0.799963	0.0969302	-0.0595214	0.825118	0.0834839	-0.0736535	0.765363	0.116133
H0YEM3	POGLUT3	Protein O-glucosyltransferase 3 (Fragment)	43403	37128	50725	31968	37809	32374	38079	18062	26609	25731	29993	129090	155430	200310	180130	154540	174410	164690	174440	219000	186720	135340	7086.7	9871.5	0	0	5367.2	0	3081.3	4969.5	7823.2	5253.9	4748.8	35957	159976	6124.65	31472.2	168624	8739.22	35255	177360	0	40356.6	188890	0	33720.7	148511	5634.92	34170.3	170258	0	40788.3	158996	4334.27	22389.6	172447	4739.29	32982.3	204939	6590.28	33567.3	185362	5577.2	29993	135340	4748.8	26812.9	1.1186	5.04758	0.177109	32144.6	31693.6	34581.2	28135.3	33406.9	49343.7	31517	35137.7	0	36077.6	37421.9	0	30145.4	29422.2	31816.1	30547.3	33730.7	0	36463.5	31499.5	24472.3	20015.7	34164.3	26759.2	29485.2	40601.4	37210.3	30008.2	36723.1	31490.2	32806.5	36962	22218.2	24499.8	30461.2	21426	30811.8	26979.7	35765.7	32740.5	0.00290449	0.977768	0.00976428	0.174965	0.562438	0.249926	-0.559332	0.406082	0.391386	-0.418304	0.543425	0.26486	-0.104103	0.350158	0.455735	-0.611714	0.359594	0.444188	-0.0875941	0.657292	0.182242	-0.279201	0.275568	0.559771	0.127499	0.477943	0.320624
A8MYZ9	HDHD5	Haloacid dehalogenase-like hydrolase domain-containing 5	43108	47324	52791	31227	34496	40675	24951	32607	25923	26913	24165	550380	589720	742770	884040	641080	804470	688660	794120	618130	632720	636940	113970	96449	86048	63497	90897	87142	44651	73897	105610	78963	68915	35712.7	682064	98498	40115.1	639779	85386.1	36690.9	657670	83211.9	39421.2	927031	66689.6	30766	616068	95431	42931.9	785321	98348.3	26726.2	664850	62807.8	40419.6	785046	70473.8	32132	578442	88966.1	35109.3	628120	83822	24165	636940	68915	101984	0.236948	6.24548	0.675742	150719	109209	145763	169299	102439	126359	154848	105303	123142	166370	148432	98690.9	129842	98642.3	141224	181187	125742	145541	112793	106453	92946.4	170584	125698	104291	135608	92617.7	131657	148173	100572	124044	135230	132699	127764	137831	123236	150823	104064	133524	119961	124263	0.122022	0.5943	0.225994	0.0947586	0.741972	0.129612	0.0400874	0.869329	0.0608157	0.149505	0.608748	0.215563	-0.0119705	0.958912	0.0182211	0.279463	0.279663	0.553366	-0.255922	0.247662	0.606141	0.103707	0.717923	0.143922	-0.0508341	0.835505	0.0780508
A0A2R8Y3X5	OPA1	Dynamin-like 120 kDa protein, form S1	42935	35766	47272	24326	25782	31036	32685	25321	17273	14047	18422	169260	137500	169660	156510	198860	193000	195420	155590	221060	186810	137830	24787	28948	22768	20556	19755	18587	10699	17253	19931	20351	20814	35569.3	209757	21422	30317.7	149172	25627.6	32855.1	150222	22017.6	30709.3	164121	21589.5	22994.2	191101	20740.4	32758.1	188406	20977.2	35010.5	188663	15049.6	31387.9	153812	16453.8	21410.2	206866	16789.9	18325	185452	21603.3	18422	137830	20814	37527.1	0.490898	3.67281	0.554639	72457.7	57110.8	38623.4	61759.7	40615.2	46205.9	66928.6	40901.1	39697.2	62557.4	44685.5	38925.4	46841.1	52031.4	37394.4	66730.9	51297.5	37821.5	71319.3	51367.6	27134.1	63939.7	41878.6	29665.8	43614.3	56323.8	30271.8	37329.5	50493.2	38950.2	56064	49526.9	49175.6	48722.7	45422.3	51949.9	49940.3	45161.4	43403.3	42257.6	0.407862	0.263551	0.579136	0.229001	0.390863	0.407975	0.218731	0.519282	0.284597	0.205384	0.47622	0.322193	0.104189	0.623591	0.2051	0.29791	0.357252	0.447026	0.240993	0.597913	0.223362	0.0958769	0.802253	0.0956888	0.0385931	0.90031	0.045608
F8WE62	KDM3A	Lysine-specific demethylase 3A	42916	37330	41705	19824	34623	21433	23581	24500	24695	19848	15701	8348.6	10879	12228	8658.6	15279	10723	16462	10510	15876	11750	8300.7	9419.1	5376.2	6016.7	0	4978.8	0	4224.2	5614.6	9776.6	0	3447.8	35553.6	10346.1	8140.41	31643.5	11802.5	4759.54	28985.9	10827	5818.39	25025.9	9079.67	0	30879.2	14682.9	5227.14	22622.2	10467.8	0	25258.8	15892.8	5941.92	30370.2	10389.9	5354.51	30609.9	14856.7	8235.83	25892.7	11664.6	0	15701	8300.7	3447.8	7659.4	2.0499	1.08373	0.45014	17344.1	9546.76	18084.2	15436.6	10890.6	10573.5	14140.2	9990.55	12925.8	12208.4	8378.19	0	15063.8	13548.5	11612.3	11035.8	9659.03	0	12322	14665	13200.2	14815.4	9587.2	11895.2	14932.4	13708.8	18296.2	12631.2	10763.4	0	14991.7	12300.2	12352.2	6862.19	13408.2	6898.27	13395.7	12099.3	15645.8	7798.19	0.94295	0.207621	0.682728	0.657474	0.347986	0.458438	0.663551	0.331481	0.479541	-0.184471	0.869312	0.0608241	0.781902	0.239291	0.621073	-0.176905	0.872188	0.0593901	0.780558	0.233797	0.631161	0.63371	0.365411	0.437218	1.00456	0.132866	0.876585
E7EN89	TOLLIP	Toll interacting protein, isoform	42809	47548	63799	36039	36751	48227	49552	34728	44112	31606	29727	770770	499940	678000	1634500	454880	932700	627680	597460	495280	729020	1029600	70325	79365	62515	51228	45565	49861	43629	65700	60347	50730	52439	35465	955184	60778	40304.9	542378	70261.7	44341.7	600321	60454.6	45495.9	1.71399e+06	53803.7	32777.1	437133	47837.8	50902.9	910499	56273	53077.6	605978	61370.2	43048.8	590633	62656.5	54677.6	463480	50836.5	41231.6	723720	53851.6	29727	1029600	52439	117082	0.253898	8.79381	0.447881	139682	108620	135701	158744	61677.2	156876	174644	68266.3	134979	179189	194908	120129	129096	49709.1	106809	200485	103539	125643	209051	68909.6	137023	169551	67164.6	139895	215352	52705.2	113504	162394	82298.7	120236	128001	125766	125963	164742	95204.6	143222	138328	125537	127187	121643	0.0735011	0.812565	0.0901421	0.0480852	0.921947	0.035294	0.0503462	0.916517	0.0378594	0.437557	0.254886	0.593654	-0.353551	0.468863	0.328954	0.235602	0.594465	0.225874	0.185437	0.73844	0.131685	0.0454599	0.923737	0.0344518	0.064301	0.921406	0.0355487
C9JKI7	MAD1L1	Mitotic spindle assembly checkpoint protein MAD1 (Fragment)	42681	63179	68750	35347	52518	37525	55961	45599	41611	38740	26727	169910	236410	293800	271260	326940	238040	277960	316160	325730	237300	186650	100720	67312	69979	53590	58078	48016	52508	75942	101270	53295	64122	35358.9	210563	87046.8	53554.8	256478	59591.2	47782.8	260139	67672.5	44622.3	284451	56284.5	46839.3	314184	60975	39607.1	232374	54190.7	59942.6	268350	73859.7	56524.5	312547	72424.1	51577.6	304816	85310.1	50538.2	235575	56574.5	26727	186650	64122	68390.4	0.390801	2.72918	0.937588	90478.2	77152.2	92841.2	137039	93976	63558	122269	95317.5	72177.3	114182	104226	60031.1	119855	115120	65033.9	101349	85144.1	57798	153384	98325.9	78776.3	144638	114520	77245.1	131979	111688	90988.9	129320	86316.9	60340.5	86823.9	98190.9	96588	92812.9	100003	81430.3	110162	112134	111552	91992.3	-0.0834224	0.815113	0.0887822	0.094076	0.842837	0.0742562	0.0703295	0.861897	0.0645444	0.0128114	0.976431	0.0103586	0.120456	0.778995	0.108466	-0.175949	0.680049	0.16746	0.260042	0.578123	0.237979	0.285643	0.511825	0.290879	0.27813	0.449105	0.347652
A0A5F9UP49	SDF4	45 kDa calcium-binding protein	41198	113590	65742	121600	34960	152060	41338	117490	120060	111470	38767	144160	588680	286100	726890	212250	780300	284460	829430	806360	814840	366220	49816	128200	53322	132430	42190	93199	28240	126770	131240	109040	92969	34130.3	178652	43053.2	96286.6	638651	113495	45692.2	253321	51564.5	153509	762239	139088	31179.8	203969	44294.5	160497	761726	105184	44279.2	274625	39723.4	145640	819953	120898	148817	754586	110557	145418	808916	115750	38767	366220	92969	109693	0.353412	3.33858	0.847534	96573.7	53511.3	50798.2	272449	191294	133912	129289	75877.1	60840.7	434362	228313	164110	88225	61094.6	52262.7	454136	228159	124106	125290	82258.1	46869.4	412098	245600	142646	421085	226020	130445	411469	242294	136572	66961.1	199218	88668.8	275595	67194.1	268800	84806	266781	259184	263445	-1.97611	0.0732965	1.13492	-0.40315	0.513019	0.289866	-1.571	0.102123	0.990876	0.0650463	0.920434	0.0360072	-1.97109	0.0720362	1.14245	0.0290342	0.968157	0.0140544	-1.63526	0.0983187	1.00736	0.0181562	0.977687	0.00980022	-0.0235268	0.972726	0.0120096
E7EQ45	AP5M1	AP-5 complex subunit mu-1	41108	40990	49895	23611	36683	33708	24652	31907	36170	33422	19891	181400	180440	236360	203120	185380	204780	204610	226660	175990	193960	185300	100770	97101	86934	83097	67758	69325	73547	86934	102230	89888	94275	34055.8	224802	87090	34745.9	195757	85963.3	34678.2	209280	84068.7	29806.7	212998	87275.1	32716.5	178147	71137.8	35578.3	199906	78240	26406	197536	103454	39551.9	224070	82906.9	44833.4	164690	86118.8	43600.6	192550	95419.2	19891	185300	94275	70303.4	0.282931	2.63572	1.34097	120368	85290.5	64945.3	122807	74270.8	64105.1	122568	79401.5	62692.3	105350	80812	65083.3	115634	67589.6	53049.3	125749	75844.8	58345.7	93330.1	74945.6	77148.4	139793	85012.9	61825.9	158460	62484	64221.1	154103	73054	71156.7	90201.2	87061	88220.4	83748.3	78757.7	86646.5	81808	95544	95055.2	99438	-0.140651	0.785706	0.10474	-0.191771	0.725033	0.139642	-0.172684	0.748418	0.125856	-0.247737	0.625745	0.203602	-0.336376	0.567562	0.245987	-0.198656	0.725762	0.139206	-0.281555	0.56238	0.24997	-0.0576314	0.918624	0.036862	-0.0650322	0.921662	0.0354285
F8VSB9	NAA25	N-alpha-acetyltransferase 25, NatB auxiliary subunit	40843	49737	61145	12760	35785	37260	30701	22982	24525	26958	22780	55014	89180	100550	74605	93461	89634	71128	86150	104630	80056	59867	17765	19029	15684	22311	20693	19789	10906	22533	24495	14010	14730	33836.2	68176.6	15353.3	42160.5	96750.2	16846.3	42497.2	89029.9	15167.1	16108.3	78233.1	23432.8	31915.6	89814.6	21725.2	39327.4	87500.4	22333.8	32885.3	68668.8	15340.8	28488.5	85165.6	21489.2	30399.2	97912	20634.7	35168	79473.9	14872.1	22780	59867	14730	27184.1	0.83799	2.20228	0.541861	40377.8	30957.3	28334.4	50311.4	43931.8	31089.8	50713.2	40426.2	27990.7	19222.5	35523.6	43245	38085.9	40782.5	40093.6	46930.6	39731.7	41216.9	39243.1	31180.7	28311.3	33996.2	38671.5	39658.1	36276.3	44459.4	38081.1	41967.1	36087.1	27446.3	33223.2	41777.6	39710	32663.7	39654	42626.4	32911.7	37441.9	39605.6	35166.8	-0.0820259	0.74522	0.127716	0.248516	0.401613	0.396192	0.175288	0.591793	0.22783	-0.106526	0.776476	0.109872	0.173251	0.355004	0.449767	0.277531	0.191684	0.717413	-0.0956146	0.694386	0.158399	0.0904394	0.644321	0.190897	0.171488	0.415653	0.381269
E2QRB3	PYCR1	Pyrroline-5-carboxylate reductase	40781	46408	45494	28222	36426	32351	32081	33653	31198	41695	19761	951820	954510	1318400	1065700	1349100	1157000	1301300	1146000	1189300	1095900	912550	31935	16485	21303	20750	22235	14494	15925	21547	22923	20073	24408	33784.9	1.17955e+06	27599.7	39338.6	1.03553e+06	14594.1	31619.4	1.16735e+06	20600.9	35627.6	1.11753e+06	21793.3	32487.3	1.29646e+06	23344.1	34146	1.12946e+06	16357.9	34363.5	1.25631e+06	22400.7	41716.2	1.13291e+06	20548.9	38670.5	1.11294e+06	19310.4	54393.1	1.08793e+06	21308.2	19761	912550	24408	76067.5	0.259782	11.9966	0.320873	130051	98324.1	86014.3	151429	86319.2	45482.6	121715	97306.9	64202.6	137144	93153.7	67918.8	125056	108070	72751.8	131441	94148.5	50979.4	132278	104722	69811.8	160581	94435.7	64040.5	148857	92771.4	60180.8	209380	90686.9	66406.9	104796	94410.3	94408.1	99405.5	101959	92189.6	102271	106353	100603	122158	-0.221158	0.725465	0.139383	-0.371731	0.633698	0.198118	-0.371764	0.588252	0.230436	-0.297348	0.663928	0.177879	-0.260757	0.688153	0.162315	-0.406071	0.580608	0.236117	-0.256353	0.698289	0.155965	-0.199892	0.778644	0.108661	-0.280071	0.69541	0.157759
A8MXR1	SMYD3	Histone-lysine N-methyltransferase SMYD3 (Fragment)	40590	43971	59193	31483	44836	40166	30312	22016	35650	34263	25551	279180	275020	393900	378520	343470	349400	347180	323640	335550	332140	262440	100870	105520	86339	85888	69415	83396	63403	111380	123870	94746	102180	33626.6	345977	87176.4	37272.8	298365	93416.6	41140.5	348771	83493.3	39744.3	396928	90206.4	39987.9	330069	72877.4	42394.6	341083	94120.5	32468.7	335176	89185	27291	319942	106220	44188.8	314005	104348	44697.7	329725	100576	25551	262440	102180	88159.3	0.289828	2.97689	1.15904	116023	116221	75214.4	128603	100227	80598.4	141948	117160	72036.7	137131	133337	77828.6	137971	110877	62877.5	146275	114577	81205.7	112027	112593	76947.4	94162.8	107475	91645.3	152466	105481	90030.1	154222	110762	86775.5	102486	103143	110381	116099	103909	114019	100523	97761.2	115992	117253	-0.194197	0.571504	0.242981	-0.184979	0.590578	0.228722	-0.0871274	0.820912	0.0857036	-0.0142733	0.968545	0.0138803	-0.174308	0.674711	0.170882	-0.0403458	0.91126	0.0403579	-0.222105	0.507112	0.294896	-0.262291	0.39219	0.406503	-0.0155951	0.965308	0.0153341
A0A3B3IS02	TTC27	Tetratricopeptide repeat protein 27	40298	37039	40838	21221	33304	45438	36132	26410	19706	28925	16785	34251	32155	28288	30247	55294	39988	39431	30563	31217	43232	28145	39413	53503	54157	51824	43389	40399	32330	41522	54950	37060	31921	33384.7	42445.9	34062.5	31396.8	34884.5	47366.1	28383.3	25047	52372	26789.5	31717.9	54429.7	29702.9	53136.7	45553.3	47959.2	39036.2	45594.2	38702.8	38067.7	45476.6	32737.8	30213.8	39598.5	24425.9	29212.7	46290	37734.1	42917.7	39340.5	16785	28145	31921	24705.8	0.679394	1.1392	1.29204	49139	37259.2	26363.3	46212.9	30621.8	36659.9	41777.4	21986.4	40534.3	39431.5	27842.2	42126.8	43719.6	46643.7	35256.8	70591.1	34266.2	35288.5	56966.6	33416	35197.4	48186.8	26521.8	30648	35952.5	25643	35827	55540.8	37673.4	30448.3	37587.2	37831.5	34766	36466.8	41873.4	46715.2	41860	35118.9	32474.2	41220.8	-0.133133	0.733291	0.134724	-0.123783	0.717625	0.144102	-0.245694	0.547162	0.261884	-0.176788	0.611829	0.21337	0.0226601	0.940408	0.0266837	0.180521	0.716236	0.144944	0.0222	0.954922	0.0200322	-0.231126	0.574198	0.240938	-0.344079	0.346364	0.460468
E9PNL2	SNX7	Sorting nexin-7	40272	34454	51771	25565	30317	29160	33131	26311	25804	25433	26635	75718	114160	117840	80057	123840	120380	94883	103890	136750	104010	69153	11880	14091	10867	11761	9163.6	10187	0	9723.8	11507	10523	12090	33363.2	93834.3	10267.2	29205.6	123851	12474.7	35982	104339	10508.8	32273.4	83950.2	12352.3	27038.8	119008	9620.68	30778	117515	11497	35488.2	91602.4	0	32615.1	102703	9273.36	31984.5	127970	9693.53	33178.6	103254	11170.5	26635	69153	12090	28133.9	0.946722	2.458	0.429731	35240.7	38175.1	23892.3	30849.1	50386.8	29029.2	38006.9	42448.8	24454.5	34089.6	34153.9	28744.4	28560.5	48416.8	22387.7	32510	47809.1	26754	37485.4	37267.1	0	34450.5	41783.2	21579.5	33784.5	52062.6	22557.2	35045.7	42007.3	25994.3	32436	36755.1	34970.1	32329.3	33121.7	35691.1	24917.5	32604.4	36134.8	34349.1	-0.082675	0.778573	0.108701	0.0976703	0.785311	0.104959	0.0258484	0.934746	0.0293064	-0.0874297	0.705265	0.151648	-0.052497	0.899425	0.0460353	0.05529	0.871883	0.0595418	-0.463113	0.517185	0.286354	-0.0752059	0.82763	0.0821639	0.0731156	0.863843	0.0635653
A0A0G2JHC2	PPP1R18	PPP1R18	39343	27780	36409	14771	25133	22568	17534	28516	17918	14916	23188	7410.6	11634	11652	11810	13917	14698	16207	9145.5	10492	12270	6991.6	10444	7600.5	9808.6	2671.8	9737.9	8665.9	11452	0	0	12683	7819.3	32593.6	9183.66	9026.18	23548.2	12621.6	6728.71	25305.1	10317	9485.32	18647	12384.3	2806.14	22415.4	13374	10223.6	23820.2	14348.1	9780.31	18781.5	15646.6	16108.8	35348.4	9041	0	22209.7	9818.34	0	19458.6	12180.8	13463.4	23188	6991.6	7819.3	10822.7	2.14253	0.646012	0.72249	15212.6	14215.9	12493.1	10990.8	19537.7	9313.21	11810.8	15970.3	13128.6	8703.25	19170.4	3883.98	10462.1	20702.4	14150.5	11117.8	22210.3	13537	8766.04	24220.4	22296.2	16498.4	13995.1	0	10366.1	15198.4	0	9082.08	18855.4	18634.8	13973.9	13280.6	13636.6	10585.9	15105	15621.7	18427.5	10164.5	8521.49	15524.1	-0.151772	0.664681	0.177387	-0.22519	0.645456	0.190133	-0.187023	0.613155	0.21243	-0.552365	0.423425	0.373224	-0.0394783	0.92868	0.0321341	0.00904319	0.984292	0.00687595	0.247357	0.644769	0.190596	-0.610967	0.426469	0.370112	-0.865329	0.273448	0.563126
E5RIY4	MTERF3	Transcription termination factor 3, mitochondrial	39164	45717	47926	23594	38937	30489	20860	26716	27132	24693	22694	200990	175900	245840	213590	222860	250250	208090	241140	269310	226110	236840	28854	18913	16550	18615	18770	14000	18765	19439	21658	14941	22961	32445.3	249079	24936.9	38752.8	190831	16743.6	33309.7	217674	16004.5	29785.2	223977	19550.9	34726.8	214165	19706.3	32180.7	244293	15800.4	22344.2	200895	26395.5	33117.1	238385	18538.5	33630.6	252018	18244.8	32213.2	224466	15860.4	22694	236840	22961	49787.3	0.455819	4.75703	0.461181	71180.2	52360.1	54071.8	85018.1	40115.7	36306	73076.5	45758.4	34703.3	65344.4	47083.3	42393.2	76185.5	45020.7	42729.9	70599.8	51354.1	34260.6	49019.9	42231.2	57234.6	72654.2	50112.1	40197.9	73780.7	52978.1	39560.9	70671.1	47186.2	34390.8	59204.1	53813.3	51179.4	51607	54645.4	52071.5	49495.2	54321.4	55439.9	50749.3	0.222307	0.526601	0.278518	0.0845722	0.879127	0.0559481	0.0121741	0.979309	0.00908039	0.0241771	0.949491	0.0225089	0.10671	0.809647	0.0917043	0.0371052	0.933709	0.0297883	-0.0360995	0.918236	0.0370456	0.0981303	0.815311	0.0886768	0.127535	0.763454	0.117217
H0YJJ8	EIF2B2	Translation initiation factor eIF-2B subunit beta (Fragment)	39013	28163	27771	18406	35223	24533	21013	15664	16379	16520	12471	236080	327450	363550	299650	314970	299080	329860	352230	324200	348090	173910	42202	45843	39566	33707	45320	34786	17398	38773	44878	37200	29627	32320.2	292564	36472.9	23872.9	355246	40584.7	19301.5	321898	38261.9	23235.9	314222	35401.8	31414.4	302681	47580.6	25894.2	291961	39259.4	22508.1	318455	24472.7	19417.1	348205	36976.9	20302.1	303384	37805.3	21551.1	345559	39489.1	12471	173910	29627	40053.3	0.31136	4.34197	0.73969	103803	67380.6	49308.3	76672.8	81816.8	54867.2	61990.8	74136.4	51727	74626.9	72368.6	47860.3	100894	69710.6	64325	83164.8	67241.6	53075.5	72289.4	73343.5	33085	62362	80195.2	49989.7	65204.4	69872.5	51109.7	69216	79585.8	53386	73497.3	71118.9	62618	64951.9	78309.8	67827.3	59572.6	64182.3	62062.2	67396	0.12503	0.748273	0.12594	0.0775717	0.757034	0.120885	-0.106084	0.657702	0.181971	-0.0532903	0.841638	0.0748745	0.216531	0.470566	0.327379	0.0092039	0.972016	0.0123265	-0.178012	0.635655	0.196778	-0.0704857	0.795722	0.0992385	-0.118947	0.603655	0.219211
H3BN55	RAB27A	Small monomeric GTPase (Fragment)	38801	52177	60623	32122	45868	36359	40711	38528	40388	39965	33033	226540	311930	349230	246480	354040	296550	319520	292870	362790	294450	207930	29987	21795	24269	17562	15564	16151	4226.9	17719	29896	20006	18078	32144.5	280742	25916.1	44228.8	338409	19295.1	42134.4	309218	23469.1	40551	258466	18445	40908.3	340227	16340.3	38376.4	289491	18228	43607.5	308473	5945.72	47759.3	289524	16898.2	50061.6	339496	25184.5	52136.3	292309	21237.1	33033	207930	18078	49889	0.662129	4.16785	0.362364	48547.2	67358.9	71519.5	66797.8	81195	53247.7	63634.6	74191.4	64766.7	61243.3	62014.3	50901.8	61783	81631.3	45093.7	57959.1	69458.2	50302.9	65859.6	74012.4	16408.1	72129.8	69465.9	46633.2	75607.1	81456	69500.4	78740.3	70134.3	58607	62475.2	67080.2	67530.9	58053.2	62836	59240.1	52093.4	62743	75521.2	69160.5	-0.146664	0.506055	0.295802	-0.0440622	0.844696	0.0732998	-0.0344013	0.820423	0.0859623	-0.252574	0.179965	0.744811	-0.138358	0.627818	0.202167	-0.223376	0.28594	0.543725	-0.408849	0.417997	0.378827	-0.140495	0.554995	0.255711	0.126932	0.401102	0.396745
J3QL04	ASPSCR1	Tether-containing UBX domain for GLUT4 (Fragment)	38652	56233	66903	32006	45950	30132	29867	24086	27180	23786	21701	140790	131890	167690	134130	159970	146090	165820	189560	141730	173030	103690	46221	48469	57147	46532	51774	48390	28540	50213	62676	39143	42306	32021.1	174475	39946.3	47666.9	143086	42909.5	46499.1	148478	55263.5	40404.6	140653	48871.6	40981.4	153729	54356.5	31803.9	142613	54612.8	31992	160087	40145.4	29857	187394	47886.9	33690.1	132630	52798.4	31030	171772	41551.6	21701	103690	42306	45660.4	0.47527	2.2709	0.926536	67374.6	76831.1	43113.6	100294	63008.4	46311.7	97837.3	65382.8	59645.2	85014	61937.1	52746.6	86227.8	67695.2	58666.4	66917.6	62800.1	58943	67313.4	70495	43328.5	62821.1	82519.8	51683.8	70886.3	58404.2	56984.7	65289.2	75640.6	44846.2	62439.7	69871.5	74288.4	66565.9	70863.1	62886.9	60378.9	65674.9	62091.7	61925.3	0.0119344	0.971465	0.0125728	0.174175	0.687209	0.162911	0.262608	0.454484	0.342482	0.104253	0.742723	0.129173	0.194505	0.502826	0.298582	0.0222296	0.922921	0.0348353	-0.0364843	0.907253	0.0422716	0.0848128	0.783685	0.105859	0.00387152	0.987604	0.00541699
F8VRL4	NUDT4	Diphosphoinositol polyphosphate phosphohydrolase 2 (Fragment)	38491	28535	47989	21505	36898	26705	33621	29568	30300	23923	20234	411380	498490	566780	459080	550000	471590	469260	503290	529370	511020	311290	20592	36709	34771	20495	22447	34304	20701	23858	25393	25921	22340	31887.7	509807	17796.5	24188.2	540805	32498.4	33353.4	501844	33625	27148	481405	21525.5	32908.2	528542	23566.7	28186.7	460365	38715.4	36013.1	453035	29118.8	36652.5	497539	22752.8	37557.4	495381	21391.1	31208.7	507305	27516	20234	311290	22340	52012.8	0.38902	5.98488	0.42951	81969.4	85182.5	41434.5	62177.3	90361.9	75663.9	85737.1	83852	78286.9	69785.8	80437	50116.4	84592.7	88312.9	54868.7	72455.8	76921.3	90138.6	92573.9	75696.7	67795.4	94217.4	83132.8	52973.9	96543.6	82772.1	49803.6	80224	84764.4	64063.8	69528.8	76067.7	82625.3	66779.7	75924.8	79838.6	78688.7	76774.7	76373.1	76350.7	-0.135031	0.680981	0.166865	-0.00535749	0.979358	0.00905853	0.113942	0.399982	0.397959	-0.193232	0.428625	0.367923	-0.00807138	0.974047	0.0114201	0.064444	0.693325	0.159063	0.0435143	0.820237	0.0860607	0.00798889	0.977016	0.0100983	0.000422875	0.998897	0.00047917
A0A087WY56	AKT1	RAC-alpha serine/threonine-protein kinase (Fragment)	38405	38949	49512	17236	31543	29182	17487	19768	19969	18186	9989	399340	505470	729600	508100	662150	568770	635080	631120	788450	455410	357800	60235	64839	54100	51122	63679	57056	34074	59587	69240	49334	46233	31816.5	494886	52057.8	33015.8	548377	57401.8	34412	646009	52316.9	21758.8	532809	53692.4	28132.3	636316	66855.3	30801.2	555231	64393.3	18731.2	613122	47929.8	24504.4	623909	56826.7	24751.9	737826	58328	23724.5	452099	52369.7	9989	357800	46233	54874.6	0.182033	6.52032	0.842521	174784	75899	61788.2	181373	84102.9	68131.1	189042	99076.3	62095.7	119532	81715.2	63728.3	154545	97589.7	79351.6	169206	85154	76429.3	102900	94032.5	56888.5	134615	95686.8	67448.4	135975	113158	69230.3	130331	69336.9	62158.4	104157	111202	116738	88325.2	110495	110263	84607	99250.1	106121	87275.4	0.255114	0.705717	0.15137	0.349539	0.594899	0.225557	0.419629	0.534997	0.271649	0.0172513	0.971027	0.0127685	0.340339	0.499547	0.301423	0.337306	0.564455	0.248371	-0.0447979	0.922645	0.0349654	0.185494	0.701805	0.153783	0.282064	0.553538	0.256853
A0A0A6YYH1	C15orf38-AP3S2	Arpin	38265	63289	64501	27579	44736	41116	34464	26693	21007	26250	21426	269090	332120	407870	352110	350840	389590	318530	420210	464150	449780	288160	48349	57457	53192	46267	50159	38937	37821	49643	59368	42829	47771	31700.5	333472	41785.4	53648.1	360312	50866.6	44829.7	361140	51438.8	34815.9	369233	48593.3	39898.7	337152	52660.9	43397.4	380316	43944.2	36916.1	307517	53200.4	33088.6	415409	47343.4	26038.6	434348	50011.8	34244.4	446510	45464.5	21426	288160	47771	66565.1	0.321881	4.329	0.717659	98485.3	77032.3	58224.6	166671	83232.3	70878.5	139274	83423.5	71675.9	108164	85293	67710.8	123955	77882.2	73378.8	134824	87853.2	61232.7	114689	71036.5	74130.5	102798	95959.5	65969.2	80895.1	100335	69687.4	106389	103144	63351.1	77914	106927	98124.5	87056	91738.7	94636.8	86618.6	88242.2	83639	90961.2	-0.223368	0.510352	0.29213	0.233306	0.654887	0.183833	0.109363	0.788907	0.102974	-0.0633078	0.83997	0.075736	0.0122793	0.972598	0.0120665	0.0571502	0.892688	0.0493005	-0.0705741	0.836563	0.0775016	-0.0437829	0.886437	0.0523522	-0.121075	0.679812	0.167611
M0R2S3	YJU2	Splicing factor YJU2 (Fragment)	38113	42070	48199	29720	44868	26895	22078	29771	34937	26336	20949	29233	37315	61916	35529	37899	35041	30708	31431	51302	32812	20384	9184.7	5295.7	4084.6	6508	6982.2	5694.3	4101.4	0	8635.4	3716.2	3704	31574.6	36227.3	7937.83	35661.4	40482.5	4688.27	33499.4	54822.2	3949.97	37518.7	37256.8	6835.22	40016.4	36420.4	7330.47	28387.3	34206.9	6426.57	23648.8	29646.3	5769.18	36904.1	31071.9	0	43305	48008.1	7274.48	34356.6	32573.4	3944.87	20949	20384	3704	11651.3	1.798	1.7495	0.317904	17561	20707.2	24969.2	19834	23139.4	14747.4	18631.5	31335.9	12425	20867	21295.6	21500.9	22256.1	20817.5	23058.7	15788.3	19552.3	20215.4	13152.9	16945.5	18147.5	20525.1	17760.4	0	24085.2	27441	22882.6	19108.3	18618.7	12409	21079.1	19240.3	20797.5	21221.2	22044.1	18518.7	16082	12761.8	24802.9	16712	0.334933	0.224513	0.648758	0.203247	0.480892	0.317953	0.315526	0.531257	0.274695	0.34462	0.1056	0.976335	0.399513	0.077151	1.11266	0.1481	0.519149	0.284708	-0.055437	0.822426	0.0849032	-0.389047	0.591544	0.228013	0.569627	0.0338163	1.47087
B4E0B4	SKIV2L	Helicase SKI2W	38091	43447	51699	23957	32702	29480	32955	28356	15017	22101	17833	232180	244430	317730	287410	279020	261840	292500	272490	298250	279440	220630	29939	34274	27398	30137	33154	30877	9129.9	25505	39850	22192	24984	31556.3	287731	25874.6	36828.6	265179	30342.7	35932	281327	26495	30243.5	301387	31652.3	29165.9	268134	34807.7	31115.7	255607	34847.7	35299.7	282387	12842.5	35150.1	269376	24323.5	18613.8	279100	33569.7	28831.8	277408	23557.6	17833	220630	24984	46151.3	0.386403	4.78058	0.54135	81666.9	60187.5	47796.5	95311.4	55470	56050	92990.9	58847.9	48942.4	78269.2	63043.9	58469.1	75480.6	56088.1	64298	80526.6	53467.8	64371.8	91354.6	59069.5	23723	90967.3	56348	44931.2	48172.1	58382.1	62011.1	74615.9	58028.1	43516.3	63216.9	68943.8	66927.1	66594.1	65288.9	66122.1	58049.1	64082.2	56188.4	58720.1	0.106456	0.753426	0.122959	0.231566	0.556529	0.254512	0.188735	0.636759	0.196025	0.181539	0.506181	0.295695	0.152983	0.568919	0.24495	0.171277	0.56879	0.245048	-0.0165824	0.976593	0.0102864	0.126068	0.761502	0.118329	-0.063582	0.810653	0.0911651
A0A087WZU2	CDK16	Cyclin-dependent kinase 16	37997	22665	44282	28393	32524	21569	25926	18492	32005	24786	25701	74044	84058	100430	96881	106140	127480	89991	103080	101850	94652	83770	146340	157690	117590	106780	96884	96641	57197	124250	124040	115770	116430	31478.5	91759.8	126474	19212.4	91193.4	139603	30777	88923.7	113714	35843.5	101592	112149	29007.2	101999	101717	22765.8	124446	109069	27770.6	86879.6	80455.4	22922.7	101902	118494	39670.8	95310.5	104492	32334.5	93963.8	122894	25701	83770	116430	63052.3	0.407614	1.32858	1.84656	77226.2	69066.1	68491.4	47133.8	68639.8	75601.4	75505.3	66931.4	61581.7	87935	76466.9	60733.9	71163.4	76772.9	55084.3	55851.3	93668.2	59065.9	68129.7	65392.9	43570.4	56236.2	76700.1	64170.2	97324.4	71738.7	56587.1	79326.4	70725.1	66552.8	71594.6	63791.7	68006.1	75045.3	67673.6	69528.5	59031	65702.2	75216.7	72201.4	-0.012177	0.903515	0.0440646	-0.178659	0.419585	0.37718	-0.0863628	0.490345	0.309498	0.0557335	0.761079	0.118571	-0.0934349	0.579039	0.237292	-0.0544236	0.843299	0.0740185	-0.290555	0.201794	0.695092	-0.136086	0.408436	0.388876	0.0590267	0.820798	0.0857637
Q5SY38	EIF2D	Eukaryotic translation initiation factor 2D (Fragment)	37624	44845	60712	35787	62486	37918	47437	32468	32630	41375	26977	78310	129220	141930	142190	160140	146840	134390	135710	138910	128320	92851	34905	31235	18275	23311	26216	24493	17840	29286	38574	28053	21008	31169.5	97046.4	30166.5	38013.7	140189	27652.3	42196.2	125669	17672.7	45177.7	149105	24483.1	55729.4	153892	27523.7	40021.9	143345	27642.7	50812.1	129743	25094.4	40247.3	134159	27929.4	40445.5	129991	32494.8	53975.7	127387	29779.2	26977	92851	21008	37473.3	0.7199	2.47779	0.560613	43296.9	39166.5	53809.8	52804.1	56578.2	49325.1	58614	50718.1	31523.8	62755.6	60176.5	43672	77412.7	62108.5	49095.7	55593.7	57851.8	49308.1	70582.2	52362.5	44762.5	55906.8	54144.7	49819.3	56182.1	52462.4	57963.1	74976.7	51411.5	53119.1	45424.4	52902.5	46952	55534.7	62872.3	54251.2	55902.4	53290.3	55535.9	59835.7	-0.39754	0.174886	0.757246	-0.177673	0.428099	0.368456	-0.349821	0.308681	0.51049	-0.107619	0.679135	0.168044	0.0714174	0.798998	0.0974541	-0.141353	0.523857	0.280787	-0.0980977	0.733714	0.134473	-0.167135	0.448552	0.348187	-0.107588	0.608916	0.215443
B9ZVN9	POLR1A	DNA-directed RNA polymerase subunit	37493	61090	73297	40188	63931	54920	49228	49569	46221	57659	36790	793110	1294500	1203200	1291100	1352200	1857600	1325900	1300400	1395300	1356300	983800	42868	56609	35436	28790	33062	39344	23232	51097	46151	38875	26387	31060.9	982869	37048.5	51784.1	1.40439e+06	50115.8	50943.1	1.06535e+06	34268.1	50733.6	1.35389e+06	30237.5	57018.2	1.29944e+06	34711.1	57967.3	1.81338e+06	44403.5	52730.5	1.28006e+06	32679	61445.7	1.28554e+06	48730	57291.8	1.30571e+06	38877.7	75219	1.34644e+06	41267.2	36790	983800	26387	98478.7	0.373583	9.98998	0.267946	83143.2	98385.5	138268	138614	140579	187037	136363	106642	127892	135803	135524	112849	152625	130075	129545	155166	181520	165718	141148	128134	121961	164476	128683	181865	153357	130702	145095	201344	134779	154013	106599	155410	123632	128059	137415	167468	130414	158341	143052	163379	-0.616026	0.0918284	1.03702	-0.0721388	0.768792	0.114191	-0.402166	0.140462	0.852442	-0.351414	0.170878	0.767315	-0.249681	0.287691	0.541073	0.0356647	0.856505	0.0672699	-0.325118	0.184308	0.734455	-0.0451815	0.851458	0.069837	-0.191685	0.384936	0.414612
K7ERZ5	LIG3	DNA ligase 3 (Fragment)	37421	27778	49336	32857	38581	39863	32607	25841	24419	20462	27821	121070	158680	248250	286020	266440	369060	183740	259250	211240	285450	206080	218220	299780	217450	336020	186920	238520	116280	256970	243470	274490	203030	31001.3	150037	188596	23546.5	172150	265395	34289.6	219808	210283	41478.9	299929	352915	34409.3	256045	196244	42074.8	360275	269193	34927	177387	163564	32032.5	256288	245066	30267.8	197677	205100	26693.7	283375	291381	27821	206080	203030	105194	0.264474	1.95905	1.93006	117219	76586.6	97714.9	89031.5	87874	137506	129652	112201	108952	156835	153099	182852	130104	130698	101678	159089	183903	139474	132062	90547.4	84745.5	121118	130822	126973	114445	100904	106266	100931	144649	150970	97173.4	104804	116935	164262	120827	160822	102452	126304	107205	132183	-0.443906	0.149005	0.8268	-0.334848	0.294095	0.531513	-0.176833	0.42031	0.37643	0.31346	0.154565	0.810889	-0.129599	0.570854	0.243475	0.282924	0.231446	0.63555	-0.367597	0.241936	0.616299	-0.065634	0.73165	0.135697	-0.302164	0.198355	0.702557
F5H608	ATP5PD	ATP synthase subunit d, mitochondrial	37234	30407	47996	26238	42000	27292	41189	26878	20141	21691	26614	2218200	2003400	2219100	2519300	2279500	2335500	2514200	2368500	2192300	2499600	1866000	18511	18455	12046	17132	11734	11143	13150	17827	5088.5	10927	11277	30846.4	2.74893e+06	15998	25775	2.17346e+06	16338.2	33358.3	1.96486e+06	11649	33123	2.64181e+06	17993.4	37458.6	2.19056e+06	12319.3	28806.3	2.27991e+06	12576	44119.6	2.42727e+06	18497.3	33317.9	2.34144e+06	17001.2	24965.1	2.05154e+06	4286.57	28297	2.48143e+06	11599.4	26614	1866000	11277	82427.4	0.322878	22.6381	0.136811	95535.7	121429	116935	79829.1	96009	119421	103316	86794.2	85146.3	102587	116698	131520	116015	96764.5	90045.9	89217.4	100711	91922	136645	107221	135203	103190	103429	124267	77320.6	90623.3	31332	87639.8	109613	84783.9	111300	98419.8	91752	116935	100942	93950.2	126356	110296	66425.3	94012.2	0.243534	0.197423	0.704602	0.0661007	0.767262	0.115056	-0.0351077	0.828165	0.0818831	0.314784	0.116053	0.935342	0.102603	0.56458	0.248275	-0.000952209	0.994576	0.00236207	0.426576	0.0592449	1.22735	0.230457	0.196022	0.707696	-0.501115	0.232035	0.634447
C9JE12	TMUB1	Transmembrane and ubiquitin-like domain-containing protein 1 (Fragment)	36854	24832	30666	20938	27275	21536	26944	19605	17086	17290	14202	1592600	846290	1130500	1976800	1085200	1756100	1567600	1307300	1061100	1304800	2210500	55089	30230	23637	22939	22753	19233	21406	28022	42861	27004	33085	30531.6	1.97365e+06	47610.4	21049.3	918128	26762.6	21313.6	1.00098e+06	22857.9	26432.3	2.07293e+06	24092.4	24325.8	1.04286e+06	23887.9	22730.9	1.7143e+06	21706.3	28861	1.5134e+06	30110.5	24302.3	1.29236e+06	26723.9	21178.4	992970	36106.2	22555.6	1.29531e+06	28665.7	14202	2210500	33085	101272	0.140236	21.8273	0.326694	217716	90420.9	145734	150099	42063.3	81919.4	151984	45859	69967.5	188484	94969.7	73746	173463	47777.8	73120.3	162091	78539.2	66442.4	205804	69335.2	92167.3	173296	59208.5	81801.1	151020	45492.1	110520	160841	59343.7	87744.8	151290	91360.6	89270.1	119067	98120.4	102357	122435	104769	102344	102643	0.559682	0.365151	0.437528	-0.167992	0.808969	0.092068	-0.201388	0.776868	0.109653	0.214133	0.741426	0.129932	-0.0650111	0.930691	0.0311945	-0.00402019	0.994976	0.00218733	0.254384	0.722398	0.141224	0.0295697	0.965479	0.0152574	-0.00420962	0.994797	0.00226535
A0A2R8Y5H9	KSR1	Kinase suppressor of Ras 1	36670	36196	41769	21092	37002	35880	20732	24448	20887	15135	22206	380050	466180	593330	463940	452130	519980	478180	454620	410910	459410	348790	64568	110340	80661	87301	73897	59773	58872	62165	103020	77591	67031	30379.1	470981	55802.6	30682.2	505752	97683.8	29030.4	525352	78002.5	26626.7	486502	91690.4	33001	434490	77583	37870.8	507603	67459.7	22207.1	461647	82811.6	30305.7	449425	59285.3	25889.8	384527	86784.3	19744.3	456070	82365.5	22206	348790	67031	80371.7	0.276291	4.33971	0.834012	109953	108528	66908.6	111050	116541	117125	105072	121057	93526.8	96371.8	112105	109939	119443	100120	93023.8	137069	116967	80885.7	80375.6	106377	99293	109688	103561	71084.4	93704.8	88606.6	104056	71462.1	105092	98758.2	95130	114905	106552	106138	104195	111640	95348.7	94777.7	95455.9	91770.8	0.0518648	0.857012	0.0670132	0.324338	0.0922615	1.03498	0.215448	0.32048	0.494199	0.20984	0.277218	0.557178	0.183184	0.393037	0.405566	0.282752	0.363766	0.439178	0.0551768	0.795419	0.099404	0.0465122	0.858415	0.0663029	0.0567991	0.760167	0.119091
H3BU04	TIPIN	TIMELESS-interacting protein (Fragment)	36665	35882	36148	26495	34004	28399	29998	20229	20966	16347	20802	115080	119740	174840	127040	122490	168100	189480	137970	160140	144990	94764	121700	99662	102820	123840	80675	95480	78310	120480	109820	126550	113860	30375	142614	105179	30416	129904	88230.6	25123.7	154808	99431.1	33447.5	133218	130067	30327.2	117711	84699.1	29974.7	164099	107759	32132.3	182929	110154	25075.8	136394	114899	25987.7	149858	92512.7	21325.5	143936	134337	20802	94764	113860	60772.4	0.342293	1.55933	1.87355	88739.6	91458.8	56138.8	88859.5	83308	47092.8	73398.1	99279.1	53071.1	97715.7	85433.1	69422.6	88599.9	75488.4	45207.9	87570.3	105237	57515.8	93873.6	117313	58794.2	73258.3	87469.5	61326.9	75922.4	96104.3	49378.3	62301.7	92306.5	71702.1	78779	73086.8	75249.4	84190.5	69765.4	83441	89993.5	74018.3	73801.7	75436.7	0.0625447	0.827812	0.0820681	-0.045657	0.889042	0.0510779	-0.00358684	0.991242	0.00382035	0.15839	0.508346	0.293841	-0.112756	0.734722	0.133877	0.145489	0.653144	0.184991	0.254554	0.490015	0.30979	-0.0273858	0.908925	0.0414718	-0.0316135	0.92434	0.0341685
J3KQJ1	SUMF2	Inactive C-alpha-formylglycine-generating enzyme 2	36459	52817	58012	29327	44035	53061	32350	42994	59401	50860	28009	81459	125120	130980	112680	121260	149880	120450	133370	186100	154730	81810	11488	10279	7824.7	9833.9	2776.3	6270.8	0	5512.4	7722.8	4413.7	7584.6	30204.3	100949	9928.45	44771.3	135741	9099.98	40319.7	115974	7566.8	37022.6	118160	10328.3	39273.5	116529	2914.78	56005.1	146312	7077.21	34651.7	116285	0	53295.3	131846	5257.05	73628.6	174151	6505.71	66349.3	153605	4685.3	28009	81810	7584.6	25902.7	1.08131	3.15835	0.292811	27933	31962.5	33907.4	41404.5	42978.4	31078	37287.6	36719.6	25842	34238.5	37411.8	35273.1	36320.2	36895.5	9954.49	51793.6	46325.5	24169.9	32045.9	36818.4	0	49287.5	41745.2	17953.7	68091.8	55139.8	22218.1	61359.9	48634.5	16001.1	31267.6	38487	33283.1	35641.1	27723.4	40763	22954.7	36328.8	48483.2	41998.5	-0.425669	0.474891	0.323406	-0.125968	0.814488	0.0891154	-0.335549	0.567636	0.24593	-0.236795	0.663147	0.17839	-0.599235	0.427161	0.369409	-0.0430778	0.941906	0.0259923	-0.871545	0.344433	0.462896	-0.209224	0.748154	0.126009	0.207148	0.75262	0.123425
A0A0A0MTL5	SKP2	S-phase kinase-associated protein 2	36227	56807	51966	43854	48596	46202	29388	33978	21464	36542	41058	131210	194650	208630	196320	221560	253570	189460	209540	212400	162660	147150	35877	42279	42661	39872	30336	33461	19072	22894	45043	31541	32189	30012.1	162603	31006.5	48153.5	211173	37429.5	36117.5	184727	41254.9	55361.6	205867	41876.7	43341.3	212916	31849.2	48765.6	247534	37764	31478.9	182909	26827.4	42119.1	207146	21833.5	26605	198762	37944.3	47670.8	161477	33481.9	41058	147150	32189	57936.9	0.708668	2.53983	0.555587	42350.1	64021.3	55808.5	67949.3	83144.5	67369.3	50965.4	72732	74254.6	78120.6	81055.4	75373.8	61158.9	83830.6	57325.2	68813	97460.8	67971.3	44419.9	72016.3	48286.5	59434.2	81558.8	39298	37542.3	78258.1	68295.9	67268.2	63578	60263.9	54060	72821	65984	78183.3	67438.3	78081.7	54907.6	60097	61365.4	63703.4	-0.236809	0.219646	0.658277	0.192986	0.175551	0.755597	0.0507472	0.784243	0.105549	0.295491	0.00512456	2.29034	0.0821978	0.683562	0.165222	0.293615	0.220103	0.657373	-0.214364	0.377068	0.42358	-0.0840766	0.785143	0.105051	-0.0539431	0.85985	0.0655773
A0A0J9YYJ0	CNPY4	Protein canopy homolog 4 (Fragment)	36126	30071	49575	15314	35804	19515	26472	24029	9356.3	21138	15562	292140	405900	381340	369700	344280	414300	471460	481810	440690	395050	342470	11903	7985.8	11152	10060	7476.6	11055	5276.5	15026	12482	14133	7927.3	29928.4	362037	10287.1	25490.2	440355	7069.81	34455.7	337650	10784.4	19332.5	387679	10565.8	31932.5	330848	7849.54	20597.8	404438	12476.6	28355.5	455159	7422.12	29786.3	476305	14329.9	11597.3	412395	10514.9	27575.5	392178	15002.7	15562	342470	7927.3	34828.7	0.446815	9.83297	0.227608	66981.8	36818.7	45196.6	57048.7	44783.5	31061.3	77114.1	34338.5	47381.6	43267.3	39426.4	46421.1	71467	33646.8	34487.1	46099.2	41130.8	54816.4	63461.3	46289.1	32609.2	66663.7	48439.5	62958.9	25955.5	41940	46197.3	61715.8	39884	65914.5	49665.7	44297.9	52944.8	43038.3	46533.6	47348.8	47453.2	59354	38030.9	55838.1	-0.169	0.636274	0.196356	-0.334012	0.35411	0.450862	-0.0767616	0.856544	0.0672501	-0.375629	0.198691	0.701821	-0.262976	0.564976	0.24797	-0.237922	0.399226	0.398781	-0.234744	0.524245	0.280465	0.0880962	0.737888	0.13201	-0.554077	0.15429	0.811663
C9J9N8	ELP6	Elongator complex protein 6 (Fragment)	36066	32993	33469	11888	31275	17382	14722	16722	18779	15653	18770	210720	215430	249800	256630	234620	255810	273180	258280	237180	254390	234060	44721	41531	35275	48479	43184	49117	28666	43547	47694	35698	46800	29878.7	261137	38649.9	27967.1	233717	36767.3	23261.7	221180	34112.4	15007.5	269110	50916.5	27893.2	225466	45338	18346.5	249721	55433.3	15769.5	263735	40322.7	20728.6	255329	41529.7	23276.9	221951	40177.6	20420.1	252540	37894.7	18770	234060	46800	59021.8	0.318018	3.96565	0.792927	93953	65849.6	48743.3	87941.9	58935.3	46369.1	73145.9	55774	43020.8	47190.7	67860.2	64213.3	87709.6	56854.7	57178	57690	62970.9	69909.7	49586.7	66504.8	50852.9	65180.5	64385	52375.2	73193.7	55968.4	50669.9	64210.5	63681.9	47790.8	69515.3	64415.4	57313.5	59754.7	67247.5	63523.5	55648.1	60646.9	59944	58561.1	0.247388	0.484578	0.314637	0.137464	0.685545	0.163964	-0.031066	0.909075	0.0414003	0.0291106	0.893144	0.0490787	0.199538	0.494305	0.306005	0.117349	0.484292	0.314893	-0.0736094	0.72295	0.140892	0.050492	0.774207	0.111143	0.0336731	0.881064	0.0549924
A0A087X1Z2	EFHD1	EF-hand domain-containing protein D1	35939	35221	40091	15088	39997	18999	28508	25734	17934	19354	15459	41281	31325	45513	34779	43543	35574	38421	24593	34585	25275	35256	127520	118780	107030	107510	115470	115270	51968	114180	118140	84338	84908	29773.5	51157.9	110209	29855.7	33984.1	105156	27864.2	40298.5	103502	19047.2	36470.3	112916	35672.1	41844.2	121230	20053.2	34727.2	130093	30536.3	37092.6	73100.1	31899.8	24312	108891	22229.5	32364.4	99521.5	25248.2	25091.2	89527.7	15459	35256	84908	35902.2	0.430586	0.982001	2.36498	69146.5	52095.5	46600.2	69337.3	34606.9	44463.7	64712.1	41037.2	43764.6	44235.4	37138.8	47744.8	82845.5	42611.1	51260.3	46571.8	35363.7	55008.3	70918	37772.5	30909.4	74084.6	24757.6	46043	51626.1	32957.6	42081.3	58636.8	25551.1	37855.6	55947.4	49469.3	49837.9	43039.7	58905.6	45647.9	46533.3	48295.1	42221.7	40681.2	0.459709	0.265472	0.575981	0.282172	0.567988	0.245661	0.292883	0.495079	0.305326	0.0813056	0.8276	0.0821794	0.534044	0.307047	0.512795	0.166188	0.680541	0.167146	0.193901	0.727887	0.137936	0.247514	0.68159	0.166477	0.0536224	0.895932	0.0477252
H7C4F9	PDIA5	Protein disulfide-isomerase A5 (Fragment)	35746	23772	37786	29472	36375	23577	29957	26748	23987	26048	29212	208130	201320	265370	260150	260280	287600	260480	260860	203610	274770	270580	0	0	0	0	0	0	3085.6	0	0	0	4893.4	29613.6	257927	0	20150.8	218409	0	26262.1	234966	0	37205.6	272801	0	32441.8	250125	0	24885.2	280754	0	32088.4	251474	4340.32	33156.8	257879	0	29732.3	190537	0	33980.9	272772	0	29212	270580	4893.4	33818.6	0.863784	8.00092	0.144695	34283.6	32237.2	0	23328.5	27298	0	30403.6	29367.4	0	43072.8	34096.2	0	37557.7	31262.1	0	28809.5	35090.2	0	37148.6	31430.6	29996.2	38385.5	32231.2	0	34421	23814.4	0	39339.5	34092.6	0	22173.6	16875.5	19923.7	25723	22939.9	21299.9	32858.5	23538.9	19411.8	24477.4	-0.142607	0.896289	0.047552	-0.536519	0.638663	0.194728	-0.296966	0.788226	0.103349	0.0716107	0.948167	0.0231151	-0.0935885	0.932045	0.0305632	-0.200602	0.855769	0.0676436	0.424817	0.540011	0.267598	-0.0564025	0.958958	0.0182002	-0.334516	0.767233	0.115073
A0A384DVU0	PNPLA6	Patatin-like phospholipase domain-containing protein 6	35351	31901	39630	24503	21637	29462	25563	28515	11856	20925	24090	172720	221820	291080	279070	273950	345250	335970	286370	226780	268980	281120	147440	117060	106020	137590	118990	95075	106430	123790	141990	124760	136720	29286.4	214045	127424	27041.5	240649	103633	27543.7	257731	102526	30932.7	292641	144508	19297.4	263262	124925	31096.7	337032	107301	27381.8	324354	149708	35347.2	283098	118056	14695.7	212219	119613	27297.7	267024	132437	24090	281120	136720	97466.1	0.247163	2.88429	1.40274	118490	74210.7	90839.3	109407	83434.7	73878.7	111440	89356.9	73089.3	125151	101461	103018	78075.6	91274.5	89057.8	125815	116851	76493.9	110784	112456	106725	143012	98151.8	84160.4	59457.6	73577.7	85270.5	110444	92579	94412.8	94513.4	88907	91295.3	109877	86136	106387	109988	108441	72768.6	99145.3	-0.0690251	0.759097	0.119702	-0.157248	0.442902	0.353692	-0.119004	0.563415	0.249172	0.148268	0.322908	0.490921	-0.202929	0.136183	0.865876	0.1017	0.677928	0.168816	0.149735	0.141152	0.850313	0.129298	0.644085	0.191057	-0.446228	0.04814	1.31749
B1AL69	CDC37L1	Hsp90 co-chaperone Cdc37-like 1	35338	45062	50466	23046	37441	34974	24638	26785	16375	19509	17830	24447	22644	39119	37258	25823	30952	43920	34091	35631	39512	26712	57038	62603	63977	56469	48533	44365	34208	63577	55571	59740	49874	29275.6	30296.2	49294.8	38197.6	24566.2	55422.3	35075	34637.1	61868.4	29093.4	39069.9	59308.2	33392.5	24815.5	50953.8	36914.6	30215.2	50070.2	26391	42401.5	48118.2	33202.6	33701.5	60631.9	20297.1	33343.2	46813.2	25450.4	39224.7	63416.1	17830	26712	49874	28746	0.62026	0.929243	1.73499	47198.9	32603.1	28412.2	61583.2	26436.8	31943.9	56548.9	37274.6	35659.2	46905.2	42044.9	34183.6	53836.3	26705.1	29368.4	59514.6	32516	28859.1	42548.2	45630.1	27734	53530.2	36267.7	34946.5	32723.5	35882.2	26981.8	41031.9	42211.5	36551.3	36071.4	39988	43160.9	41044.5	36636.6	40296.6	38637.5	41581.5	31862.5	39931.5	-0.146673	0.551799	0.258219	0.00203659	0.996171	0.00166605	0.112195	0.665383	0.176928	0.0396617	0.798882	0.0975172	-0.124244	0.727226	0.138331	0.0131282	0.972128	0.0122767	-0.0475285	0.834001	0.0788337	0.0584117	0.804219	0.0946256	-0.325669	0.0611377	1.21369
H7C2R7	SMS	Spermine synthase (Fragment)	35230	41447	50906	27241	30453	30768	32780	26240	23526	21273	17917	1401300	1818400	2280000	1636100	1858600	1718400	2045500	2068700	1915000	2029000	1319800	94922	105390	107810	88829	90776	76104	15572	119350	102620	110180	83161	29186.2	1.73657e+06	82035.9	35133.3	1.97276e+06	93301.5	35380.8	2.01878e+06	104257	34389.2	1.71566e+06	93295.3	27160.1	1.78609e+06	95303.9	32475.2	1.6775e+06	85890.8	35112.3	1.97478e+06	21904.2	32527.1	2.04506e+06	113821	29160.9	1.79204e+06	86447.4	27751.7	2.01425e+06	116960	17917	1319800	83161	125285	0.14301	10.5344	0.663777	204084	164848	123590	245670	187268	140562	247400	191637	157066	240467	162863	140552	189917	169548	143578	227083	159240	129397	245522	187460	32999.3	227445	194132	171475	203908	170113	130236	194053	191206	176204	164174	191166	198701	181294	167681	171906	155327	197684	168085	187155	-0.189006	0.39055	0.408324	0.0305989	0.90298	0.044322	0.0863688	0.689771	0.161295	-0.0459	0.85827	0.066376	-0.15851	0.25062	0.600984	-0.122606	0.631691	0.199496	-0.26892	0.643357	0.191548	0.0789669	0.5729	0.241921	-0.155035	0.434957	0.361554
H3BPB8	MPI	Mannose-6-phosphate isomerase	34719	29863	49128	23998	31154	25793	34895	21854	25527	22272	21586	146550	119450	168590	165060	144560	152730	167850	177840	151860	176340	130630	7115.1	10634	10683	10047	7556	6085.7	10419	8972.1	10408	11298	10635	28762.8	181614	6149.19	25313.9	129590	9414.26	34145.1	149275	10330.9	30295.2	173087	10552.2	27785.3	138920	7932.9	27224.1	149095	6868.31	37377.7	162047	14655.8	27090.2	175808	8556.48	31641.2	142110	8767.73	29054.9	175058	11993.2	21586	130630	10635	31068.3	0.694792	4.20461	0.34231	41397.8	43193.9	17963.8	36433.8	30820.9	27502.1	49144.3	35502.6	30179.9	43603.3	41166	30826.3	39990.9	33039.9	23174.6	39183.2	35459.8	20064.6	53797	38540.3	42814.2	38990.4	41813.2	24996.3	45540.5	33798.5	25613.4	41818.1	41634.8	35036.1	34185.2	31585.6	38275.6	38531.9	32068.5	31569.2	45050.5	35266.6	34984.1	39496.3	-0.208349	0.562775	0.249665	-0.322452	0.0824118	1.08401	-0.0452934	0.850476	0.0703382	-0.0356666	0.841027	0.0751902	-0.300564	0.238391	0.62271	-0.323202	0.274293	0.561785	0.189824	0.33416	0.476046	-0.163417	0.496256	0.304294	-0.175018	0.506954	0.295031
F8VRU3	GATC	Glutamyl-tRNA(Gln) amidotransferase subunit C, mitochondrial	34515	20591	48155	17122	33273	28902	29017	23795	15161	20740	20543	389410	427760	521680	407710	493890	423280	466380	478240	481950	428520	319910	55843	44446	52987	39557	48506	47692	35918	41669	42218	41789	40862	28593.8	482580	48262	17454.3	464071	39347.9	33468.8	461911	51240.6	21614.9	427537	41545.9	29675.2	474621	50925.5	30505.7	413205	53825.1	31081.5	450255	50523.6	29496.2	472775	39738.7	18792.3	451006	35564.6	27056.3	425404	44360.5	20543	319910	40862	64516.4	0.318415	4.95858	0.633358	89800.5	97322.2	76200.3	54816.3	93589.5	62125.9	105111	93153.8	80903.1	67882.9	86221.7	65596.2	93196.6	95717.1	80405.6	95804.7	83331.2	84983.7	97613.3	90803.2	79771	92634.6	95344.9	62742.9	59018.4	90954.6	56152.4	84971.9	85791.6	70040.1	87774.3	70177.2	93055.9	73233.6	89773.1	88039.9	89395.8	83574.2	68708.4	80267.9	0.128976	0.402584	0.395143	-0.193819	0.479377	0.319323	0.213274	0.213935	0.669719	-0.132317	0.444221	0.352401	0.16146	0.244734	0.611306	0.133334	0.29416	0.531416	0.155385	0.279082	0.554269	0.0582342	0.790334	0.102189	-0.224335	0.399576	0.3984
C9JU35	TIMMDC1	Complex I assembly factor TIMMDC1, mitochondrial	34509	27303	39603	16739	27040	29021	25503	13830	15968	18497	15899	106930	129250	154100	99941	120820	134880	104830	116470	148600	96796	73928	113030	87370	83827	62053	72115	70156	44366	89314	103520	66014	62142	28588.8	132514	97685.6	23143.9	140222	77348.5	27525	136445	81064.1	21131.4	104801	65173	24116.2	116106	75712.1	30631.3	131669	79177.9	27317.5	101206	62406.9	17143.6	115139	85176.6	19792.6	139059	87205.5	24130.2	96092.2	70076.1	15899	73928	62142	41801.1	0.380349	1.76856	1.48661	75164.9	74927.5	65710.3	60849.1	79285.5	52030.1	72367.8	77149.9	54529.5	55558	59257.8	43840	63405.5	65649.9	50929.4	80534.7	74449.9	53260.7	71822.3	57224.7	41979.3	45073.5	65103.2	57295.9	52038.1	78628.1	58660.6	63442.4	54333.5	47138.2	71934.2	64054.9	68015.7	52885.3	59994.9	69415.1	57008.8	55824.2	63108.9	54971.4	0.387998	0.0398903	1.39913	0.220629	0.384599	0.414992	0.307189	0.193034	0.714366	-0.0558145	0.768487	0.114364	0.12616	0.487374	0.312137	0.336569	0.203716	0.690974	0.0525035	0.845813	0.0727254	0.0222103	0.914929	0.0386125	0.199164	0.430055	0.366476
H0YAR9	THEM6	Protein THEM6 (Fragment)	34492	32032	53731	19787	46411	32893	23641	19784	20741	16799	16534	130430	160540	176830	149150	185270	152740	168130	150420	159180	162740	113110	4722	0	7628	0	0	0	0	0	0	0	4565.9	28574.8	161637	4080.97	27152.5	174168	0	37344.3	156570	7376.59	24979.2	156403	0	41392.6	178042	0	34718.1	149104	0	25323	162317	0	24524.2	148701	0	25708.8	148960	0	21915.1	161557	0	16534	113110	4565.9	20439.4	0.808927	5.53392	0.223387	35324.3	29208.4	18268.6	33566.1	31472.8	0	46165.2	28292.9	33021.6	30879.5	28262.7	0	51169.7	32172.8	0	42918.7	26943.7	0	31304.5	29331.3	0	30317	26870.9	0	31781.4	26917.6	0	27091.6	29193.9	0	27600.4	21679.6	35826.5	19714	27780.8	23287.5	20211.9	19062.6	19566.3	18761.8	0.556889	0.452942	0.343957	0.208538	0.848915	0.0711356	0.933228	0.189719	0.721889	0.0714226	0.947703	0.0233278	0.56629	0.636197	0.196408	0.311753	0.786936	0.104061	0.107405	0.921451	0.0355279	0.0229454	0.983197	0.00735944	0.0605717	0.955797	0.0196342
A0A7I2V377	CAMLG	Calcium signal-modulating cyclophilin ligand	34484	39192	33930	19736	29994	20497	11450	13679	16435	13733	13646	52217	67040	97264	75284	94368	84330	79596	77087	89496	75045	55964	276370	210300	176180	187450	166840	157730	104480	222330	226250	179530	187320	28568.1	64710.4	238851	33221.8	72730.8	186178	23582.1	86120.4	170373	24914.9	78945.1	196875	26750.8	90686.2	175162	21634.3	82322.7	178014	12264.7	76844	146965	16956.5	76206.2	212031	20371.5	83749.7	190594	17915.4	74499.4	190577	13646	55964	187320	52299.7	0.260919	1.07006	3.58166	109490	60473.5	66687.3	127326	67968.7	51980.9	90380.9	80481.6	47568.2	95488.8	73776.1	54967.4	102525	84748.5	48905.2	82915.7	76932.5	49701.4	47005.6	71812.6	41032.7	64987.4	71216.5	59199	78075.8	78266.2	53213.7	68662.5	69621.5	53209.2	78883.7	82425.2	72810.3	74744.1	78726.3	69849.9	53283.6	65134.3	69851.9	63831.1	0.305469	0.408025	0.389313	0.368828	0.473582	0.324605	0.189883	0.555935	0.254976	0.227701	0.443861	0.352753	0.302587	0.421346	0.375361	0.129999	0.629003	0.201347	-0.260566	0.384879	0.414676	0.0291596	0.847408	0.0719075	0.130041	0.57495	0.24037
A0A2R8Y651	GIPC3	PDZ domain-containing protein GIPC3	34454	25734	36987	15700	20214	24208	17007	19806	25487	23600	18951	50525	57710	80171	60756	66678	67085	81617	79635	92194	69356	59737	57959	65443	65759	54907	63494	50857	35847	53141	70702	46908	40991	28543.3	62613.6	50090.8	21813.9	62608.8	57936.5	25706.8	70985.8	63591.6	19819.8	63710.6	57667.7	18028.3	64076.5	66661.1	25551.2	65488.2	57397.1	18217	78795.1	50423.7	24551.5	78725.1	50679.3	31591.6	86274.5	59559.6	30787.3	68851.7	49794.5	18951	59737	40991	35935.3	0.527364	1.66235	1.14069	54124.4	37665.7	43912.7	41364	37662.9	50790.8	48745.8	42702.1	55748.5	37582.7	38325.7	50555.1	34185.6	38545.8	58439.3	48450.8	39395	50317.9	34543.5	47399.9	44204.6	46555.1	47357.7	44428.7	59904.7	51899.2	52213.7	58379.6	41418.4	43653	45234.3	43272.6	49065.5	42154.5	43723.6	46054.5	42049.3	46113.8	54672.5	47817	-0.0801061	0.736688	0.132716	-0.144071	0.529057	0.276498	0.0371841	0.857488	0.066772	-0.181837	0.450731	0.346083	-0.129112	0.678313	0.16857	-0.0541798	0.793528	0.100438	-0.18544	0.429964	0.366567	-0.0523237	0.767892	0.1147	0.193292	0.311973	0.505883
A0A7P0T855	IFIT3	Interferon-induced protein with tetratricopeptide repeats 3	34348	57858	50118	43168	35876	51594	26813	55363	39931	49179	28221	10454	22371	20286	27134	15140	26232	16825	23781	43691	29461	16808	24105	29644	16198	29712	9643	21851	24245	45412	34728	39583	30844	28455.5	12955.2	20832.6	49044.4	24270	26243.8	34833.1	17961.8	15664.1	54495.6	28453.5	31205.9	31996.7	14549.3	10124	54456.7	25607.6	24661	28720.7	16243.3	34103.9	68627.9	23509.3	43308.3	49495.2	40885.7	29255	64156.4	29246.8	42018.7	28221	16808	30844	24457.9	1.15386	0.687221	1.2611	24661.1	18851.6	16519.4	42504.7	35316.1	20810.2	30188.4	26136.9	12421	47229	41403.8	24744.9	27730.2	21171.2	8027.88	47195.3	37262.5	19555.1	24891	23636.2	27042.9	59476.9	34209.2	34341.6	42895.4	59494.3	23197.9	55601.6	42558.1	33319	20010.7	32877	22915.4	37792.5	18976.4	34671	25190	42675.9	41862.5	43826.2	-1.13102	0.0260424	1.58432	-0.414716	0.294421	0.531031	-0.935476	0.0676815	1.16953	-0.213693	0.55332	0.257024	-1.20759	0.0457862	1.33927	-0.338066	0.426359	0.370225	-0.798941	0.0464099	1.33339	-0.0383732	0.918803	0.0367776	-0.066135	0.881104	0.0549728
B3KPU0	PDLIM2	PDZ and LIM domain protein 2	34311	42123	40700	17125	23589	32427	27965	13706	16427	13113	16195	150040	189830	232890	205260	188130	201250	211590	192490	235380	201680	165550	2954.3	9578.7	9224.6	8742.9	10009	8530.5	0	10886	6964.7	5219	12498	28424.8	185939	2553.24	35706.3	205944	8480	28287.4	206208	8920.56	21618.7	215242	9182.49	21038.3	180790	10508.3	34226.2	196460	9627.5	29954.7	204274	0	16989.9	190291	10381.7	20361.6	220267	5867.08	17106.5	200214	5540.15	16195	165550	12498	32239.1	0.50234	5.13506	0.387665	56584.9	36209.6	6586.19	71080.1	40105.5	21874.5	56311.3	40156.8	23011	43036	41916.1	23686.6	41880.7	35207	27106.5	68133.7	38258.5	24834.6	59630.3	39780.3	0	33821.6	37057.1	26780.1	40533.5	42894.7	15134.4	34053.7	38989.5	14291.1	33126.9	44353.4	39826.4	36212.9	34731.4	43742.2	33136.9	32552.9	32854.2	29111.4	0.186416	0.818189	0.0871464	0.607457	0.400681	0.397201	0.452138	0.430151	0.366379	0.314919	0.509272	0.29305	0.254654	0.552229	0.257881	0.58744	0.380452	0.419701	0.186851	0.843269	0.0740337	0.161202	0.693942	0.158677	0.174491	0.764246	0.116767
B7Z7B0	CPSF4	Cleavage and polyadenylation specificity factor subunit 4	34180	61310	91070	66367	83861	82670	62599	70062	54464	65459	43708	2928.8	11573	8027.1	13328	11161	17825	16533	13413	7787.1	14560	9628.1	11078	37549	11174	26793	22857	24276	12645	29857	21993	26515	32287	28316.3	3629.54	9574.11	51970.5	12555.4	33242	63295.7	7107.43	10805.7	83782.1	13976.1	28140.1	74793.1	10725.5	23997.1	87257	17400.7	27397.8	67052.9	15961.4	17786.9	86848.8	13259.7	28473.9	67509.1	7287.11	18527	85394.4	14454.1	28146.6	43708	9628.1	32287	23862.2	1.83169	0.403488	1.35306	15459.1	8995.42	7075.88	28373.1	31117.1	24568	34556	17615	7986.11	45740.4	34638.3	20797.4	40832.9	26582.1	17735.4	47637.5	43125.7	20248.8	36607.2	39558.5	13145.7	47414.6	32862.8	21044	36856.2	18060.3	13692.6	46620.7	35823	20802.1	10510.1	28019.4	20052.3	33725.4	28383.5	37004	29770.4	33773.8	22869.7	34415.2	-1.71127	0.038995	1.40899	-0.296622	0.454153	0.342798	-0.779277	0.253838	0.595443	-0.029214	0.95028	0.0221483	-0.277997	0.581293	0.235605	0.104633	0.830188	0.0808238	-0.209167	0.700102	0.154839	-0.0271427	0.955017	0.0199888	-0.589609	0.325967	0.486826
Q5J8M5	DHPS	Deoxyhypusine synthase	33878	38727	30381	22247	37931	25698	25804	29492	29416	22280	14623	14722	20109	28368	20185	13201	19963	19530	28441	20376	17465	20624	6918.3	10126	4748.5	7680.2	7570.5	9812.2	4024	3757.4	8445.5	3113.4	2802.4	28066.1	18244.4	5979.11	32827.6	21816	8964.53	21115.5	25117.9	4591.99	28084.8	21166.6	8066.35	33829.5	12686	7948.12	27123.9	19487.8	11074	27639.9	18854.8	5660.31	36558.2	28116	3583.34	36461.7	19067.7	7114.51	29065.3	17338	3304.98	14623	20624	2802.4	9454.67	1.54664	2.18136	0.296404	18146.5	8363.78	20172.2	21225.1	10001.1	30244.3	13652.5	11514.8	15492.4	18158.5	9703.42	27214.1	21872.9	5815.63	26815.2	17537.3	8933.81	37361.3	17870.9	8643.6	19096.6	23637.2	12889.2	12089.4	23574.7	8741.23	24002.8	18792.5	7948.28	11150.3	15560.8	20490.2	13553.2	18358.7	18167.9	21277.5	15203.7	16205.3	18772.9	12630.4	0.301021	0.579193	0.237177	0.698036	0.304629	0.516228	0.101738	0.800402	0.0966919	0.539566	0.393244	0.405338	0.524496	0.479479	0.31923	0.75243	0.391565	0.407196	0.267528	0.6063	0.217313	0.359567	0.507729	0.294368	0.571756	0.360951	0.442552
H0YDM4	HOOK3	Protein Hook homolog 3 (Fragment)	33669	30764	47610	12463	40341	21921	23892	21573	16791	15108	19083	427400	429250	577590	433910	506650	447340	564490	465180	509110	398220	375740	201730	191950	206980	151900	176990	171880	120490	172910	229400	153830	151730	27893	529660	174344	26077.7	465687	169933	33090	511415	200158	15733.4	455011	159537	35978.9	486883	185818	23137.3	436692	193983	25591.9	544973	169486	26741.9	459865	164900	20812.7	476422	193247	19709.1	395325	163296	19083	375740	151730	102849	0.185543	3.6533	1.47526	150331	144981	118178	140548	127470	115188	178341	139987	135676	84796.3	124548	108142	193912	133272	125956	124700	119533	131491	137930	149173	114885	144127	125876	111777	112172	130409	130992	106224	108210	110689	137830	127735	151335	105829	151047	125242	133996	127260	124524	108374	0.346868	0.0425276	1.37133	0.237133	0.059793	1.22335	0.48172	0.0343888	1.46358	-0.0342952	0.837104	0.0772203	0.478968	0.119095	0.924107	0.208688	0.0103051	1.98695	0.306163	0.0654719	1.18395	0.231756	0.116404	0.934032	0.200399	0.0627312	1.20252
E9PN81	RNASEH2C	Ribonuclease H2 subunit C	33416	29843	32246	14126	26229	18357	20049	20512	14898	15250	14161	221720	218300	279060	239600	206540	244800	278190	238270	230280	213470	199460	0	5575	10149	9555.5	8829.6	4721.1	4012.7	8909.1	10333	6775.7	6381.3	27683.4	274769	0	25297	236831	4935.54	22411.7	247088	9814.5	17832.8	251252	10035.9	23392.9	198482	9270.02	19375.6	238973	5328.22	21475.5	268572	5644.41	25426.6	235547	8496.4	18466.3	215494	8704.55	19894.4	211918	7192.64	14161	199460	6381.3	26219.2	0.5401	7.6074	0.243383	51256	36118.6	0	46837.5	31131.6	20278.9	41495.5	32479.9	40325.4	33017.5	33027.3	41235.3	43312.1	26090.6	38088.3	35874	31413.2	21892.4	39762	35304	23191.5	47077.7	30962.9	34909.6	34190.6	28327	35764.9	36834.6	27856.8	29552.8	29124.9	32749.4	38100.3	35760	35830.3	29726.5	32752.5	37650.1	32760.8	31414.7	-0.10919	0.889356	0.0509244	0.0600252	0.878401	0.0563073	0.278359	0.165714	0.780641	0.186906	0.325781	0.487074	0.18974	0.488477	0.311156	-0.0796903	0.750627	0.124576	0.060164	0.824919	0.0835889	0.261211	0.326148	0.486585	0.0605291	0.724878	0.139735
A0A087WXX9	PRKAA2	5-AMP-activated protein kinase catalytic subunit alpha-2	33343	41912	60865	28550	35422	25719	31944	28736	24600	22582	14558	35872	33272	56128	51648	44547	40823	36475	53172	44986	46985	34803	430750	419070	389650	373320	365550	338430	300960	436160	442790	398710	362340	27622.9	44454.7	372274	35527.5	36096.3	371002	42302.6	49697.4	376807	36041.7	54159.7	392090	31591.8	42809	383784	27146	39851.3	381951	34216.8	35213.9	423342	35621.1	52564.4	415955	30492.1	42097.6	373007	29459.3	46643.4	423244	14558	34803	362340	56834.4	0.256148	0.612358	6.37536	107840	72596	58392.6	138699	58946.5	58193.1	165149	81157.4	59103.7	140707	88444.5	61500.9	123335	69908.5	60198	105978	65078.4	59910.5	133582	57505.4	66402.8	139065	85839.4	65244.2	119041	68746.7	58507.7	115009	76170.2	66387.5	79609.4	85279.6	101803	96884.1	84480.3	76989	85830.2	96716.2	82098.6	85855.6	-0.108973	0.779856	0.107986	-0.00971185	0.985865	0.00618275	0.245802	0.676989	0.169418	0.174347	0.709758	0.14889	-0.0232973	0.958117	0.0185814	-0.15726	0.691889	0.159964	-0.000427756	0.999324	0.000293735	0.171844	0.703304	0.152857	-0.0645554	0.88262	0.0542261
A0A0A0MRS6	USP48	Ubiquitin carboxyl-terminal hydrolase 48	33189	36068	44253	24349	35766	29880	26352	20008	35477	26065	23038	319250	487760	497030	414690	524360	472990	451890	476830	548540	454470	290590	402680	414880	367290	352570	278860	329350	251290	378450	406670	349860	288930	27495.3	395634	348014	30573.7	529164	367292	30756.8	440085	355184	30738.3	434857	370297	31898.6	503902	292770	31537.9	461731	371704	28226.9	436266	353474	24801.9	471382	360919	43974.4	513320	342580	34003.1	451166	371388	23038	290590	288930	124597	0.184901	2.33225	2.31892	148703	169636	150076	165352	226890	158389	166342	188696	153168	166242	186454	159685	172518	216059	126252	170567	197977	160291	152660	187058	152430	134136	202115	155641	237827	220097	147732	183899	193447	160155	156138	183544	169402	170794	171609	176278	164049	163964	201885	179167	-0.198481	0.127079	0.895927	0.0348186	0.863668	0.0636531	-0.0808552	0.533125	0.273171	-0.0690511	0.547551	0.261576	-0.0621761	0.798862	0.0975282	-0.0234501	0.856501	0.0672722	-0.127175	0.375555	0.425326	-0.127928	0.534018	0.272444	0.17223	0.481125	0.317743
A6NHN7	ZMYM3	Zinc finger MYM-type protein 3	33156	38821	70549	53521	56461	48464	31489	40789	39996	31417	20848	26495	63780	49807	71967	43621	95044	71887	49585	59009	63057	46529	2573.6	8828	0	5283.4	7623	8437.1	0	8655	3507.1	0	4747.7	27468	32834.2	2224.22	32907.3	69194	7815.41	49033.1	44100.6	0	67565.2	75466.8	5549.05	50355.9	41919.1	8003.24	51153.1	92781.6	9522.09	33729.4	69401.5	0	50562	49018.4	8254.07	49575.8	55220.2	2954.39	40985	62598.5	0	20848	46529	4747.7	16637.6	1.25307	2.79662	0.28536	21920.6	11740.7	7794.44	26261.4	24742	27387.9	39130.5	15769.2	0	53919.9	26985	19445.8	40186.1	14989.2	28046.1	40822.3	33176.4	33368.7	26917.5	24816.2	0	40350.6	17527.7	28925.1	39563.6	19745.4	10353.2	32707.8	22383.7	0	13818.6	26130.5	18299.9	33450.2	27740.5	35789.1	17244.6	28934.5	23220.7	18363.8	-0.410257	0.688269	0.162242	0.508868	0.467483	0.330235	-0.00502707	0.996787	0.00139743	0.865152	0.349029	0.457139	0.595128	0.481234	0.317644	0.962656	0.155619	0.807937	-0.0907225	0.935319	0.0290404	0.655925	0.416906	0.379962	0.338547	0.726362	0.138847
A0A024R3M2	GRAMD1B	HCG39893, isoform	33075	27122	35093	15520	32577	16338	18983	9308.5	11909	11182	12701	175160	147030	210080	198520	125680	185800	183430	158730	185950	154180	137500	29739	13332	17950	6464.3	31880	13660	4869.3	19221	11758	8671.9	25806	27400.9	217069	25701.8	22990.5	159511	11802.8	24390.4	186011	17358.4	19592.5	208174	6789.32	29054.5	120777	33470.2	17244.5	181377	15416.6	20333.6	177088	6849.34	11538.8	156916	18330.6	14761.4	174011	9904.97	14587.5	153059	9205.52	12701	137500	25806	35586.6	0.356904	3.86381	0.72516	76773.9	56180	35442.9	64416.5	41283.3	16276.1	68339	48141.9	23937.3	54895.9	53878	9362.52	81407.1	31258.4	46155.6	48317.1	46942.6	21259.7	56972.3	45832.5	9445.29	32330.3	40611.8	25278	41359.7	45036.1	13659	40872.3	39613.5	12694.5	56132.3	40658.6	46806.1	39378.8	52940.4	38839.8	37416.7	32740.1	33351.6	31060.1	0.853768	0.171285	0.766281	0.3885	0.595462	0.225146	0.591634	0.374988	0.425983	0.342357	0.661109	0.179727	0.769306	0.278862	0.55461	0.322473	0.57394	0.241134	0.26862	0.728061	0.137832	0.0759949	0.877196	0.0569033	0.102694	0.873549	0.0587127
C9JVE2	DCUN1D1	DCN1-like protein	32651	26740	33301	23356	32012	26002	25958	19763	20256	15527	15616	2063100	2349300	3058400	2091500	2792900	2396800	2721900	2540900	2684400	2792800	1590500	6487.3	7678.3	5804.2	9923.1	12191	5228.1	0	9258.4	14823	8549.4	6458.9	27049.6	2.55672e+06	5606.62	22666.6	2.54872e+06	6797.58	23144.9	2.708e+06	5612.9	29484.8	2.19321e+06	10422	28550.6	2.68393e+06	12799.1	27444.7	2.33975e+06	5900.42	27804.9	2.62779e+06	0	24498.2	2.51187e+06	8829.52	25107.7	2.51204e+06	12486.9	20255.7	2.77249e+06	9075.48	15616	1590500	6458.9	54336	0.287397	29.2716	0.11887	94119.2	87344.6	47166.1	78868.7	87071.6	57185.2	80533	92512.8	47218.9	102592	74926.2	87676	99341.8	91690.7	107673	95494.1	79932.4	49637.7	96747.3	89772.7	0	85241.6	85812.4	74278.9	87362.3	85818.5	105047	70479.9	94716.2	76348.2	76210	74375.2	73421.6	88398.2	99568.6	75021.4	62173.3	81777.7	92742.7	80514.8	-0.0792734	0.805574	0.0938947	-0.114433	0.622377	0.205946	-0.133049	0.668846	0.174674	0.134764	0.506838	0.295131	0.306438	0.0920156	1.03614	-0.101951	0.73796	0.131967	-0.372957	0.597165	0.223906	0.0224534	0.885173	0.0529719	0.20398	0.269913	0.568776
A0A0U1RQT0	QARS1	Glutamine--tRNA ligase (Fragment)	32624	34334	41454	23881	32553	21156	23845	25875	23437	20312	21019	149020	227820	262890	173530	300180	252680	232540	213710	273020	224890	153440	180260	200140	155440	161790	178730	154090	85297	164770	200710	131430	126550	27027.2	184674	155789	29103.8	247159	177184	28811.5	232771	150317	30147.5	181969	169925	29033.1	288468	187645	22329.9	246665	173906	25541.5	224500	119982	32074.6	211268	157137	29050.6	255490	169079	26498	223255	139517	21019	153440	126550	74177.3	0.283362	2.06856	1.70605	95380.7	89276.9	91315.6	102709	119484	103856	101677	112528	88108.2	106392	87968.9	99601.4	102459	139454	109988	78803.4	119245	101935	90137.6	108530	70327.4	113193	102133	92106	102521	123511	99105.4	93512.9	107928	81778.2	91991.1	108683	100771	97987.6	117300	99994.4	89664.9	102477	108379	94406.3	-0.0373895	0.771498	0.112665	0.203171	0.199477	0.700107	0.0941276	0.571772	0.242777	0.0537152	0.719212	0.143143	0.313254	0.167264	0.776598	0.0829642	0.709074	0.149309	-0.0743398	0.740843	0.130274	0.118351	0.452556	0.344327	0.199134	0.263225	0.579674
A0A0A0MRN9	ANKRD2	Ankyrin repeat domain-containing protein 2	32375	50414	69406	30527	37012	29428	24876	28852	26749	25336	25846	332120	283170	423000	506520	369170	443490	415060	377620	435780	392490	410500	46877	66847	69039	85586	46439	54118	36619	88056	71836	81066	65140	26820.9	411583	40513.2	42734.3	307207	59179.5	48238.7	374537	66763.5	38537.5	531152	89889.2	33009.9	354767	48755.4	31060.8	432933	61077.4	26645.9	400709	51509.7	35764.9	373305	83976.9	33155.9	407800	60514.8	33052	389636	86054.4	25846	410500	65140	88413.4	0.292331	4.64296	0.736766	91748.5	88646.6	54987.9	146185	66166.2	80323.3	165014	80667.6	90617	131828	114399	122005	112920	76409.6	66174.9	106252	93245.1	82899.4	91149.7	86304.7	69913.2	122344	80402.4	113980	113419	87831.9	82135.7	113064	83919.8	116800	78461	97558.1	112100	122744	85168	94132.2	82455.8	105576	94462.1	104595	-0.41476	0.171389	0.766016	-0.100474	0.805549	0.0939078	0.0999729	0.805767	0.0937904	0.230848	0.191281	0.718328	-0.296424	0.3313	0.479779	-0.152047	0.446195	0.350475	-0.343113	0.144248	0.840891	0.0134681	0.955444	0.0197949	-0.146999	0.513871	0.289146
X6R700	CHTOP	Chromatin target of PRMT1 protein	32310	40954	59705	46666	38808	51321	52624	42017	51380	56177	30167	103630	174030	159410	188370	193300	286650	217730	201170	243000	228100	156770	0	9650.7	0	0	0	3926.3	7141.5	13022	11276	8761.6	5478.4	26767.1	128424	0	34715.4	188803	8543.74	41496.3	141146	0	58911.5	197531	0	34611.7	185758	0	54168.6	279827	4431.21	56368.1	210202	10045.5	52084.2	198871	12418.8	63686.4	227398	9498.93	73285.6	226442	9300.74	30167	156770	5478.4	29590.3	1.01949	5.29802	0.185142	26255.4	24240.1	0	34051.8	35636.5	46147.1	40703.1	26641.3	0	57785.3	37283.9	0	33950.1	35061.9	0	53133.1	52817.3	23934.2	55290.6	39675.6	54258.5	51088.6	37536.9	67077.1	62469	42921.3	51306.3	71884.7	42740.8	50235.8	16831.8	38611.8	22448.1	31689.7	23004	43294.8	49741.5	51900.9	52232.2	54953.8	-1.70703	0.0348883	1.45732	-0.509177	0.161404	0.792086	-1.29162	0.0929094	1.03194	-0.794204	0.288792	0.539414	-1.25634	0.0914865	1.03864	-0.344023	0.421835	0.374858	-0.143767	0.632631	0.19885	-0.0824593	0.814967	0.0888601	-0.0732791	0.806693	0.0932915
C9JSU1	LRRFIP2	Leucine-rich repeat flightless-interacting protein 2 (Fragment)	32291	34539	48415	27325	28153	21221	19183	16364	20307	28101	23120	111740	138760	194230	151970	187410	157830	164390	150630	140450	143890	120240	70289	67975	65252	54012	48580	64183	38095	42600	48992	67040	57400	26751.4	138475	60746.9	29277.6	150539	60178.1	33649.5	171977	63101.3	34495.3	159360	56727.7	25108.8	180098	51003.2	22398.5	154073	72436.8	20547.9	158706	53585.8	20284.8	148909	40626.6	25170.9	131432	41271	36659.1	142844	71165.3	23120	120240	57400	54239.6	0.426257	2.21683	1.05827	62758.7	62465.2	57402.2	68685.3	67907.2	56864.7	78941.8	77577.8	59627	80925.9	71886.5	53604.3	58905.4	81241.2	48195	52546.8	69501.5	68448.4	48205.3	71591.5	50635.4	47588.2	67171.9	38389.7	59051	59288.3	38998.6	86002.4	64436	67246.9	60875.4	64485.8	72048.9	68805.6	62780.5	63498.9	56810.7	51049.9	52446	72561.8	-0.253351	0.169811	0.770033	-0.170229	0.357388	0.44686	-0.0102336	0.958194	0.0185468	-0.0766841	0.73879	0.131479	-0.208893	0.455749	0.341275	-0.192478	0.356961	0.44738	-0.353046	0.191994	0.716713	-0.507301	0.118588	0.92596	-0.468378	0.102684	0.988497
A0A2U3TZL3	CERT1	Ceramide transfer protein (Fragment)	32137	52062	61853	18849	34700	23764	37296	26266	23628	25395	27850	185200	306920	343820	247000	306990	372500	345200	331760	341960	265380	145830	20674	34224	28288	23612	17459	23891	18583	23542	28161	15850	18178	26623.8	229511	17867.4	44131.3	332973	30298.4	42989.2	304428	27355.7	23795.1	259012	24799.2	30947.9	295013	18329.9	25082.6	363633	26963.3	39949.6	333265	26139.5	32559.3	327969	22451.4	29287.3	320004	23722.9	33129	263451	16825.3	27850	145830	18178	41950.7	0.663874	3.47622	0.433318	40103.6	66023.1	41233.9	66475.4	95786	69921.9	64755.1	87574.5	63130.7	35842.8	74509.5	57230.9	46617.1	84865.9	42301.2	37782.1	104606	62225.3	60176.4	95869.8	60324.2	49044.4	94346.4	51812.9	44115.8	92055.1	54747.1	49902.5	75786.5	38829	49120.2	77394.4	71820.1	55861.1	57928.1	68204.4	72123.5	65067.9	63639.3	54839.3	-0.158894	0.700558	0.154556	0.497019	0.190707	0.719633	0.389176	0.276801	0.557832	0.0266323	0.951084	0.0217814	0.0790512	0.867758	0.0616015	0.314654	0.582581	0.234644	0.395257	0.344854	0.462365	0.246735	0.606001	0.217526	0.214707	0.653986	0.184432
D6RFG2	BDH2	3-hydroxybutyrate dehydrogenase type 2	32078	31981	32481	16644	27221	23943	23188	18469	18303	12941	13490	424890	539570	608860	577770	575980	590040	544980	576620	660900	621570	377480	0	3538.7	3445.7	0	0	10328	0	4151.5	9414	0	3951.9	26574.9	526549	0	27109.3	585372	3132.8	22575	539103	3332.13	21011.5	605867	0	24277.6	553508	0	25271.5	575995	11656.2	24837.8	526137	0	22894.1	570031	3959.19	22686.9	618466	7930.38	16882.2	617051	0	13490	377480	3951.9	27200.1	0.495954	13.8779	0.14529	53583.4	37941.6	0	54660.9	42180.2	21562.4	45518.4	38846.2	22934.4	42365.8	43657	0	48951.3	39884.2	0	50955.3	41504.5	80226.9	50080.9	37911.9	0	46161.8	41074.8	27250.3	45744	44564.8	54583.1	34039.8	44462.9	0	30508.3	39467.8	35766.3	28674.3	29611.8	57562.3	29330.9	38162.3	48297.3	26167.6	0.221424	0.845005	0.0731408	0.592899	0.466242	0.331389	0.450822	0.557135	0.25404	0.131978	0.904623	0.0435324	0.178395	0.872619	0.0591753	1.13734	0.152183	0.817633	0.164644	0.883089	0.0539953	0.544369	0.456496	0.340563	0.884164	0.183876	0.735475
U3KQ48	MPHOSPH10	U3 small nucleolar ribonucleoprotein protein MPP10	31928	30571	40447	26246	32846	22359	34420	19442	17617	22098	14481	84602	71189	96428	79405	104390	102160	107530	83527	102830	64935	67008	182330	211420	173630	155560	121200	148640	135920	170460	190440	158440	157330	26450.6	104844	157578	25914.1	77232	187170	28111.6	85380.2	167907	33133.1	83266.5	163381	29294.4	100317	127245	23599.6	99728.2	167755	36868.9	103812	191190	24100.3	82572.6	162564	21836.6	96227.6	160427	28827.9	64462.9	168190	14481	67008	157330	53445.6	0.270948	1.25376	2.94374	97622.5	83623.5	53529.8	95642.1	61600.3	63582.3	103753	68099.3	57038.8	122286	66413.4	55501.3	108118	80013.1	43225.8	87100.1	79543.3	56987	136074	82800.7	64948.1	88947.9	65860	55223.5	80593.2	76751.2	54497.8	106396	51415.7	57134.7	78258.6	73608.2	76296.9	81400.2	77119	74543.5	94607.5	70010.5	70614.1	71648.9	0.127305	0.776524	0.109845	0.0389227	0.928958	0.0320038	0.0906798	0.845976	0.0726421	0.184088	0.73683	0.132633	0.106141	0.841514	0.0749386	0.0571372	0.890055	0.0505832	0.40101	0.452069	0.344795	-0.0333739	0.938922	0.0273703	-0.020989	0.959715	0.0178575
I3L2Z5	MAZ	Myc-associated zinc finger protein (Fragment)	31839	25929	30339	29891	41130	23040	18634	20846	28881	18079	14080	331510	340190	496710	348260	444860	524960	485260	429410	490200	482350	325200	171890	186000	136850	117760	81113	122230	41915	192050	171990	150850	138290	26376.9	410827	148555	21979.2	369067	164665	21086.3	439802	132340	37734.6	365196	123681	36682.6	427504	85158.9	24318.4	512464	137948	19959.8	468482	58959.2	25840.7	424503	183154	35798.5	458726	144885	23584.9	478843	160132	14080	325200	138290	85871.3	0.163966	3.78706	1.61043	160868	108482	92245.4	134047	97454.8	102249	128601	116133	82176.3	230136	96432.5	76799.7	223721	112885	52879.5	148313	135320	85659.2	121731	123706	36610.8	157597	112093	113729	218328	121130	89966.4	143840	126442	99434.4	120532	111250	108970	134456	129828	123097	94015.9	127807	143142	123239	-0.0320443	0.917019	0.0376218	-0.147647	0.526088	0.278942	-0.177524	0.493484	0.306727	0.12568	0.833077	0.0793149	0.0751504	0.904692	0.0434995	-0.00165555	0.995401	0.00200177	-0.390479	0.40581	0.391677	0.0525063	0.828211	0.0818589	0.215986	0.650875	0.186503
A0A087WTL4	BCL2L13	Bcl-2-like protein 13	31187	36809	27241	16585	24316	16448	13331	19562	17372	16574	5285.3	7948.3	20719	22563	14690	16901	20245	18559	13992	22911	17085	9748.9	724560	565550	471970	463880	463680	388830	452280	561130	562020	551820	519980	25836.8	9850.01	626197	31201.8	22477.8	500680	18933.1	19977.9	456414	20937	15404.4	487204	21686.7	16241.6	486809	17360.6	19763.1	438833	14279.5	17917.3	636194	24249	13832.1	535136	21532.9	21440	473447	21621.6	16960.8	585776	5285.3	9748.9	519980	29922.9	0.17663	0.3258	17.3773	146276	30233.3	36035.3	176650	68992.4	28812.3	107190	61319.6	26264.9	118536	47281.6	28036.8	122780	49851.4	28014	98287.8	60660.1	25253.2	80843.8	54994.8	36610.6	137287	42455.8	30795.1	121909	65807	27245.1	122411	52058.8	33709.2	70848.1	91485	64925	64618	66881.9	61400.4	57483.1	70179.2	71653.8	69393.1	0.029936	0.976503	0.0103262	0.398742	0.691459	0.160234	-0.0960189	0.906629	0.0425703	-0.102857	0.907466	0.0421694	-0.0531782	0.952226	0.0212598	-0.176545	0.827105	0.0824394	-0.271656	0.710942	0.148166	0.0162509	0.98636	0.00596454	0.0462506	0.95605	0.0195196
E9PRR7	FRG1	Protein FRG1 (Fragment)	31123	30475	46690	21503	35799	27845	30377	22176	25693	22091	20890	53073	75242	75355	72925	79094	92946	75194	70526	76958	57270	43731	20541	9408.2	15003	12272	11689	8065.2	2785.1	13042	18669	8936.2	9478	25783.7	65771.2	17752.5	25832.7	81629	8329.06	32450.6	66721.5	14508.5	27145.5	76471.4	12889	31928.1	76008.1	12272.1	29390	90733.6	9102.37	32538.3	72594.2	3917.63	27489.3	69720.1	12437.8	31846.9	72016.8	15726.8	28818.8	56853.6	9486.09	20890	43731	9478	20534.4	1.01732	2.12965	0.461567	25344.8	30883.6	38461.2	25392.9	38329.8	18045.2	31898.2	31329.8	31433.1	26683.4	35908	27924.5	31384.5	35690.5	26587.8	28889.7	42605	19720.6	31984.4	34087.4	8487.66	27021.4	32737.9	26947	31304.8	33816.3	34072.6	28328.2	26696.2	20551.9	31563.2	27256	31553.7	30172	31220.9	30405.1	24853.1	28902.1	33064.6	25192.1	0.325273	0.227929	0.6422	0.1136	0.762691	0.117652	0.324838	0.0552389	1.25775	0.260236	0.253421	0.596157	0.309542	0.163569	0.786298	0.27134	0.501168	0.300017	-0.0195433	0.970241	0.0131202	0.198201	0.290285	0.537176	0.392314	0.0356769	1.44761
I3L1H5	DPH1	2-(3-amino-3-carboxypropyl)histidine synthase	30991	47056	82563	37083	30664	36534	23567	25300	34038	24971	20203	122910	178770	213120	118550	168640	196630	192350	157550	186610	172300	151970	38054	34971	35649	26069	32990	31166	32075	33212	37327	40033	26310	25674.4	152317	32888	39887.9	193945	30959.8	57383.2	188703	34474	46813.8	124315	27379.7	27348.3	162060	34635.6	38561.1	191950	35173.9	25243.8	185700	45117.9	31361.8	155750	31673.5	42190.7	174628	31444.4	32575.9	171047	42496.4	20203	151970	26310	43228	0.467359	3.51555	0.608634	54935	43326.8	54035.8	85347.3	55167.8	50867.6	122782	53676.6	56641.7	100167	35361.5	44985.6	58516.7	46098.2	56907.1	82508.5	54600.2	57791.5	54013.6	52822.4	74129.8	67104.3	44303.1	52040.3	90274.7	49673.2	51663.9	69702	48654.5	69822.6	50765.8	63794.3	77700	60171.2	53840.6	64966.7	60321.9	54482.6	63870.6	62726.4	-0.305214	0.207501	0.68298	0.0243543	0.938145	0.02773	0.308842	0.560705	0.251266	-0.0599983	0.910635	0.0406556	-0.220377	0.331296	0.479784	0.0506289	0.852277	0.0694192	-0.0563899	0.819398	0.086505	-0.203277	0.443788	0.352824	0.0260787	0.94275	0.0256035
I3VM54	KDM2A	Lysine-specific demethylase 2A	30925	25960	44015	32431	35915	43468	21488	24773	21837	24421	19063	81110	241020	163630	191120	176550	247210	193510	197640	149050	173690	115300	19426	18457	7027	21956	16829	14529	8111.4	13037	23411	17013	15450	25619.7	100516	16788.8	22005.5	261479	16339.9	30591.4	144883	6795.4	40941.1	200414	23059.9	32031.5	169662	17668.4	45879.9	241326	16397.4	23016.8	186819	11409.8	30708.6	195382	12433.1	27067.4	139480	19721.5	31858.4	172427	18059.9	19063	115300	15450	32382.9	0.588674	3.56052	0.477103	43521	28230.8	35189.1	37381.4	73438.6	34248.3	51966.7	40691.5	14243	69548	56288	48333.2	54413	47650.9	37032.8	77937.6	67778.3	34368.7	39099.5	52469.8	23914.7	52165.7	54874.5	26059.5	45980.2	39174.1	41335.9	54118.9	48427.6	37853.2	35647	48356.1	35633.7	58056.4	46365.6	60028.2	38494.7	44366.6	42163.4	46799.9	-0.392725	0.161316	0.792324	0.0471923	0.913443	0.0393186	-0.393261	0.410191	0.387014	0.31095	0.222949	0.651794	-0.0134517	0.953164	0.0208322	0.359135	0.398129	0.399977	-0.281847	0.43251	0.364004	-0.0770319	0.825663	0.083197	-0.150514	0.420618	0.376113
H3BTA2	PPP4C	Serine/threonine-protein phosphatase (Fragment)	30648	25739	30842	18948	23029	28088	14894	12316	18083	12796	10248	346010	408930	454250	415790	440110	448560	463560	346110	398640	358230	327550	337270	315680	327030	261760	267530	284590	205620	280360	364090	257580	300790	25390.2	428796	291484	21818.1	443643	279471	21435.9	402206	316251	23920.1	436010	274921	20538.9	422939	280874	29646.5	437883	321188	15953.7	447532	289233	15266.9	342155	267373	22414.2	373045	306710	16693	355625	273430	10248	327550	300790	100321	0.102152	3.26501	2.99827	248554	131331	97217.5	213586	135878	93210.8	209844	123187	105478	234162	133540	91693.4	201063	129537	93679	290220	134114	107124	156176	137069	96466.7	149453	104795	89175.8	219421	114255	102296	163414	108920	91196.1	159034	147558	146170	153132	141426	177153	129904	114475	145324	121177	0.392224	0.496912	0.303721	0.284171	0.558601	0.252898	0.27053	0.555366	0.25542	0.337663	0.538261	0.269007	0.222936	0.625164	0.204006	0.547882	0.411184	0.385963	0.100335	0.770577	0.113184	-0.082086	0.824156	0.0839908	0.26216	0.605106	0.218169
Q4G104	FBXO21	F-box only protein 21	30621	29240	35078	12029	33379	19161	22253	17251	15207	12674	13200	156100	260400	290730	197580	244590	233510	213940	238490	257930	237660	148710	49490	33378	37413	28717	37262	23776	21941	40550	50509	33492	44010	25367.8	193448	42771.5	24785.8	282504	29549.5	24380	257421	36179.9	15185.5	207188	30160.9	29769.7	235047	39120.6	20224.2	227952	26833.5	23836.3	206543	30863	21384.3	235765	38671.6	18849.3	241369	42548.9	16533.8	235932	35552.9	13200	148710	44010	44206.7	0.298597	3.36397	0.99555	84956.8	57506.1	42962.7	83007.6	83979.5	29681.6	81648.5	76523	36341.6	50856.1	61590.5	30295.7	99698.7	69872	39295.5	67730.6	67762.8	26953.5	79827.6	61398.7	31001	71616	70085.4	38844.4	63126.4	71751.3	42739.1	55371.8	70135.1	35711.8	61808.5	65556.2	64837.7	47580.8	69622.1	54149	57409.1	60181.9	59205.6	53739.6	0.201821	0.637347	0.195624	0.286748	0.595628	0.225025	0.270849	0.559413	0.252268	-0.175606	0.673112	0.171913	0.373561	0.473359	0.324809	0.010949	0.981792	0.00798034	0.0952943	0.843102	0.0741198	0.163346	0.682015	0.166206	0.139749	0.699369	0.155294
G3V5E1	CCNK	Cyclin-K	30617	41472	50165	24740	38905	21728	36462	26953	32895	33574	18606	7806.2	13196	19691	16010	16671	22102	21886	12177	14251	18520	13156	17546	17512	8752.5	15934	9107.8	7436.5	5053	10882	13144	12377	3042.8	25364.5	9673.91	15164	35154.5	14316.2	15503.3	34865.8	17435	8464.02	31231.9	16788.6	16735.1	34698.2	16020.6	9562.1	22933.6	21575.9	8392.82	39056.2	21129.3	7107.74	33410.9	12037.9	10377.9	40773.9	13336	11072.5	43798.9	18385.3	13138.6	18606	13156	3042.8	9064.63	2.05259	1.45136	0.335678	12357.3	6665.43	45174.3	17126.9	9863.99	46185.1	16986.2	12012.9	25214.7	15215.8	11567.5	49854.7	16904.6	11038.4	28485.9	11173	14866	25002.6	19027.7	14558.3	21174.3	16277.4	8294.22	30916.2	19864.6	9188.64	32985.6	21338.3	12667.7	39140.5	21399	24392	18071.3	25546	18809.6	17013.9	18253.4	18495.9	20679.6	24382.2	-0.188282	0.845034	0.0731258	0.000580448	0.999457	0.000235767	-0.432129	0.507967	0.294164	0.067272	0.939782	0.0269728	-0.374357	0.582373	0.234798	-0.519116	0.450525	0.346281	-0.417658	0.487963	0.311613	-0.398617	0.595747	0.224938	-0.237618	0.739713	0.130937
H7C207	R3HDM1	R3H domain-containing protein 1 (Fragment)	30471	32853	28859	20771	29128	30339	17460	17737	13819	17612	14911	15161	15260	17434	34066	27120	24197	21153	16325	21802	20180	14237	41434	42029	31780	36576	20281	33436	36276	32824	31272	31676	29237	25243.6	18788.4	35809.1	27848.4	16555.4	37208.2	20057.7	15436.6	30732.6	26221.4	35722.6	38415	25978.4	26061.9	21292.6	32022.4	23621	37735.8	18702.3	20421.6	51027.2	21986.8	16138.5	31303.5	17128.9	20402.2	26343.6	22975.7	20033.3	33625.2	14911	14237	29237	18377.5	0.811373	0.774698	1.59091	31112.2	24252.6	22508.5	34322.6	21370.1	23387.9	24720.6	19925.9	19317.5	32317.4	46111.7	24146.5	32017.8	33641.4	13383.9	39466.9	30490.6	23719.6	23050.1	26360.8	32074.1	27098.2	20831.9	19676.4	21111	26335.6	16558.8	28317.1	25859.5	21135.8	25957.8	26360.2	21321.4	34191.9	26347.7	31225.7	27161.7	22535.5	21335.1	25104.1	0.0482429	0.812343	0.0902604	0.070439	0.795822	0.0991838	-0.235623	0.23567	0.627696	0.44573	0.249263	0.603342	0.0697541	0.864413	0.0632787	0.314811	0.289991	0.537616	0.11365	0.574959	0.240363	-0.155722	0.457073	0.340014	-0.234691	0.345082	0.462078
E7ENU9	CAPG	Macrophage-capping protein (Fragment)	30303	48316	41173	18302	28503	25449	24683	22039	20611	8657.8	11684	1497100	1660200	2081600	1765000	1901800	1674800	1857800	1832900	2040800	1953300	1531100	78419	97508	54710	78646	87986	77647	103300	67880	79919	64828	76632	25104.4	1.8553e+06	67773.2	40955.9	1.80113e+06	86323.6	28616.2	1.84311e+06	52906.8	23104.6	1.85083e+06	82600.3	25421	1.8276e+06	92374.8	26861.1	1.63493e+06	87632.2	26439.2	1.79357e+06	145306	27319.5	1.81196e+06	64735.5	25547.7	1.90977e+06	67324	11294.5	1.9391e+06	68817.2	11684	1531100	76632	111088	0.105178	13.7827	0.689829	238686	134610	98246.4	389398	130680	125138	272075	133726	76695.5	219672	134286	119740	241696	132601	133910	255388	118622	127035	251377	130132	210640	259747	131466	93842.8	242901	138562	97595.1	107385	140690	99759.7	157181	215072	160832	157899	169402	167015	197383	161685	159686	115945	0.438983	0.40094	0.39692	0.891377	0.323364	0.490309	0.472113	0.491579	0.308407	0.445564	0.279989	0.552859	0.547009	0.234988	0.628955	0.526533	0.329177	0.48257	0.767553	0.0973356	1.01173	0.479744	0.426841	0.369734	0.461796	0.386501	0.412849
A0A087X0P0	CENPE	Centromere-associated protein E	30198	24356	40640	20473	25365	21023	15739	21527	18026	16903	15179	48814	72351	77192	70409	79739	81707	71839	90958	50741	63562	46085	42006	40462	41684	43945	37405	26636	26955	42479	33917	38450	32447	25017.4	60493.2	36303.5	20645.8	78492.6	35820.9	28245.7	68348.1	40310.1	25845.2	73833	46154.5	22622.3	76628	39270.8	22189.5	79762.1	30061.3	16858.8	69355.2	37915.9	26684.8	89918.7	40511.2	22343.5	47483.1	28571.8	22050.8	63099.9	40816	15179	46085	32447	28313.4	0.536106	1.62767	1.14599	46665.1	37165.5	31678.6	38510.7	48223.8	31257.5	52686.8	41991.3	35174.8	48209.2	45361.1	40274.7	42197.4	47078.2	34267.9	41390.1	49003.8	26231.7	31446.8	42610	33085.6	49775.3	55243.7	35350.3	41677.5	29172.4	24931.9	41131.4	38766.9	35616.3	38503	39330.7	43284.3	44615	41181.2	38875.2	35714.1	46789.8	31927.2	38504.9	-6.78432e-05	0.999709	0.00012658	0.0306146	0.880786	0.0551295	0.168804	0.421437	0.375267	0.212488	0.0959433	1.01799	0.0969448	0.54581	0.262958	0.0138089	0.95966	0.0178824	-0.108545	0.50652	0.295403	0.281153	0.248859	0.604047	-0.270252	0.280385	0.552246
C9J0A5	RNF20	E3 ubiquitin protein ligase (Fragment)	30120	43214	38716	22473	28853	22915	15715	22534	17430	30124	11739	135360	223290	255260	202580	211800	207410	162510	191750	243110	155670	149840	8717.1	5889.2	4643.2	3323.2	2813.8	0	8803.8	7616.3	10530	8250.7	3326.2	24952.8	167746	7533.71	36631.1	242244	5213.7	26908.5	226015	4490.16	28370.1	212432	3490.29	25733.1	203537	2954.15	24186.5	202473	0	16833.1	156891	12383.8	27933.1	189559	7263.48	21604.8	227501	8870.5	39298.2	154538	8758.4	11739	149840	3326.2	18019.2	0.651471	8.31557	0.184592	38302.2	20172.5	40812.8	56228.3	29131.4	28244.4	41304.2	27179.7	24324.8	43547.7	25546.2	18908.1	39500	24476.6	16003.7	37125.9	24348.7	0	25838.6	18867.2	67087.2	42877	22795.7	39348.9	33163.1	27358.4	48054.7	60322.2	18584.2	47447.4	33095.9	37868.1	30936.2	29334	26660.1	20491.5	37264.3	35007.2	36192	42117.9	-0.347785	0.552987	0.257285	-0.153454	0.796016	0.0990779	-0.445137	0.45127	0.345563	-0.521861	0.42389	0.372747	-0.659753	0.335227	0.474661	-1.03941	0.259115	0.586508	-0.17664	0.81532	0.088672	-0.266784	0.63366	0.198144	-0.218762	0.689607	0.161399
A0A024RAC6	ELOA	Elongin-A	29627	41238	23723	21889	29534	21717	16856	20890	23576	15451	14145	99584	151640	167620	157510	193820	222520	192060	146760	185640	149560	87917	40664	34522	33182	37689	30777	35022	35233	47470	55286	41000	36526	24544.4	123410	35143.7	34956.1	164512	30562.3	16488	148416	32088.3	27632.8	165170	39584	26340.5	186258	32312.2	22922	217223	39525.7	18055.3	185420	49560.1	25895.2	145083	45271	29222.9	173721	46573.1	20156.6	148473	43522.9	14145	87917	36526	35680.1	0.39644	2.46404	1.02371	61912	50084.7	34329.8	88175.2	66765.3	29854.5	41590.3	60232.8	31345.2	69702.5	67032.2	38667.2	66442.7	75590.7	31563.8	57819.6	88157.5	38610.4	45543.6	75250.4	48412.3	65319.5	58880.3	44222.6	73713.3	70502.5	45494.5	50844	60255.9	42515	48775.5	61598.3	44389.4	58467.3	57865.7	61529.2	56402.1	56140.8	63236.8	51205	-0.0701269	0.810604	0.0911912	0.266608	0.59037	0.228876	-0.206068	0.528528	0.276932	0.191347	0.551185	0.258703	0.176426	0.666858	0.175966	0.264987	0.53696	0.270058	0.139465	0.654316	0.184213	0.132765	0.574127	0.240992	0.30448	0.307085	0.512741
G3V5L1	MAX	Protein max	29286	31480	38141	12731	32006	19554	20349	16129	15500	12640	20119	50390	78331	114930	65054	111660	96577	68196	67069	54722	84163	51258	16179	20489	23980	16875	16564	15432	5086.8	12595	20542	17395	14926	24261.9	62446.3	13982.6	26684.6	84980.2	18138.9	26508.9	101762	23189.6	16071.7	68217.6	17723.5	28545.2	107304	17390.2	20639	94278.1	17416.5	21796.8	65838.1	7155.28	19993.5	66302.6	12011.6	19212.5	51208.5	17304.6	16489.5	83551.1	18465.4	20119	51258	14926	24875.4	0.80879	2.06059	0.60003	29997.7	30305.1	23303.2	32993.2	41240.8	30229.9	32775.9	49385.1	38647.5	19871.3	33105.9	29537.6	35293.7	52074.2	28982.2	25518.3	45753	29026.1	26949.9	31951.1	11924.9	24720.2	32176.6	20018.3	23754.6	24851.4	28839.6	20387.8	40547.2	30774.1	27868.7	34821.3	40269.5	27504.9	38783.4	33432.5	23608.6	25638.4	25815.2	30569.7	-0.133459	0.68802	0.162399	0.187867	0.559882	0.251903	0.397584	0.270086	0.568498	-0.152413	0.685614	0.16392	0.343336	0.414008	0.382991	0.129147	0.754175	0.122528	-0.372789	0.452457	0.344423	-0.2538	0.509199	0.293113	-0.243882	0.473971	0.324248
H7C5N7	LRWD1	Leucine-rich repeat and WD repeat-containing protein 1 (Fragment)	29103	32102	31487	14640	29613	20103	16156	16081	18362	18457	18210	44899	86347	73860	84500	104420	101650	73632	69888	74136	103210	59289	16370	15624	8037.2	8923.7	8201.5	7548.4	3798.1	16498	10771	6255.6	3822.2	24110.3	55641.5	14147.7	27211.8	93676.7	13831.9	21884.2	65397.8	7772.3	18481.6	88609.3	9372.38	26411	100346	8610.59	21218.4	99230.4	8519.11	17305.5	71086.2	5342.55	19934	69089.4	15733.8	22760	69376	9073.52	24078	102460	6640.54	18210	59289	3822.2	16039.8	1.1353	3.69637	0.238295	21236.9	15053	59370.6	23968.9	25342.9	58045.3	19276.1	17692.5	32616.3	16279.1	23972	39331	23263.4	27147.2	36134.2	18689.7	26845.4	35750.3	15243.1	19231.4	22419.9	17558.3	18691.2	66026.5	20047.6	18768.7	38076.9	21208.5	27719	27866.9	31886.8	35785.7	23195	26527.4	28848.3	27095.1	18964.8	34092	25631.1	25598.1	0.316922	0.677196	0.169286	0.483344	0.420195	0.376549	-0.142227	0.668994	0.174578	0.051442	0.902503	0.0445515	0.172446	0.500973	0.300186	0.0819943	0.79511	0.0995729	-0.432716	0.0931256	1.03093	0.413393	0.626138	0.20333	0.0018534	0.996266	0.00162479
F8VQE1	LIMA1	LIM domain and actin-binding protein 1	28989	40902	37346	20410	39387	34168	33367	25943	32852	19962	24459	703790	1292800	1296500	933200	1155100	1206600	1422400	1073700	1225200	1090100	709570	281470	262270	246400	206660	239430	200110	169410	217270	292680	214470	216810	24015.8	872179	243259	34671.3	1.40254e+06	232187	25956.3	1.14796e+06	238279	25765.7	978582	217051	35128.1	1.11003e+06	251373	36063.8	1.17788e+06	225844	35741	1.37322e+06	238298	32158.9	1.06143e+06	207205	40720.6	1.14653e+06	246554	26041.4	1.08217e+06	227667	24459	709570	216810	155538	0.157254	4.56202	1.39393	152720	191182	174513	220480	307438	166570	165060	251634	170940	163848	214506	155711	223385	243320	180334	229335	258192	162019	227283	301011	170954	204503	232667	148648	258949	251321	176877	165601	237214	163327	172805	231496	195878	178022	215680	216516	233083	195273	229049	188714	-0.127056	0.583259	0.234138	0.294786	0.420212	0.376532	0.0537532	0.855885	0.0675846	-0.0841485	0.74314	0.12893	0.192688	0.427413	0.369152	0.198269	0.498784	0.302088	0.30464	0.377994	0.422515	0.0492884	0.858939	0.0660379	0.279454	0.321597	0.492688
G8JLA1	RDH13	Retinol dehydrogenase 13	28767	27556	30235	21699	20609	22463	17027	18509	21986	7528	15176	249570	254940	368930	273150	300540	302610	335250	346700	315990	286430	230650	91586	69604	68277	66539	65989	64858	51672	65388	78923	65401	51727	23831.9	309282	79152.7	23358.3	276581	61620.3	21014	326661	66026.6	27393	286433	69884.5	18380.6	288814	69280.6	23709.4	295407	73198.6	18238.5	323659	72683.8	22943.7	342738	62359	27252	295701	66484.9	9820.64	284347	69425.4	15176	230650	51727	56573	0.268255	4.07703	0.91434	88840.5	75859.6	86568.1	87075.1	67838.8	67393.1	78335.9	80122.4	72212.3	102115	70255.4	76431.6	68519	70839.4	75771.1	88383.7	72456.4	80056.2	67989.2	79385.9	79493.1	85529.5	84065.7	68201.1	101590	72528.6	72713.6	36609.3	69743.8	75929.5	83756.1	74102.4	76890.2	82934.1	71709.8	80298.7	75622.7	79265.4	82277.4	60760.9	0.463051	0.14795	0.829885	0.286377	0.389148	0.409885	0.339657	0.264514	0.577552	0.448823	0.228901	0.640352	0.239028	0.426879	0.369695	0.402235	0.208554	0.680782	0.315678	0.309843	0.508858	0.383549	0.239693	0.620345	0.437353	0.239025	0.621557
A0A590UJT3	TERF2IP	Telomeric repeat-binding factor 2-interacting protein 1	28655	30687	38394	17867	41410	26368	23434	24671	23301	25991	11005	59666	72253	81228	74813	74093	81277	90236	84826	79242	84545	60251	33350	36636	35055	25678	28099	26459	25229	33372	28403	26978	19483	23739.1	73941.7	28822.6	26012.4	78386.3	32433.8	26684.7	71921.7	33899.6	22555.4	78451.2	26969.1	36932.4	71202.2	29500.6	27831	79342.3	29861.6	25101.3	87116.1	35488.1	30582.1	83856.7	31826.1	28882	74154.1	23926.8	33906.5	83930.3	28638.1	11005	60251	19483	23464.1	0.469015	2.5678	0.830333	50614.9	28795.8	34712.1	55461.8	30526.7	39061.1	56895.2	28009.1	40826.5	48091	30551.9	32479.8	78744.5	27728.9	35528.6	59339.4	30899	35963.3	53519.2	33926.4	42739.5	65205	32657.1	38329.3	61580.1	28878.5	28815.9	72293	32685.7	34489.9	38040.9	41683.2	41910.3	37040.9	47334	42067.2	43395	45397.1	39758.2	46489.5	-0.289355	0.590465	0.228806	-0.15744	0.762275	0.117888	-0.149602	0.780728	0.1075	-0.327786	0.538272	0.268998	0.0259711	0.969049	0.0136542	-0.144209	0.790911	0.101873	-0.099376	0.837036	0.0772561	-0.034305	0.949952	0.0222982	-0.225655	0.710828	0.148235
H7C386	NUDT9	ADP-ribose pyrophosphatase, mitochondrial (Fragment)	28622	26693	35891	25159	33901	21912	26594	16487	22331	13057	18451	542270	615810	658450	607380	622420	716580	679950	732390	674280	661040	465630	252540	276480	285580	238150	263850	218780	121300	201840	273330	191280	160700	23711.8	672013	218256	22626.8	668084	244767	24945.1	583011	276168	31760.9	636917	250124	30235.3	598136	277011	23127.8	699523	246915	28486.1	656441	170625	20437.3	724021	192490	27679.7	630987	230254	17033.5	656234	203050	18451	465630	160700	111351	0.165702	4.18166	1.44319	143099	160705	151232	136551	159765	169601	150542	139421	191359	191675	152312	173313	182468	143038	191943	139575	167284	171089	171912	156981	118228	123337	173142	133378	167045	150894	159545	102796	156931	140695	151679	155306	160441	172433	172483	159316	149040	143286	159161	133474	0.184456	0.340173	0.4683	0.218552	0.310002	0.508636	0.265477	0.296997	0.527248	0.369477	0.118597	0.925925	0.369893	0.150079	0.823679	0.255329	0.242606	0.615099	0.15914	0.529769	0.275913	0.102335	0.680057	0.167455	0.253928	0.19893	0.7013
E7ET49	DAGLB	Diacylglycerol lipase-beta	28457	48086	39037	22817	26976	37584	24326	23623	24069	28218	14411	194640	306340	298280	313220	244640	280460	268170	301420	342630	309650	210020	43730	51533	32263	38504	25721	35393	24603	51053	59136	45337	34269	23575.1	241210	37793.4	40761	332344	45622.1	27131.6	264106	31199.6	28804.3	328452	40440	24059.1	235095	27004	39669.4	273784	39944.5	26056.8	258898	34607.5	29283	297976	48688	29834	320631	49816.3	36811.7	307399	48126.8	14411	210020	34269	46984.2	0.30672	4.47001	0.729372	76861.9	53961.7	51816.4	132893	74349.7	62549.7	88457.2	59083.9	42776	93910.8	73479	55444.9	78439.9	52593.9	37023.6	129334	61249.1	54765.5	84953	57918.9	47448.3	95471.6	66661.1	66753.3	97267.7	71729.3	68300.3	120017	68769.1	65983.8	60880	89930.9	63439.1	74278.2	56019.1	81782.9	63440.1	76295.3	79099.1	84923.5	-0.480194	0.280994	0.551303	0.0826531	0.866557	0.0622031	-0.420792	0.385487	0.41399	-0.193224	0.635517	0.196873	-0.600243	0.24662	0.607972	-0.0543634	0.920664	0.0358986	-0.420769	0.360393	0.443224	-0.154568	0.688578	0.162047	-0.102502	0.783271	0.106088
D6RA93	NCAPG	Condensin complex subunit 3	28165	26710	27920	14501	33689	22537	17544	17322	11016	10672	13779	1550200	1918300	2292500	1774500	1937900	1958000	1944300	1947800	2047400	1866800	1356100	537970	595310	602350	524380	533940	519660	296840	553330	629340	546810	445160	23333.2	1.9211e+06	464938	22641.2	2.08114e+06	527027	19405	2.02985e+06	582497	18306.2	1.86079e+06	550745	30046.2	1.86229e+06	560573	23787.5	1.91139e+06	586487	18792.2	1.87708e+06	417546	21472.3	1.92554e+06	527698	13654.5	1.91594e+06	530158	13922.1	1.85323e+06	580458	13779	1356100	445160	202617	0.0680053	6.69293	2.19706	343109	287034	211619	332933	310945	239879	285346	303282	265126	269187	278024	250674	441822	278248	255148	349789	285584	266942	276335	280456	190048	315745	287698	240184	200786	286264	241304	204722	276893	264198	280587	294586	284585	265962	325072	300772	248947	281209	242785	248604	0.174598	0.508589	0.293633	0.244837	0.268615	0.57087	0.195008	0.22084	0.655922	0.0973683	0.503854	0.297695	0.38691	0.290439	0.536945	0.274818	0.194763	0.710494	0.00198505	0.993048	0.00302988	0.177792	0.356698	0.4477	-0.0341742	0.869485	0.0607381
H0YM31	PCK2	Phosphoenolpyruvate carboxykinase (GTP)	27984	41734	53594	22444	34174	25626	28155	15992	12455	14646	10299	210620	217700	319840	223040	299880	243510	233070	242560	281000	267740	150050	73538	65378	52930	49910	70152	47949	41004	57345	74652	39480	56311	23183.2	261013	63554.9	35376.6	236180	57879	37249	283196	51185.5	28333.4	233887	52419.4	30478.8	288180	73651.2	27047.9	237714	54115.1	30158.2	225012	57677.8	19823.7	239788	54688.6	15438.2	262958	62887	19106.4	265793	41909.4	10299	150050	56311	44314	0.232409	3.38606	1.27073	99751.7	77084.6	50014.6	152217	69750.6	45548	160273	83635.8	40280.5	121912	69073.4	41251.6	131143	85107.8	57960	116380	70203.6	42586	129763	66452.4	45389.6	85296.3	70816.4	43037.3	66426.7	77659	49489.1	82210.2	78496.4	32980.7	75617	89171.8	94729.9	77412.3	91403.5	76390	80535.1	66383.3	64524.9	64562.4	0.228016	0.632425	0.198991	0.465893	0.531323	0.274642	0.553125	0.476934	0.321542	0.261868	0.675039	0.170671	0.501555	0.369772	0.432066	0.242689	0.680884	0.166927	0.318923	0.62138	0.206642	0.0401263	0.93219	0.0304955	-0.000837733	0.998423	0.000685611
I3L0U5	CCDC137	Coiled-coil domain-containing protein 137 (Fragment)	27594	34500	26989	29007	40744	23513	28052	23354	25435	24933	22320	12531	19297	21547	9289.9	22355	20010	23426	19373	24735	13337	10764	50773	38523	37127	40825	42761	31106	44852	38373	45485	30228	30194	22860.1	15529.2	43880.3	29244.6	20935.1	34104.3	18758	19078.3	35903.3	36618.6	9741.67	42877.6	36338.4	21482.8	44893.9	24817.6	19533.7	35106.2	30047.9	22616.1	63090.5	28949.6	19151.6	36595.4	31527.1	23146.8	38316.7	32526.3	13240	32088.1	22320	10764	30194	19358.1	1.15301	0.556046	1.55976	19826.6	27927.8	28132.7	25363.8	37649.8	21865.1	16268.8	34310.7	23018.5	31759.3	17519.5	27489.9	31516.2	38634.9	28782.6	21524.3	35129.6	22507.4	26060.5	40673	40448.8	25107.9	34442.5	23462.2	27343.4	41627.6	24565.8	28210	23811	20572.4	25295.7	28292.9	24532.7	25589.6	32977.9	26387.1	35727.4	27670.9	31178.9	24197.8	0.0640153	0.770605	0.113168	0.225563	0.480767	0.318065	0.0198259	0.956048	0.0195203	0.0806784	0.784721	0.105285	0.446623	0.0753541	1.12289	0.124956	0.678622	0.168372	0.562155	0.0959554	1.01793	0.193492	0.441854	0.354721	0.365693	0.290051	0.537525
D6RG39	OCIAD1	OCIA domain-containing protein 1 (Fragment)	27281	19011	25346	11580	21756	17933	15843	15888	14087	13307	8360	189230	199840	234270	228190	226060	236420	251370	221190	216700	212090	227010	24780	17326	17860	20228	16958	14808	10844	16746	17475	15828	11080	22600.8	234505	21416	16115	216804	15338.7	17616	207430	17271.3	14618.7	239287	21245	19403.5	217240	17803.9	18928	230792	16712.3	16970.2	242679	15253.6	19694.7	218663	15970.3	17461.1	202786	14721	17359.6	210548	16802	8360	227010	11080	27601.4	0.302884	8.2246	0.40143	74618.9	28512.7	53349.3	53205.3	26360.4	38210.1	58161.1	25220.6	43024.6	48264.9	29094.1	52923.5	64062.6	26413.5	44351.2	62492.7	28061.2	41631.9	56028.8	29506.5	37998.1	65024.1	26586.4	39783.5	57649.5	24656.1	36671.4	57314.5	25599.8	41855.3	52160.3	39258.6	42135.4	43427.5	44942.4	44061.9	41177.8	43798	39659	41589.9	0.326719	0.548881	0.260522	-0.0832232	0.855512	0.0677739	0.0188019	0.969032	0.0136618	0.0623765	0.882854	0.0541109	0.111846	0.825126	0.0834795	0.0833012	0.864293	0.063339	-0.0143652	0.97434	0.0112896	0.0746328	0.886532	0.0523058	-0.0685843	0.891558	0.0498503
A0A087WUB0	TRAF7	E3 ubiquitin-protein ligase TRAF7	27109	22428	38787	16393	26083	19155	13433	15045	17359	18298	3116.5	40149	59070	60292	59722	63104	73206	51262	55442	64814	65114	43721	14587	17656	15014	12139	10772	12119	7247.7	16074	19426	11446	14911	22458.3	49755	12606.7	19011.5	64084.2	15630.8	26957.8	53384.3	14519.2	20694.6	62626.3	12749.3	23262.7	60642	11309.3	20217.8	71463.4	13677.5	14388.7	49489.6	10194.9	18649.8	54808.5	15329.4	21516.8	60652.5	16364.5	23870.6	64640.6	12150.3	3116.5	43721	14911	12665.5	0.246063	3.45198	1.1773	91270.8	14413.5	10708.2	77262.8	18564.5	13276.9	109557	15464.8	12332.6	84103.1	18142.1	10829.3	94539.5	17567.3	9606.18	82165.4	20702.1	11617.7	58475.9	14336.6	8659.58	75792.7	15877.4	13020.9	87444.3	17570.3	13900.1	97010.3	18725.6	10320.5	38797.5	36368.1	45784.7	37691.5	40571	38161.7	27157.4	34897	39638.3	42018.8	-0.115072	0.936678	0.0284097	-0.208364	0.877435	0.0567851	0.123831	0.933155	0.0300463	-0.156797	0.910422	0.0407573	-0.0505872	0.971927	0.0123662	-0.138909	0.918474	0.0369333	-0.629693	0.66436	0.177597	-0.267934	0.845928	0.0726666	-0.0841428	0.951166	0.0217436
A0A1B0GUA8	KIF13A	Kinesin-like protein KIF13A	26915	11612	28868	17535	22581	14377	14248	19246	11572	13270	17146	744320	977780	1247300	989460	1198000	1058700	960410	1111300	1086800	971460	739910	191930	200540	150240	164740	146430	162600	71125	171540	188190	142470	148530	22297.6	922406	165875	9843.12	1.06078e+06	177538	20063.9	1.1044e+06	145288	22136.3	1.03758e+06	173023	20139.3	1.15126e+06	153734	15174.7	1.0335e+06	183510	15261.7	927204	100047	23857.3	1.0986e+06	163594	14343.7	1.01702e+06	158532	17311.4	964397	151237	17146	739910	148530	123515	0.138817	5.99046	1.20253	160625	153979	137938	70906.9	177078	147637	144534	184359	120819	159463	173205	143883	145078	192182	127842	109314	172524	152603	109941	154780	83197.2	171861	183392	136041	103328	169773	131832	124706	160989	125766	150848	131874	149904	158850	155034	144814	115973	163765	134978	137153	0.137301	0.373832	0.427324	-0.0566304	0.883504	0.0537917	0.12825	0.593927	0.226267	0.211877	0.212064	0.673532	0.176794	0.47356	0.324625	0.0784095	0.746792	0.126801	-0.242005	0.428156	0.368398	0.255834	0.225416	0.647016	-0.02307	0.928057	0.0324252
A0A0U1RQQ9	SCYL2	SCY1-like protein 2	26839	28299	28677	10471	17955	15140	18094	17310	18836	13682	8515.1	1187200	1495500	1855700	1476900	1510800	1511800	1598700	1526000	1624900	1510200	974250	201660	244130	230340	165340	197600	164800	66599	192340	256480	232870	164490	22234.7	1.47125e+06	174284	23988.2	1.62245e+06	216128	19931.2	1.64309e+06	222748	13218.7	1.54872e+06	173653	16013.5	1.45186e+06	207456	15980.1	1.47581e+06	185993	19381.4	1.54343e+06	93680.6	21457.5	1.50856e+06	183430	23347.6	1.52057e+06	216059	17848.8	1.49922e+06	247200	8515.1	974250	164490	110917	0.0767697	8.78356	1.48299	289628	167500	117521	312469	184714	145737	259623	187064	150202	172186	176321	117096	208592	165292	139890	208156	168020	125417	252461	175718	63169.9	279504	171749	123689	304125	173116	145691	232498	170685	166689	191550	214307	198963	155201	171258	167198	163783	191647	207644	189958	0.0120439	0.978437	0.00946717	0.174001	0.679107	0.168062	0.0668227	0.826807	0.0825958	-0.29154	0.291142	0.535894	-0.149504	0.557498	0.253756	-0.184122	0.516287	0.287109	-0.213892	0.680003	0.167489	0.0127762	0.975037	0.010979	0.128434	0.756789	0.121025
H3BUB0	MEAK7	MTOR-associated protein MEAK7 (Fragment)	26758	30070	39756	16783	29282	25673	25578	15619	23802	16343	14623	130830	126920	154230	157950	138800	148050	156930	138930	157180	153970	120760	31404	12985	22116	19531	21043	11897	15530	17543	22855	17081	17819	22167.6	162132	27140.8	25489.4	137694	11495.6	27631.3	136560	21387.1	21187	165631	20513	26115.8	133385	22092.6	27097.5	144526	13426.9	27397.8	151504	21845.1	19361.3	137343	16730.3	29503	147088	19253.1	21320.2	152851	18132.1	14623	120760	17819	31570.5	0.463186	3.82509	0.56442	47858.9	42386.5	48086.1	55030.5	35997.5	20367.1	59654.9	35701	37892.1	45741.8	43301.2	36343.5	56382.8	34871	39142.2	58502.4	37783.6	23788.9	59150.8	39608	38703.6	41800.2	35905.7	29641.7	63695.8	38453.4	34111.3	46029.5	39959.9	32125.1	46110.5	37131.7	44416	41795.5	43465.3	40025	45820.8	35782.5	45420.2	39371.5	0.227942	0.203262	0.691945	-0.0845013	0.84584	0.0727116	0.173927	0.590668	0.228656	0.0861948	0.647523	0.188745	0.142712	0.623522	0.205149	0.0237471	0.954895	0.0200444	0.21885	0.454282	0.342675	-0.137898	0.538378	0.268912	0.20618	0.580197	0.236424
F5GX09	FAM76B	Protein FAM76B	26699	26615	50031	29630	23697	27531	22798	16645	13042	22749	21658	54984	72455	61381	72499	69775	90815	67815	60540	96002	76043	49011	11419	12100	10971	16399	11204	8771	3741.9	9980.4	15676	14145	9195.5	22118.7	68139.5	9868.81	22560.7	78605.4	10712.1	34772.7	54348.5	10609.4	37405.1	76024.7	17223.5	21134.7	67052.7	11762.9	29058.6	88653.3	9898.93	24420.1	65470.3	5263.5	20633.1	59848.2	9518.07	16165.8	89838	13205.5	29677.2	75490.1	15015.4	21658	49011	9195.5	21371.2	1.01342	2.29332	0.430275	21825.8	29712.2	22936.1	22261.9	34275.8	24895.9	34312.2	23698.6	24657.3	36909.8	33150.5	40029.1	20854.8	29238.3	27338	28673.8	38657.2	23006	24096.7	28548.3	12232.9	20359.9	26096.8	22120.9	15951.7	39173.8	30690.8	29284.2	32917.4	34897.2	24824.7	27144.6	27556	36696.5	25810.4	30112.3	21625.9	22859.2	28605.5	32366.3	-0.382717	0.0635922	1.1966	-0.253827	0.261687	0.582218	-0.232123	0.270702	0.567509	0.18115	0.168562	0.773241	-0.326541	0.0959932	1.01776	-0.104136	0.667006	0.17587	-0.581728	0.10484	0.979475	-0.501717	0.0158049	1.80121	-0.178201	0.618637	0.208564
A0A6I8PRA0	TCOF1	Treacle protein (Fragment)	26401	37168	50870	23176	36525	23078	23402	27257	32729	25317	24513	104530	204720	260180	239960	234680	226790	174700	211790	202500	221140	158420	41447	49334	38002	35508	31103	26995	22084	36615	48267	27537	43104	21871.8	129540	35820.4	31506.1	222098	43675.3	35355.8	230371	36749.5	29257.5	251629	37293.3	32575.6	225524	32654.4	24358.5	221392	30466.5	25067	168660	31064.2	33787.7	209370	34918.9	40568.2	189498	40660.2	33027.2	219532	29231.5	24513	158420	43104	55111.4	0.44479	2.87454	0.782125	49173.3	45064.5	45798.8	70833.7	77263.8	55841.8	79488.7	80141.8	46986.7	65778.3	87537.2	47682	73238.1	78455.6	41750.9	54764	77018.1	38953.5	56357	58673.6	39717.7	75963.3	72836	44646.1	91207.5	65922.9	51986.9	74253.6	76371.2	37374.4	46678.9	67979.8	68872.4	66999.2	64481.5	56911.9	51582.8	64481.8	69705.7	62666.4	-0.424922	0.277308	0.557038	0.117413	0.726576	0.138719	0.136234	0.729568	0.136934	0.0964513	0.812661	0.0900906	0.0411938	0.920484	0.0359838	-0.138963	0.749172	0.125418	-0.280803	0.472777	0.325343	0.0412002	0.915697	0.0382482	0.153586	0.701526	0.153956
D6RGE2	ISOC1	Isochorismatase domain-containing protein 1 (Fragment)	26294	46198	40220	30383	38646	42157	37809	22431	30897	36909	12797	1242600	1350000	1593300	1357600	1495900	1709200	1574600	1361300	1977500	1724900	1104700	152640	174700	139100	128780	155840	144570	91009	145300	169810	122650	112850	21783.2	1.5399e+06	131918	39160.6	1.4646e+06	154662	27953.8	1.41075e+06	134515	38355.7	1.42362e+06	135255	34467.2	1.43754e+06	163613	44496.1	1.66852e+06	163161	40499.1	1.52016e+06	128017	27805.4	1.34575e+06	138569	38297.4	1.85053e+06	143048	48149.6	1.71236e+06	130197	12797	1104700	112850	116847	0.109519	9.45423	0.965792	198898	162880	136591	357568	154914	160140	255241	149219	139280	350219	150580	140046	314714	152052	169409	406286	176483	168941	369790	160791	132551	253886	142343	143477	349687	195736	148115	439645	181121	134809	166123	224207	181247	213615	212058	250570	221044	179902	231179	251858	-0.600361	0.424695	0.371923	-0.167778	0.823226	0.0844808	-0.474656	0.526249	0.278809	-0.237599	0.759992	0.119191	-0.248151	0.731057	0.136049	-0.00739843	0.992127	0.00343263	-0.188278	0.811235	0.0908531	-0.485399	0.518669	0.285109	-0.123601	0.863306	0.0638355
H0YNC2	DHRS1	Dehydrogenase/reductase (SDR family) member 1, isoform	26117	26491	31567	10427	25018	25832	24438	17013	23247	15688	17682	105700	81513	123710	113480	122410	118070	130810	123040	116460	122810	112730	64819	40483	39764	36499	42253	27884	45234	42117	50076	33102	37573	21636.5	130990	56019.5	22455.6	88432.3	35839.5	21939.8	109536	38453.4	13163.1	118999	38334.1	22312.8	117634	44360.6	27265.3	115260	31469.8	26176.7	126287	63627.8	21089.3	121634	40166	28815.1	108982	42184.2	20465.8	121917	35138.9	17682	112730	37573	42151.7	0.419484	2.67438	0.891375	51578.9	48979.4	62846.2	53531.4	33066.4	40207	52301.8	40957.6	43139.4	31379.3	44495.7	43005.6	53191	43985.5	49766.5	64997.2	43097.6	35304.8	62402.2	47221.1	71381.7	50274.3	45481.1	45060.7	68691.6	40750.5	47324.8	48787.9	45587	39421	54468.1	42268.3	45466.3	39626.9	48981	47799.9	60335	46938.7	52255.7	44598.6	0.288413	0.123226	0.909299	-0.0774243	0.741731	0.129753	0.0277977	0.854299	0.06839	-0.170521	0.374144	0.426962	0.135223	0.317827	0.497809	0.100007	0.748104	0.126038	0.435995	0.106091	0.974322	0.0737794	0.507317	0.29472	0.228588	0.436731	0.359786
E9PNF3	AASDHPPT	4-phosphopantetheinyl transferase (Fragment)	25868	23324	32291	15474	21759	21026	21939	11564	21452	21858	16378	498530	453160	560890	680170	467550	565580	498910	555000	509060	488200	416270	6216.5	6894.9	4804.6	2528.3	5149.7	9055.2	4118.9	11146	11418	7802.2	5142.1	21430.2	617808	5372.58	19771	491627	6104.04	22443	496628	4646.24	19534.5	713247	2655.42	19406.2	449308	5406.57	22192.6	552117	10219.7	23499.9	481660	5793.8	14334.7	548658	10629.7	26590.1	476375	9618.55	28514.8	484651	8282.31	16378	416270	5142.1	32728.5	0.500421	12.7189	0.157114	42824.4	48574	34195.4	39508.8	38653.3	38851	44848.2	39046.5	29572.4	39036.1	56077.7	16901.2	38779.8	35326	34411.7	44348	43409.2	65046.2	46960.4	37869.6	36876.4	28645.3	43137.2	67655.8	53135.6	37454.1	61220.2	56981.7	38104.7	52715.2	41864.6	39004.4	37822.4	37338.3	36172.5	50934.5	40568.8	46479.5	50603.3	49267.2	-0.234896	0.354781	0.45004	-0.336993	0.147301	0.831795	-0.381388	0.189318	0.722807	-0.39997	0.400763	0.397112	-0.445734	0.0894664	1.04834	0.0480141	0.863311	0.0638327	-0.280258	0.255165	0.593178	-0.0840349	0.837487	0.0770218	0.0386028	0.889399	0.0509033
A0A087WWN2	CUL4A	Cullin-4A	25513	19297	28855	18578	20738	11468	19068	15958	20286	16860	8868	74052	60614	85813	62095	77184	88138	84057	89818	85897	77606	53771	2626.4	2740.1	6401.9	3557.9	0	3102.8	2722	5603.2	5419.1	5845.4	5389.7	21136.1	91769.7	2269.85	16357.5	65759.3	2425.8	20054.9	75981.3	6190.9	23453	65114.7	3736.79	18495.6	74172.6	0	12104.3	86040	3501.81	20424.7	81150.7	3828.87	19781.5	88791.7	5343.64	25144.9	80381.8	4565.06	21994.7	77041.8	6205.09	8868	53771	5389.7	13697.7	0.64741	3.92556	0.393476	32647.2	23377.5	5768.72	25266	16751.6	6165.06	30977.1	19355.5	15733.9	36225.8	16587.4	9496.86	28568.6	18894.8	0	18696.5	21917.9	8899.68	31548.3	20672.4	9730.87	30554.8	22618.8	13580.6	38839.1	20476.5	11601.9	33973.3	19625.7	15769.9	20597.8	16060.9	22022.2	20770	15821.1	16504.7	20650.5	22251.4	23639.2	23123	-0.166837	0.806174	0.0935712	-0.525777	0.417696	0.37914	-0.0703715	0.885856	0.052637	-0.154824	0.820723	0.0858032	-0.547475	0.507826	0.294285	-0.486451	0.384389	0.415229	-0.16315	0.78281	0.106344	-0.0554294	0.911886	0.0400595	0.0318528	0.960301	0.0175926
A0A087WVA8	TEX2	Testis-expressed protein 2	25506	16239	31879	21999	24963	21288	18749	14370	13230	13544	14129	19286	24411	38597	29275	33940	31517	30247	23918	34158	29476	15282	38790	36161	32121	25889	38688	32001	27959	39698	47240	33753	35962	21130.3	23900.4	33524.1	13765.3	26483.2	32013.3	22156.6	34174.9	31062.3	27771.7	30698.7	27190.7	22263.8	32615.8	40617.8	22469.2	30766.8	36116.3	20083	29201.2	39328.2	17813	23644.7	37859	16398.8	31964.8	39795.1	17668.8	29261.7	35830	14129	15282	35962	19802.1	0.713509	0.771735	1.81607	29614.7	30969.6	18459.7	19292.4	34316.4	17627.8	31053	44283.2	17104.2	38922.7	39778.7	14972.3	31203.2	42263	22365.8	31491.1	39867	19887.1	28146.8	37838.4	21655.7	24965.4	30638.4	20846.7	22983.3	41419.4	21912.8	24763.2	37916.7	19729.4	26348	23745.5	30813.5	31224.6	31944	30415.1	29213.6	25483.5	28771.8	27469.8	-0.0601529	0.875449	0.0577693	-0.210192	0.649226	0.187604	0.165714	0.743594	0.128664	0.184834	0.720356	0.142453	0.217697	0.601743	0.220589	0.146939	0.729308	0.137089	0.0887937	0.81997	0.0862019	-0.108284	0.761773	0.118175	0.066811	0.88344	0.053823
H0YD93	RUFY2	RUN and FYVE domain-containing protein 2 (Fragment)	25499	25173	26695	17554	22800	12542	16031	15670	18215	11379	15760	53409	50374	94019	62058	54482	69696	58859	60932	74129	67746	45140	36071	44133	31348	26398	25914	23705	32277	33369	38753	35683	36746	21124.5	66187.6	31174.2	21338.4	54650.1	39070.9	18553.6	83247.2	30314.8	22160.3	65075.9	27725.3	20334.6	52356.4	27206.6	13237.9	68037	26753.4	17171.6	56824	45402	19424.5	60235.8	31823.2	22577.8	69369.4	32645.6	14844.5	67253.4	37878.7	15760	45140	36746	29678.5	0.531023	1.52096	1.23813	39780.8	43516.9	25178.4	40183.5	35931.2	31556.3	34939.4	54733.2	24484.3	41731.3	42786	22392.8	38293.3	34423.1	21973.9	24929	44732.8	21607.9	32336.8	37360.5	36669.7	36579.4	39603.7	25702.6	42517.6	45608.8	26366.8	27954.4	44217.6	30593.4	36158.7	35890.3	38052.3	35636.7	31563.4	30423.2	35455.7	33961.9	38164.4	34255.2	0.0780211	0.812883	0.0899717	0.0672725	0.78559	0.104804	0.151661	0.72861	0.137505	0.0570412	0.876275	0.0573595	-0.118067	0.721835	0.141562	-0.171148	0.685824	0.163787	0.0496949	0.831245	0.080271	-0.0124051	0.966551	0.0147751	0.155906	0.642951	0.191822
B1APM4	SOAT1	Sterol O-acyltransferase 1 (Fragment)	25432	26021	28061	16820	26667	22136	22547	18958	14079	19141	8154.6	80429	115640	139230	86759	132730	113030	121050	143490	155540	140340	88938	326460	223120	244000	158210	197710	198870	81159	242630	358340	211760	235780	21069	99672.4	282141	22057.2	125456	197528	19503	123278	235958	21233.7	90978.1	166165	23783.5	127551	207572	23364.2	110340	224444	24151.2	116865	114161	23500.3	141850	231390	17451.2	145553	301867	24970.4	139320	224791	8154.6	88938	235780	55505	0.146916	1.60234	4.2479	143408	62204.2	66419	150134	78295.6	46500	132749	76936.4	55546.9	144529	56778.2	39116.9	161885	79603.2	48864.5	159031	68861.4	52836.5	164387	72933.7	26874.7	159957	88527	54471.7	118783	90837.9	71062.5	169963	86947.5	52918	90677.2	91643.3	88410.8	80141.3	96784.1	93576.2	88065.3	100985	93561.1	103276	-0.187696	0.787177	0.103928	-0.172407	0.814174	0.0892827	-0.224213	0.739415	0.131111	-0.365889	0.652718	0.185274	-0.0936655	0.899859	0.0458253	-0.142294	0.84961	0.0707805	-0.229863	0.789534	0.102629	-0.0323635	0.96317	0.0162969	-0.142527	0.807947	0.0926173
F2Z2U4	TRRAP	Transformation/transcription domain-associated protein	25370	32090	41611	23978	44940	35550	26722	29410	26559	21435	20586	613480	1170800	1111700	1429100	1211500	1591400	1145100	1305600	1090500	1204800	923440	49653	85189	52996	74684	33250	65463	29069	59350	71213	71869	55078	21017.7	760261	42912.4	27201.7	1.27018e+06	75417.6	28920.6	984332	51249.3	30270	1.4986e+06	78439.1	40080.7	1.16423e+06	34908.5	37522.5	1.55352e+06	73881.4	28623.2	1.10551e+06	40889.5	36456.6	1.29068e+06	56600.7	32920.4	1.02048e+06	59990	27963	1.19604e+06	76291.4	20586	923440	55078	101544	0.20273	9.09402	0.542407	103673	83600.1	79114.7	134177	139673	139043	142655	108239	94485	149311	164789	144613	197704	128022	64358.5	185086	170829	136210	141189	121564	75385.4	179828	141926	104351	162385	112215	110600	137932	131519	140653	88796	137631	115127	152905	130028	164042	112713	142035	128400	136702	-0.622465	0.00394868	2.40355	0.00977053	0.787086	0.103978	-0.247809	0.213014	0.671592	0.161601	0.0720277	1.1425	-0.0722059	0.871142	0.0599112	0.263031	0.137661	0.861189	-0.278379	0.290077	0.537487	0.0552173	0.820017	0.086177	-0.0903881	0.654799	0.183892
M0R3F4	BABAM1	BRISC and BRCA1-A complex member 1 (Fragment)	25092	25627	27015	15012	19750	15969	10558	20726	13793	12720	11779	5622.7	7697.4	5988.4	5224.5	0	4668.9	5340	0	3508.9	5292	4071.1	17505	15680	9878.3	13695	7715.4	13301	8290	8012.9	11111	6754.5	16181	20787.4	6967.99	15128.6	21723.2	8350.8	13881.5	18776	5302.31	9552.72	18951.2	5478.57	14383.6	17614.4	0	8100.25	16855.1	4557.76	15011.5	11309.2	5155.37	11661	25691.9	0	7641.71	17096.7	3283.6	9359.94	16593.9	5253.52	7170.14	11779	4071.1	16181	9189.15	1.28184	0.443034	1.76088	16216.8	15727.9	8591.5	16946.9	18849.1	7883.25	14647.7	11968.2	5424.96	14784.4	12366	8168.39	13741.5	0	4600.11	13149.1	10287.6	8524.98	8822.63	11636.5	6622.26	20043	0	4339.71	13337.6	7411.64	5315.48	12945.4	11858.1	4071.9	13512.1	14559.8	10680.3	11773	6113.89	10653.9	9027.14	8127.58	8688.25	9625.11	0.489375	0.35572	0.448892	0.597112	0.323674	0.489892	0.150076	0.800757	0.0964992	0.290601	0.561609	0.250566	-0.654714	0.514129	0.288928	0.146508	0.756811	0.121013	-0.092534	0.858624	0.0661971	-0.243977	0.834055	0.0788052	-0.147738	0.811841	0.0905289
H3BR88	IFI16	Gamma-interferon-inducible protein 16 (Fragment)	25022	28601	35921	13764	22013	15588	15516	14495	10283	19464	18154	35061	82295	79840	86426	94301	86471	60802	86888	73529	88272	46448	21633	37375	17458	23609	27942	17589	11910	17507	31581	18107	22480	20729.4	43449.7	18696.2	24244.2	89280.7	33088	24965.9	70692.7	16882.6	17375.8	90628.9	24796	19632.7	90621.8	29335.8	16452.9	84412.7	19850.9	16619.9	58699.8	16753.1	17968	85895.2	16696	12746	68807.9	26603.9	25391.7	87630.2	19221.2	18154	46448	22480	26663.2	0.680864	1.74203	0.84311	30445.7	24942	22175.3	35607.9	51251	39245.2	36668	40580.7	20024.2	25520.2	52025	29410.2	28835	52020.9	34794.7	24164.8	48456.6	23544.8	24410.1	33696.2	19870.5	26390	49307.6	19802.9	18720.3	39498.8	31554.5	37293.4	50303.6	22798	25854.3	42034.7	32424.3	35651.8	38550.2	32055.4	25992.3	31833.5	29924.5	36798.3	-0.509233	0.258113	0.58819	0.191942	0.601337	0.220882	-0.182565	0.688442	0.162133	-0.0456656	0.925137	0.0337938	0.0670989	0.87624	0.0573771	-0.199072	0.699192	0.155403	-0.501556	0.292651	0.53365	-0.209095	0.699372	0.155292	-0.298312	0.529138	0.276431
E9PIF4	NEU1	Exo-alpha-sialidase	24401	28348	28227	8850.3	25071	22653	18209	15333	14049	10768	10333	59827	55422	65243	102360	89350	98336	69244	67823	69943	61110	48970	9110.5	11911	7486	9576.4	11790	8699.7	2478.9	11343	13260	8513.5	9997.4	20214.9	74141.2	7873.7	24029.7	60126.6	10544.8	19618.4	57768.1	7239.27	11172.7	107338	10057.9	22360.1	85864	12378.1	23909.9	95995.3	9818.46	19504.6	66849.9	3486.91	19006.8	67048	10817.6	17414	65452.2	11170.3	14047.4	60665.7	9037.37	10333	48970	9997.4	17166.5	0.601929	2.85265	0.582379	33583.6	25990.3	13519.9	39921.2	21077.4	18106.4	32592.6	20250.6	12430.5	18561.5	37627.4	17270.4	37147.4	30099.7	21254.3	39722.2	33651.2	16859.2	32403.4	23434.3	5987.36	31576.4	23503.7	18574.8	28930.3	22944.3	19180.4	23337.3	21266.4	15518	24364.6	26368.3	21757.9	24486.4	29500.5	30077.5	20608.4	24551.6	23685	20040.6	0.281861	0.530148	0.275603	0.395882	0.430272	0.366256	0.118616	0.799209	0.0973394	0.289057	0.559027	0.252567	0.557815	0.140595	0.85203	0.585763	0.237192	0.6249	0.0403059	0.947484	0.0234281	0.292896	0.368371	0.433715	0.24105	0.377867	0.422661
J3QRV5	LLGL2	LLGL scribble cell polarity complex component 2	24231	22853	31925	17874	25649	18434	18910	20481	9537.1	15750	11483	44242	80450	103050	75045	89894	92361	83735	92351	105190	75076	52794	13184	13859	8108.2	8064	12956	20345	10873	14369	19217	10345	13071	20074.1	54827.3	11394.2	19371.8	87279.1	12269.3	22188.6	91243.5	7840.96	22564.2	78694.5	8469.45	22875.6	86386.8	13602.2	19456.8	90162.5	22961.3	20255.4	80839.9	15294.4	25388.2	91295.8	13703.4	11821.4	98436.1	16188.5	20546.6	74530.2	10981.6	11483	52794	13071	19936.5	0.575978	2.6481	0.655631	34852.2	20704.4	17379	33632.8	32959.1	18713.8	38523.4	34456.2	11959.4	39175.6	29717.3	12918	39716.1	32622.1	20746.8	33780.5	34047.9	35021.7	35167	30527.5	23327.7	44078.5	34475.9	20901.1	20524.1	37172.3	24691.4	35672.6	28144.7	16749.6	24311.8	28435.2	28313	27270.3	31028.3	34283.4	29674.1	33151.8	27462.6	26855.7	-0.143566	0.757039	0.120882	0.0824539	0.840201	0.0756166	0.0762373	0.89036	0.0504341	0.0221038	0.967089	0.0145338	0.20836	0.621134	0.206815	0.352284	0.249169	0.603505	0.143977	0.686485	0.163369	0.303861	0.508703	0.293536	0.0322416	0.938857	0.0274005
C9JMZ3	RNPEP	Aminopeptidase B (Fragment)	24025	16300	29937	19265	21763	21061	22132	18698	18429	13953	8257.6	1190500	1361600	1694600	1210900	1317300	1382900	1582600	1516200	1703400	1411400	947860	43367	42539	37398	43019	47109	36749	22467	34008	37794	25876	30034	19903.4	1.47534e+06	37479.7	13817	1.47718e+06	37659.7	20806.9	1.50045e+06	36165.4	24320.3	1.26979e+06	45182	19409.8	1.26591e+06	49458.8	22229.6	1.34998e+06	41474.8	23706.7	1.52788e+06	31602.9	23178	1.49888e+06	32432.6	22843.1	1.59403e+06	31837.8	18202.4	1.40114e+06	27468.3	8257.6	947860	30034	61716.8	0.133798	15.3582	0.486642	148757	96061.9	77017	103267	96181.9	77386.9	155510	97696.9	74316.2	181768	82678.1	92844.4	145068	82425.3	101633	166143	87899.7	85226.6	177182	99483.1	64940.8	173231	97594.4	66645.8	170728	103790	65423.4	136043	91230.6	56444.5	107279	92278.7	109174	119097	109709	113090	113869	112490	113314	94572.9	0.181865	0.707161	0.150482	-0.0354281	0.92932	0.0318346	0.207134	0.684233	0.164796	0.332638	0.563629	0.249007	0.214179	0.635659	0.196776	0.257969	0.626133	0.203333	0.267874	0.657868	0.181861	0.250305	0.670974	0.173295	0.260825	0.651383	0.186164
A0A3B3ITT1	RAB12	Ras-related protein Rab-12	23977	28215	44411	9628.6	26144	18090	27658	16674	16640	14264	11830	187030	208330	261240	227350	227410	226370	227560	224540	235150	208400	164860	124470	115620	109550	102570	110380	124020	58475	110490	134430	105860	97106	19863.7	231779	107573	23917	226014	102358	30866.6	231310	105939	12155.2	238406	107727	23317.1	218538	115886	19093.7	220982	139969	29625.8	219692	82253.1	20669.1	221974	105372	20625.6	220052	113244	18608.1	206885	112374	11830	164860	97106	57426.9	0.206001	2.87078	1.69095	96425	80737.2	63616.7	116101	78729.2	60532.9	149837	80573.8	62650.8	59005.6	83045.8	63708.1	113189	76124.8	68533	92687.6	76976.2	82775.2	143814	76527	48643.1	100335	77322	62315.1	100124	76652.3	66970.8	90330	72065.7	66456.2	80259.6	85121.1	97687.3	68586.5	85948.9	84146.3	89661.4	79990.6	81248.9	76284	0.0732946	0.755169	0.121956	0.158137	0.646936	0.189139	0.356791	0.480503	0.318304	-0.153456	0.496337	0.304224	0.1721	0.568259	0.245454	0.14152	0.409492	0.387755	0.233107	0.670149	0.173829	0.0684507	0.792753	0.100862	0.0909682	0.704854	0.151901
C9JZW3	EEF1B2	Elongation factor 1-beta (Fragment)	23885	26794	38812	13792	40627	23798	21026	19511	17432	14211	14105	55677	83830	88514	67478	100260	79673	82335	84878	109860	90921	51647	2657.6	12635	7548.7	10673	6912.1	2405.3	0	7785.6	3097	11036	3939.1	19787.4	68998.3	2296.82	22712.4	90946	11185.7	26975.2	78372.9	7299.9	17411.1	70759.5	11209.6	36234	96348.3	7256.88	25118.5	77776.5	2714.62	22522	79488.3	0	24185.8	83908.2	7424.94	21607.3	102806	2608.92	18538.9	90260	11715.1	14105	51647	3939.1	14210.4	0.992586	3.63446	0.277199	19935.2	18984.5	8285.8	22882.1	25023.2	40352.7	27176.7	21563.8	26334.5	17541.2	19469	40438.9	36504.7	26509.7	26179.3	25306.1	21399.7	9793.02	22690.2	21870.7	0	24366.5	23086.8	26785.6	21768.7	28286.5	9411.72	18677.4	24834.5	42262.4	15735.2	29419.3	25025	25816.4	29731.2	18832.9	14853.6	24746.3	19822.3	28591.4	-0.86159	0.182867	0.737864	0.0411827	0.930765	0.0311601	-0.192212	0.64968	0.187301	-0.147296	0.79867	0.0976329	0.0563957	0.891351	0.0499512	-0.602324	0.312983	0.50448	-0.944766	0.251286	0.599832	-0.20837	0.619043	0.208279	-0.528458	0.383776	0.415922
J3KSR4	ACADVL	Very long-chain-specific acyl-CoA dehydrogenase, mitochondrial (Fragment)	23748	16469	26150	10244	21204	12508	11924	10895	12742	9216.1	9067	205630	290720	396300	237230	347610	278250	305370	303130	358790	297270	194200	1652900	1471900	1330700	1148300	1408000	1123000	739370	1015100	1452500	957900	886010	19673.9	254829	1.42851e+06	13960.2	315398	1.30307e+06	18174.8	350896	1.28684e+06	12932.1	248767	1.20604e+06	18911.2	334048	1.47823e+06	13202	271627	1.26742e+06	12772.4	294812	1.04003e+06	13505.4	299666	968077	15793.9	335753	1.22359e+06	12022.8	295109	1.01684e+06	9067	194200	886010	115980	0.0781771	1.67442	7.63932	251658	152189	186994	178572	188362	170574	232483	209562	168450	165420	148568	157872	241902	199500	193503	168873	162221	165907	163377	176068	136141	172754	178967	126723	202028	200519	160170	153790	176245	133107	196947	179169	203498	157287	211635	165667	158529	159481	187572	154380	0.35132	0.250382	0.601396	0.214834	0.139696	0.854816	0.398526	0.0943792	1.02512	0.0269092	0.838611	0.0764394	0.455089	0.0436901	1.35962	0.101796	0.421158	0.375555	0.0382543	0.820695	0.0858181	0.0468973	0.817106	0.0877216	0.280955	0.147608	0.83089
H3BTU7	KATNB1	Katanin p80 WD40 repeat-containing subunit B1 (Fragment)	23471	19598	28663	16879	24248	14839	17755	26060	14973	12401	14189	183710	167480	216040	167640	177310	200620	172430	201980	251500	197340	130680	99649	83199	66312	76141	64379	63424	44868	83316	75932	60829	64415	19444.5	227664	86121.2	16612.6	181697	73655.9	19921.4	191288	64126.4	21308.2	175792	79969.3	21626.1	170392	67590.2	15662.4	195845	71580.2	19018.2	166468	63113	32303.9	199672	79456.5	18559.3	235352	63965.3	16177.7	195905	64572.1	14189	130680	64415	49247.3	0.288117	2.65355	1.30799	67488	85796.3	65842.4	57659.2	68473.2	56312.3	69143.5	72087.8	49026.7	73956.6	66248.1	61139.1	75060	64213	51674.9	54361.1	73804.9	54725.3	66008.7	62734.3	48251.9	112121	75247.3	60747	64415.8	88693.4	48903.5	56149.7	73827.7	49367.4	73042.2	60814.9	63419.3	67114.6	63649.3	60963.8	58998.3	82705.1	67337.6	59781.6	0.289029	0.243305	0.613848	0.0247224	0.90631	0.0427234	0.0852202	0.741293	0.13001	0.166924	0.421076	0.375639	0.0904427	0.717032	0.144461	0.0282495	0.909025	0.0414241	-0.0190287	0.935583	0.0289176	0.468273	0.247435	0.606538	0.17171	0.610206	0.214524
S4R468	MCU	Calcium uniporter protein (Fragment)	23468	21434	29652	13085	26852	22859	17919	17312	15349	13194	18698	496500	546840	633540	588460	621120	554630	655700	693980	736760	653120	524260	15847	6544.6	9939.5	7746.8	10218	10362	9069.4	9862.8	11813	2605.1	2518.1	19442	615292	13695.7	18168.9	593259	5793.92	20608.8	560955	9611.9	16518.6	617077	8136.3	23948.5	596887	10727.7	24127.3	541428	11694.5	19193.9	633029	12757.4	21459.9	686050	9405.92	19025.4	689455	9951.3	17212.2	648371	2765.4	18698	524260	2518.1	29116.4	0.64218	18.0056	0.0864838	30275	34172.2	158361	28292.6	32948.5	66994.3	32091.9	31154.4	111141	25722.7	34271.3	94078.9	37292.5	33150	124043	37571	30069.9	135222	29888.7	35157.3	147512	33417.3	38102	108759	29626.2	38291.1	115066	26802.8	36009.4	31976	74269.5	42745.1	58129.1	51357.6	64828.4	67621	70852.5	60092.9	60994.3	31596	1.23303	0.368554	0.433499	0.436016	0.422377	0.374299	0.879518	0.375642	0.425226	0.700835	0.413337	0.383696	1.03688	0.326549	0.486052	1.09773	0.348765	0.457467	1.16508	0.365014	0.437691	0.92745	0.309707	0.509049	0.94893	0.341869	0.466141
K7ELV2	SEH1L	Nucleoporin SEH1 (Fragment)	23191	24157	30265	14981	23044	31523	20782	14543	25221	16732	15226	442670	454360	489790	648790	470570	718500	567170	615690	579450	593860	566220	19487	22063	15749	19366	13794	9905.5	6801.3	18429	17822	20427	8813.5	19212.5	548583	16841.5	20477.1	492929	19532.3	21034.9	433674	15229.9	18912.1	680341	20339.7	20552.3	452211	14482	33272.1	701397	11179.3	22260.6	547560	9566.96	18027.5	608655	17575.3	31261.9	542245	15013.3	21827.7	589542	21684	15226	566220	8813.5	42355.2	0.359484	13.3684	0.208086	53444.7	41035.9	80935.7	56962.6	36872.8	93866.8	58514.1	32440.3	73190.7	52609.1	50891.8	97746.9	57171.6	33826.9	69596.6	92555.2	52466.9	53724.7	61923.8	40959.4	45976.1	50148.2	45529.4	84461.9	86963.2	40561.8	72149.7	60719.6	44099.8	104207	58472.1	62567.4	54715	67082.6	53531.7	66248.9	49619.8	60046.5	66558.2	69675.4	-0.252902	0.629054	0.201312	-0.15524	0.78604	0.104555	-0.348713	0.525212	0.279665	-0.0547121	0.917769	0.0372669	-0.380257	0.480251	0.318532	-0.0727537	0.884974	0.0530696	-0.489735	0.350746	0.455007	-0.214569	0.68051	0.167165	-0.0660331	0.89672	0.047343
H7C410	GPC1	Glypican-1	23064	21059	22595	8632.8	18331	8358.6	17441	5533.9	13612	5231.8	11666	305970	286770	478120	222810	401090	266630	427060	249290	285970	201610	248040	21654	16467	13417	9840.7	9972.8	3981.1	20108	20685	5474.4	8105.8	8164.9	19107.3	379176	18714.4	17851	311113	14578.2	15704	423341	12974.8	10898.1	233645	10335.5	16348.9	385441	10470.2	8822.38	260283	4493.06	18681.9	412294	28284.7	6859.81	246442	19726.8	16872.3	267609	4611.65	6825.14	200144	8604.59	11666	248040	8164.9	28694.5	0.406559	8.64417	0.284546	46997.5	43865	65769.2	43907.6	35991	51233.2	38626.7	48974.2	45598.2	26805.7	27029.2	36322.7	40212.8	44589.7	36796.3	21700.1	30110.8	15790.3	45951.3	47696.2	99402.7	16872.9	28509.5	69327.2	41500.3	30958.3	16207	16787.6	23153.6	30239.7	52210.6	43710.6	44399.7	30052.5	40532.9	22533.7	64350.1	38236.5	29555.2	23393.6	1.15823	0.0215127	1.6673	0.901868	0.0257993	1.58839	0.924434	0.0131095	1.88241	0.361371	0.253172	0.596585	0.792979	0.0188558	1.72455	-0.054029	0.887162	0.0519969	1.45983	0.0847332	1.07195	0.708836	0.415887	0.381025	0.337296	0.499124	0.301792
A0A7P0TAF7	TBC1D20	TBC1 domain family member 20	23018	20758	30164	18647	18490	8004.6	14493	17013	14680	16919	13814	69650	68692	103060	72469	99212	92214	112440	95458	98552	97393	68824	42753	22927	22592	17221	22451	16639	19087	17015	26385	11851	18768	19069.2	86314.4	36949.1	17595.9	74523	20297.2	20964.7	91252.3	21847.4	23540.1	75993.2	18086.9	16490.7	95341.2	23570.9	8448.74	90019	18778.7	15524.2	108552	26848.5	21089.3	94367.3	16226.8	18196.1	92224.3	22226.8	22071.7	96684.9	12580.2	13814	68824	18768	26131.2	0.52864	2.63379	0.718222	36072.1	32772	51445.2	33285.2	28295	28260.4	39657.7	34646.8	30418.7	44529.5	28853.2	25182.8	31194.5	36199.3	32818.3	15982	34178.5	26146.1	29366.2	41215.3	37381.9	39893.5	35829.5	22593	34420.6	35015.8	30947	41751.7	36709.4	17515.8	40096.4	29946.9	34907.7	32855.2	33404	25435.6	35987.8	32772	33461.1	31992.3	0.325747	0.435449	0.361063	-0.0953218	0.800355	0.0967172	0.125821	0.729222	0.13714	0.0383942	0.931793	0.0306806	0.0622967	0.860391	0.0653042	-0.330879	0.509661	0.292718	0.169782	0.650293	0.186891	0.0347368	0.935444	0.0289824	0.0647602	0.854117	0.0684827
B9A044	EIF4E2	Eukaryotic translation initiation factor 4E type 2	22905	48797	50563	20858	32588	30723	26568	10764	29327	18323	16561	246280	321530	386450	313270	382700	358080	341970	337810	371750	322720	228470	36671	32878	21463	29053	27173	32135	21697	39282	35252	35246	18493	18975.6	305205	31692.7	41363.7	348823	29106.8	35142.4	342174	20755.6	26331.3	328504	30513.8	29064.3	367769	28528.4	32427.7	349556	36267.5	28458.3	330146	30519.8	13343	333950	37462.3	36351.3	347881	29696.4	23903.2	320374	37414.8	16561	228470	18493	41207.3	0.401895	5.5444	0.448779	47215.3	55047.4	70619.8	102922	62914.5	64857.7	87441.9	61715.2	46249	65517.8	59249.7	67992.8	72318.1	66331.5	63568.9	80687	63046.7	80813.6	70810.3	59545.9	68006.2	33200.3	60231.9	83476	90449.9	62744.6	66171.4	59476.4	57783.2	83370.2	57627.5	76898	65135.4	64253.5	67406.2	74849.1	66120.8	58969.4	73122	66876.6	-0.214745	0.438088	0.358439	0.201444	0.551273	0.258633	-0.0380607	0.910695	0.040627	-0.0577279	0.777094	0.109527	0.011379	0.954149	0.0203839	0.162484	0.476197	0.322213	-0.0163973	0.936604	0.0284439	-0.181535	0.66077	0.17995	0.128803	0.630567	0.200269
D6RCE9	TCEAL4	Transcription elongation factor A protein-like 4 (Fragment)	22775	19122	32449	11274	27313	19363	12071	16221	14309	14940	13160	319440	284150	401170	355590	313900	365250	389050	365480	344850	294530	301810	27914	20998	19776	19885	19543	18957	9209.4	21092	24614	16791	10330	18867.9	395869	24124.5	16209.1	308270	18589.5	22552.8	355208	19124.2	14232.4	372882	20884.8	24359.7	301653	20517.8	20437.4	356556	21394.8	12929.8	375599	12954.3	20107.5	361304	20114.9	17736.3	322708	20734.9	19490	292389	17824.2	13160	301810	10330	34490.3	0.381557	8.75058	0.299505	49449.7	45239.2	80548.1	42481.5	35228.6	62067.4	59107.3	40592.5	63852.7	37300.8	42612.3	69731.1	63842.8	34472.3	68505.8	53563.1	40746.5	71434	33887.1	42922.7	43252.4	52698.6	41289.1	67160.7	46483.9	36878.5	69230.6	51080.1	33413.6	59512.3	58412.3	46592.5	54517.5	49881.4	55607	55247.9	40020.7	53716.1	50864.3	48002	0.283178	0.484609	0.314608	-0.0429972	0.905147	0.0432808	0.183625	0.56723	0.246241	0.0554073	0.88907	0.0510641	0.212171	0.593724	0.226416	0.202824	0.571159	0.243243	-0.262348	0.389628	0.40935	0.162261	0.622612	0.205783	0.08356	0.82733	0.0823211
A2IDC7	MRPL28	39S ribosomal protein L28, mitochondrial (Fragment)	22671	24610	26373	16834	31630	17849	23234	20739	18029	20234	13561	259340	247060	396930	206990	356660	322540	319200	323230	372390	309580	230260	61524	46995	51912	49297	42876	41261	23889	63000	59390	55008	49494	18781.7	321390	53171.8	20861.1	268032	41604.6	18329.8	351453	50201	21251.3	217056	51775.6	28209.9	342745	45014.7	18839.4	314862	46567.1	24887.1	308164	33603.2	25708	319537	60081.6	22347.3	348480	50030.3	26396.2	307329	58392.9	13561	230260	49494	53664.6	0.252699	4.29073	0.922285	74324.3	74903.3	57652.3	82553.1	62467.7	45110.3	72536.1	81910	54431.2	84097.4	50587.2	56138.4	111634	79880.3	48807.8	74552.5	73382.1	50491	98484.9	71820.9	36434.7	101734	74471.4	65144.3	88434.2	81217	54246	104457	71626.4	63313.3	68960	63377.1	69625.8	63607.7	80107.4	66141.9	68913.5	80449.8	74632.4	79798.9	-0.21061	0.475376	0.322962	-0.332408	0.377942	0.422575	-0.196748	0.532946	0.273317	-0.327168	0.376452	0.424291	0.00556663	0.989513	0.00457862	-0.270806	0.408423	0.38889	-0.211583	0.645607	0.190032	0.0117201	0.970744	0.0128952	-0.0965666	0.767259	0.115058
F8VYR5	MRPS24	28S ribosomal protein S24, mitochondrial	22636	22942	25228	9772.9	27869	20200	18168	12467	12708	10914	18040	11226	13092	15098	6177.8	10445	13587	15227	4328.4	13337	5554.2	14552	295670	251520	234440	161470	212190	191240	114680	189890	239010	161060	158050	18752.7	13911.9	255531	19447.2	14203.3	222670	17534	13368.2	226713	12337.4	6478.23	169589	24855.5	10037.5	222774	21320.8	13263.6	215833	19460.6	14700.5	161313	15454.1	4278.94	181094	15751.8	12480.7	201343	14237.8	5513.82	170971	18040	14552	158050	34619.3	0.521097	0.420344	4.56538	35987	33096.5	55971.6	37319.7	33789.8	48773.7	33648.3	31803	49659.2	23675.8	15411.7	37146.7	47698.5	23879.2	48796.4	40915.2	31554.1	47276.1	37345.5	34972.6	35334	29656.8	10179.6	39666.7	30228.1	29691.6	44102.1	27322.8	13117.4	37449.4	41685	39961.1	38370.2	25411.4	40124.7	39915.1	35884.1	26501.1	34673.9	25963.2	0.68306	0.193694	0.712884	0.622126	0.170233	0.768957	0.563517	0.242382	0.6155	-0.0309936	0.956386	0.0193668	0.628022	0.258662	0.587267	0.620467	0.17227	0.76379	0.466874	0.234596	0.62968	0.0295808	0.963901	0.0159674	0.417382	0.362783	0.440354
A0A0D9SG79	UBAP1	Ubiquitin-associated protein 1 (Fragment)	22418	21871	28876	9348	16161	13823	18704	18889	11014	4759.7	14468	3119.4	31461	44339	15003	13117	24742	40189	27829	23242	23598	17668	53512	51157	76141	73030	67149	79382	53731	55211	68121	53950	54270	18572.1	3865.75	46247.5	18539.4	34131.6	45289.2	20069.5	39259.1	73631.5	11801	15732.6	76701.9	14413.5	12605.2	70498.4	14590	24153.1	89590.3	20034.8	38799.5	75580	23414.8	27511	52653.4	13652	21749.7	57385.3	6209.26	23426.4	57269.8	14468	17668	54270	24028.1	0.60213	0.735307	2.25861	30844	5257.32	20476.1	30789.6	46418.2	20051.8	33330.8	53391.4	32600.3	19598.7	21396	33959.8	23937.6	17142.8	31213.2	24230.6	32847.6	39666.1	33273.2	52766.3	33463.1	38886.6	37414.3	23312.3	22672.9	29579.1	25407.4	10312.2	31859.4	25356.2	18859.1	32419.9	39774.2	24984.8	24097.9	32248.1	39834.2	33204.4	25886.5	22509.3	-0.255254	0.728294	0.137693	0.52636	0.376276	0.424494	0.821314	0.138031	0.860024	0.150534	0.76735	0.115007	0.0983869	0.843923	0.073697	0.518697	0.279303	0.553924	0.82349	0.129181	0.888801	0.560857	0.256425	0.591039	0.20168	0.640204	0.193682
H3BRE8	RPAP1	RNA polymerase II-associated protein 1	22279	11733	11159	11300	16257	15774	17862	10152	17480	6409.4	9056.1	45299	42252	66053	54798	61815	54056	46697	50968	61224	58676	58868	5324.8	7817.5	0	11916	6521.6	8152.9	11113	9789.9	13493	5150.7	12096	18457	56137.2	4601.93	9945.69	45838.6	6920.82	7755.76	58485.3	0	14265.2	57462.8	12515.1	14499.1	59403.3	6846.9	16649.2	52769.3	9201.34	19132.9	45082.5	15632	12584.4	50385.6	9336.4	21666.8	57293	11366.5	8361.37	58249.4	5467.65	9056.1	58868	12096	18613.2	0.486542	3.1627	0.649862	37935	17749.8	7081.4	20441.6	14493.5	10649.7	15940.6	18492.2	0	29319.5	18168.9	19258.1	29800.4	18782.4	10535.9	34219.5	16684.9	14158.9	39324.2	14254.4	24054.3	25865	15931.2	14366.7	44532.2	18115.2	17490.7	17185.3	18417.6	8413.55	20922	15194.9	11477.6	22248.9	19706.2	21687.8	25877.6	18721	26712.7	14672.1	0.511943	0.549715	0.259862	0.0505085	0.90796	0.0419334	-0.354262	0.653077	0.185035	0.600651	0.185564	0.731506	0.425573	0.47601	0.322384	0.563801	0.37604	0.424765	0.818625	0.23125	0.635918	0.351575	0.444992	0.351648	0.864445	0.271684	0.565935
A0A0J9YXM6	WDR81	WD repeat-containing protein 81	22169	27571	41406	19307	19568	15562	22727	19670	12866	13617	13012	16027	12605	16073	20830	12199	11772	13437	17837	14725	15221	9995.1	239290	246170	232340	202780	207690	182840	156440	194320	260280	174060	205190	18365.8	19861.6	206805	23371.1	13675	217934	28778.1	14231.5	224682	24373.3	21843	212976	17452.1	11723.1	218050	16425.5	11491.8	206353	24344	12972.4	220054	24382.9	17633.2	185318	15947.6	13779.6	219261	17764	15110.3	184771	13012	9995.1	205190	29883.3	0.435427	0.334471	6.86637	42178.9	59382.2	30118.6	53673.9	40885.5	31739.3	66091.8	42549.3	32722.1	55975.6	65306.1	31017.2	40080.5	35049.6	31756.2	37722.7	34358.1	30052.7	55908.4	38784.9	32048.1	55997.7	52719.7	26989.3	36625.3	41198.1	31932.5	40796.9	45176.9	26909.5	43893.2	42099.6	47121.1	50766.3	35628.8	34044.5	42247.2	45235.6	36585.3	37627.7	0.222202	0.569361	0.244612	0.162009	0.6232	0.205372	0.324576	0.449187	0.347572	0.432075	0.321476	0.492851	-0.0787548	0.756313	0.121298	-0.144375	0.57869	0.237554	0.167057	0.634321	0.197691	0.265661	0.516264	0.287128	-0.0405321	0.873049	0.0589612
E7EXA3	NIF3L1	NIF3-like protein 1 (Fragment)	22063	31966	39809	21601	21619	17492	17605	15069	17620	17112	21464	384680	306180	409310	427480	369150	378610	442560	384670	375910	363930	325500	13152	12476	11476	5644.6	7562.4	7911.6	7961.3	13326	15160	15304	11815	18278	476718	11366.6	27096.6	332170	11045	27668.2	362415	11097.8	27269.2	448269	5928.41	19281.3	354747	7939.62	18462.6	369598	8929.01	18857.6	427259	11198.7	18679.5	380275	12708.7	21840.3	351774	12770.8	22323.4	361284	16245.7	21464	325500	11815	43541	0.492961	7.47571	0.271353	37078	63769	41888.4	54967	44433.3	40703.3	56126.5	48479	40897.8	55317.3	59963.3	21847.5	39113.4	47453.3	29259.3	37452.4	49439.8	32905.5	38253.7	57152.9	41269.7	37892.5	50868	46834.5	44304.4	47055.6	47063.4	45284.4	48327.7	59869.3	47578.5	46701.2	48501.1	45709.4	38608.7	39932.6	45558.8	45198.3	46141.1	51160.5	-0.104721	0.72079	0.142191	-0.13157	0.509338	0.292994	-0.0770115	0.692355	0.159671	-0.162539	0.692155	0.159797	-0.406104	0.142301	0.846793	-0.357463	0.165969	0.779972	-0.167301	0.488721	0.310939	-0.17876	0.367061	0.435262	-0.148976	0.330561	0.480748
A0A096LNV3	RNF114	E3 ubiquitin-protein ligase RNF114 (Fragment)	21827	12378	22851	10508	12467	9825.7	14271	11598	7540	3849	4927.8	238260	226310	236990	217810	241410	257380	274540	304940	232910	264910	195750	0	0	0	2685.1	0	0	0	0	0	0	3733.4	18082.5	295266	0	10492.4	245521	0	15882	209838	0	13265.4	228402	2820.1	11118.9	231991	0	10370.9	251253	0	15286.4	265048	0	14376.9	301456	0	9345.96	217956	0	5021.21	262984	0	4927.8	195750	3733.4	15328	0.321489	12.7707	0.243567	56246	23120.6	0	32637	19225.3	0	49401.2	16431.2	0	41262.2	17884.8	11578.4	34585.7	18165.9	0	32258.9	19674.2	0	47548.6	20754.3	0	44719.6	23605.2	0	29070.8	17066.8	0	15618.6	20592.7	0	26455.5	17287.4	21944.1	23575.1	17583.9	17311	22767.6	22774.9	15379.2	12070.4	1.13209	0.456326	0.340725	0.518244	0.668895	0.174642	0.862357	0.565769	0.247361	0.965789	0.352888	0.452363	0.542775	0.663551	0.178126	0.520213	0.665619	0.176774	0.915507	0.517691	0.285929	0.915969	0.496544	0.304042	0.349505	0.76779	0.114758
A0A087WXK8	FAM83D	Chromosome 20 open reading frame 129	21600	24713	38389	19483	25436	26803	24544	22066	15781	21711	15443	88221	137980	167960	111130	129140	117710	122990	136860	131170	130290	79894	50228	52553	40212	51051	42502	49560	34592	55941	49180	44043	40958	17894.4	109329	43409.3	20948.4	149693	46525.1	26681.2	148717	38886.6	24595.5	116534	53617.8	22685.6	124102	44622	28290.2	114908	55933.3	26290.3	118738	48658.4	27353	135296	53349.6	19560.8	122748	41429.4	28323	129343	46753.2	15443	79894	40958	36971	0.417705	2.16099	1.10784	42839.8	50592	39183.7	50151.2	69270.4	41996.2	63875.7	68818.8	35101.3	58882.3	53926.4	48398.5	54310.1	57428.1	40278.4	67727.6	53173.8	50488.6	62939.8	54946	43921.8	65483.9	62608.4	48156.4	46829.2	56801.8	37396.5	67806.3	59853.5	42202.1	44205.2	53805.9	55931.9	53735.7	50672.2	57130	53935.9	58749.6	47009.2	56620.6	-0.357112	0.208129	0.681668	-0.0735622	0.81185	0.090524	-0.017655	0.960146	0.0176629	-0.0754457	0.74121	0.130058	-0.160133	0.554081	0.256427	0.0129215	0.95881	0.0182676	-0.0700825	0.78852	0.103187	0.0532514	0.829672	0.0810935	-0.268385	0.365013	0.437692
D6RD46	LIMCH1	LIM and calponin homology domains-containing protein 1	21579	24303	22058	13140	19201	18169	15776	22466	15041	10150	15430	358670	378270	478330	347440	447900	462370	406910	478110	451690	421740	335090	36926	34760	41540	31408	28463	36510	23774	44332	35281	31328	31347	17877	444485	31913.1	20600.9	410380	30773	15330.8	423527	40170.9	16588	364336	32987.2	17124.8	430425	29882.7	19177.1	451364	41205.1	16898.4	392841	33441.4	27848.8	472647	42278.4	18643.6	422688	29720.8	13241.2	418674	33255.8	15430	335090	31347	54522.3	0.283003	6.14592	0.574939	63169	72322	55507	72793.8	66772.7	53523.9	54171.8	68911.9	69869.8	58614.2	59281	57375.1	60511	70034.3	51975.5	67762.9	73441.2	71668.7	59711.1	63919	58165.2	98404.6	76904.2	73535.5	65877.6	68775.4	51693.9	46788	68122.2	57842.3	63666	64363.5	64317.9	58423.4	60840.3	70957.6	60598.4	82948.1	62115.6	57584.2	0.144851	0.481556	0.317353	0.16057	0.464239	0.333259	0.159548	0.446531	0.350148	0.020875	0.898622	0.046423	0.079354	0.707283	0.150407	0.301285	0.10427	0.981841	0.0736082	0.661971	0.179161	0.526536	0.0630302	1.20045	0.109285	0.606201	0.217383
C9JS50	STEAP4	Metalloreductase STEAP4	21144	28469	31455	14622	23923	22885	16893	22217	18194	14289	13255	31032	80276	58636	72249	104890	86922	105630	75611	88378	110600	49110	180220	170400	179940	150440	148770	131130	65402	179280	218750	157690	118530	17516.7	38456.7	155754	24132.3	87090.3	150855	21861.9	51918	174009	18458.9	75762.5	158004	21336.2	100798	156191	24154.8	84853	147993	18094.9	101978	91996.9	27540.2	74747	170975	22551.8	82703.5	184276	18640.7	109796	167393	13255	49110	118530	42572.2	0.311353	1.15357	2.78421	56259.7	33337.1	55941.9	77507.6	75496.4	54182.2	70215.8	45006.4	62498.6	59286	65676.6	56750	68527.3	87378.9	56098.7	77580	73556.8	53154.4	58117	88402	33042.3	88453	64796.3	61408.8	72431.5	71693.6	66185.9	59869.9	95179.2	60122.4	48512.9	69062.1	59240.3	60570.8	70668.3	68097.1	59853.8	71552.7	70103.6	71723.8	-0.564083	0.171925	0.76466	-0.0545587	0.857476	0.0667781	-0.275874	0.419849	0.376907	-0.243828	0.406169	0.391293	-0.0213887	0.946712	0.023782	-0.0748597	0.807765	0.0927151	-0.26101	0.581906	0.235147	-0.00344588	0.991143	0.00386386	-0.0329628	0.898215	0.0466195
A8MT37	GSK3A	[Tau protein] kinase	21121	19250	30581	11728	23477	12349	8701.5	25159	15276	14921	12415	230860	220550	238810	238170	212730	230640	358190	459310	205460	300860	173860	5502.6	0	0	4590	6070.3	0	0	4648.4	3547.3	2880.3	5069.5	17497.6	286096	4755.59	16317.6	239272	0	21254.5	211449	0	14805.5	249752	4820.78	20938.4	204430	6373.09	13034.2	225150	0	9320.6	345806	0	31187.1	454062	4433.07	18934.9	192268	2988.25	19465.2	298673	3057.54	12415	173860	5069.5	22200.9	0.559212	7.83122	0.228347	31289.8	36532.7	20826.2	29179.7	30553.6	0	38007.9	27000.8	0	26475.7	31891.9	21111.7	37442.8	26104.5	27909.7	23308.2	28750.3	0	16667.4	44157.3	0	55769.7	57981	19413.8	33859.9	24551.5	13086.5	34808.2	38138.7	13389.9	29549.6	19911.1	21669.6	26493.1	30485.7	17352.8	20274.9	44388.2	23832.6	28778.9	0.0381231	0.936055	0.0286988	-0.531442	0.521162	0.283027	-0.409342	0.631135	0.199878	-0.119398	0.797956	0.0980213	0.0831177	0.850913	0.0701147	-0.729843	0.385612	0.413849	-0.505318	0.601737	0.220593	0.625161	0.348535	0.457754	-0.272075	0.640593	0.193418
A0A1W2PP11	PARL	Presenilins-associated rhomboid-like protein, mitochondrial	20921	32357	33843	16207	30701	19457	13443	17185	17915	13974	12968	67256	104000	150380	97214	118190	120450	98059	111910	130380	97425	71114	88706	62439	57772	67221	53231	51353	62829	96034	74830	83360	89424	17331.9	83347.7	76663.7	27428	112828	55277.1	23521.6	133151	55867.9	20459.8	101942	70600.8	27381.3	113579	55886.2	20536.6	117583	57956.9	14399.5	94668.6	88377.6	21302.5	110631	91585.3	22206	122009	63037	18229.8	96716.7	88489.5	12968	71114	89424	43527.2	0.297929	1.63378	2.05444	58174.7	51015.1	37316.1	92062.3	69059.5	26906.2	78950.6	81498.5	27193.7	68673.6	62396	34365	91905.6	69518.9	27202.6	68931.2	71969.7	28210.6	48331.9	57944.4	43017.9	71502	67714.8	44579.2	74534.5	74678.7	30683.3	61188.3	59198	43072.3	48835.3	62676	62547.6	55144.9	62875.7	56370.5	49764.7	61265.4	59965.5	54486.2	-0.157966	0.537394	0.269707	0.202021	0.702068	0.153621	0.199063	0.687048	0.163013	0.0173349	0.95888	0.0182357	0.206611	0.693845	0.158737	0.0490488	0.907496	0.0421552	-0.130768	0.548291	0.260989	0.16918	0.542024	0.265982	0.138241	0.745068	0.127804
A0A7I2V657	IGF2R	Cation-independent mannose-6-phosphate receptor	20867	14661	33924	7493.9	15046	14255	17363	13949	5479.7	7639.6	5925	83226	138890	145070	113460	126830	122400	126750	133230	152860	152060	106360	65174	68858	54362	45702	59055	43875	44529	55798	61703	58549	52870	17287.2	103139	56326.3	12427.7	150680	60959.8	23577.9	128449	52570.3	9460.35	118978	47999.9	13419.1	121882	62000.7	15046	119486	49517.2	18598.4	122368	62636.2	17291.2	131708	53213.2	6792.19	143045	51978.8	9966.23	150954	62151.8	5925	106360	52870	32178	0.184132	3.30537	1.64305	93884.7	31203.4	34281.6	67493.2	45586.4	37101.6	128049	38860.8	31995.6	51378	35995.3	29213.9	72877.4	36873.9	37735.1	81712.8	36149.2	30137.4	101005	37020.9	38121.9	93906.2	39846.6	32386.9	36887.6	43276.7	31635.5	54125.4	45669.5	37827.1	53123.2	50060.4	66301.8	38862.4	49162.1	49333.1	58716.1	55379.9	37266.6	45874	0.211666	0.746595	0.126915	0.125994	0.70263	0.153274	0.531371	0.549508	0.260026	-0.239302	0.434002	0.362509	0.0998714	0.809356	0.0918606	0.10488	0.848246	0.0714782	0.356079	0.585221	0.23268	0.271686	0.65853	0.181424	-0.299793	0.211052	0.675611
X6R3Q3	TUT7	Terminal uridylyltransferase 7	20846	26325	26546	15346	26365	18140	24369	10810	15066	4917.8	12703	19749	15581	26659	12739	24842	22734	20956	13013	21829	19970	12445	5071.7	0	2755.2	7327.9	2704.4	0	0	0	6451.1	0	3319.2	17269.8	24474.1	4383.19	22314.9	16903.6	0	18450.1	23604.7	2664.39	19372.9	13358.5	7696.34	23514.2	23872.8	2839.3	19146.5	22192.9	0	26102.8	20231.5	0	13400.1	12864.3	0	18674.6	20427.4	5434.42	6415.51	19824.8	0	12703	12445	3319.2	8065.75	1.57493	1.54294	0.411518	10965.4	15862	10651.3	14168.8	10955.4	0	11714.8	15298.5	6474.55	12300.8	8657.8	18702.3	14930.3	15472.2	6899.57	12157.1	14383.5	0	16574	13112.2	0	8508.35	8337.51	0	11857.4	13239.3	13205.8	4073.52	12848.7	0	12492.9	8374.74	11162.6	13220.3	12434	8846.83	9895.4	5615.29	12767.5	5640.74	1.14715	0.174007	0.759432	0.570161	0.657845	0.181877	0.98472	0.293993	0.531664	1.2288	0.189085	0.723343	1.14034	0.221557	0.654514	0.649278	0.613449	0.212222	0.810874	0.537262	0.269814	-0.00652384	0.995954	0.00176066	1.17852	0.135374	0.868463
B7ZKQ9	SCARB1	SCARB1 protein	20795	22553	22616	11234	13422	21367	12650	18932	18297	13814	12644	761440	794150	1007500	799140	898790	826390	931860	885510	909820	834880	670850	111630	95968	84735	72126	86423	72433	49283	82276	98428	49206	67879	17227.5	943622	96475.7	19117.5	861562	84960.3	15718.6	892070	81942.2	14181.9	838003	75752.4	11970.7	863723	90733.8	22552.6	806719	81747.7	13550	899641	69323.3	23468.1	875392	78464.7	22679.5	851403	82916	18021	828810	52233.9	12644	670850	67879	83192	0.151986	8.06387	0.815931	113350	117018	118240	125785	106842	104127	103422	110626	100428	93310.6	103921	92841.7	78761.9	107110	111203	148386	100041	100189	89153.4	111564	84962.2	154410	108557	96165.8	149221	105582	101621	118571	102781	64017.5	116203	112251	104825	96691	99025	116206	95226.6	119711	118808	95122.9	0.288779	0.264899	0.57692	0.238866	0.385081	0.414448	0.140119	0.587839	0.230741	0.0235883	0.92931	0.0318396	0.0579998	0.848482	0.0713575	0.288815	0.408174	0.389155	0.00157266	0.995722	0.0018618	0.33169	0.363682	0.439278	0.32077	0.347152	0.45948
J3KP26	ANKRD46	Ankyrin repeat domain-containing protein 46 (Fragment)	20744	16606	19038	10780	15299	15864	9757.7	10313	11394	11441	7914.8	645980	484790	586810	597000	565980	481860	588490	488260	501070	496910	454270	119440	79508	82420	80825	80176	51664	59560	80521	74822	73863	88432	17185.3	800537	103225	14076.4	525942	70388.3	13231.8	519579	79703.5	13608.7	626032	84888.8	13644.7	543898	84175.2	16744.2	470390	58307.9	10452	568143	83779.3	12784	482681	76791	14123.1	468898	63030.3	14925.3	493297	78408.1	7914.8	454270	88432	68252.9	0.115963	6.65569	1.29565	148197	120279	79670.7	121387	79021.4	54326.5	114104	78065.4	61516.1	117354	94059.8	65518.2	117665	81719.3	64967.5	144393	70674.9	45002.7	90131.9	85362	64661.9	110242	72521.6	59268.2	121790	70450.7	48647.5	128708	74116.6	60516.4	116049	84911.7	84561.9	92310.8	88117.1	86690.2	80052	80677.3	80295.9	87780.3	0.40276	0.382038	0.417894	-0.0479349	0.924914	0.0338985	-0.0538898	0.907401	0.0422007	0.0726016	0.868477	0.0612417	0.00552519	0.990283	0.00424064	-0.018028	0.977514	0.00987684	-0.132961	0.745896	0.127322	-0.121735	0.796964	0.0985611	-0.12857	0.815699	0.0884699
S4R313	PALMD	Palmdelphin	20695	15430	25804	13181	22235	12689	11265	14150	9253	3928.4	6051.9	78426	76215	111000	128360	104690	149670	106210	102420	98128	92692	109490	5963.6	3053.1	2896	6358.3	7902.7	5832.1	4063.7	7813	9946.5	6040.1	4163	17144.7	97190.2	5154.01	13079.5	82684.6	2702.9	17934.4	98282.7	2800.55	16639.8	134602	6677.99	19830.7	100605	8296.89	13393.1	146107	6582.09	12066.5	102538	5716.15	17540.3	101250	7451.07	11469.3	91827.5	8378.96	5124.79	92018.1	6411.77	6051.9	109490	4163	14024.6	0.43152	7.80699	0.296835	39730.9	12449.1	17363.2	30310.4	10591.1	9105.73	41560.9	12589.1	9434.69	38560.9	17241.2	22497.3	45955.6	12886.6	27951.2	31036.9	18714.9	22174.2	27962.8	13134.1	19257	40647.8	12969.1	25101.7	26578.7	11762.2	28227.6	11876.1	11786.6	21600.4	23181.1	16669.1	21194.9	26099.8	28931.1	23975.4	20118	26239.5	22189.5	15087.7	0.619572	0.419594	0.37717	0.143797	0.844744	0.0732749	0.49034	0.599672	0.222086	0.790662	0.20049	0.697908	0.939245	0.242302	0.615644	0.668177	0.144277	0.840803	0.415107	0.403978	0.393643	0.798365	0.26668	0.57401	0.556503	0.313539	0.503709
B0AZS6	YWHAZ	14-3-3 protein zeta/delta	20647	18896	15971	7695.9	16652	10048	14119	9254.9	10663	10916	4225.4	97392	103900	147780	109530	129920	122210	133860	114010	133950	128230	83810	9656.5	6238.7	9370.8	5392.6	11979	10475	4709.2	10195	5843.3	11899	12694	17104.9	120694	8345.58	16017.5	112720	5523.11	11100.2	130849	9061.95	9715.35	114856	5663.74	14851.4	124851	12576.5	10605.5	119301	11822.1	15123.6	129232	6624.14	11472.4	112707	9722.73	13217	125349	4922.41	14240.4	127298	12631.2	4225.4	83810	12694	16503.9	0.256024	5.07818	0.76915	66809.9	23767.2	10850.4	62562.7	22196.8	7180.79	43356.1	25766.8	11781.8	37947.1	22617.6	7363.63	58008	24585.8	16351.2	41424	23492.8	15370.3	59070.9	25448.4	8612.28	44809.7	22194.4	12640.9	51624	24683.9	6399.81	55621.6	25067.6	16422.3	33809.1	30646.8	26968.2	22642.8	32981.6	26762.4	31043.9	26548.3	27569.2	32370.5	0.0627353	0.947869	0.0232516	-0.0789432	0.936622	0.0284358	-0.263417	0.736848	0.132622	-0.515628	0.54715	0.261893	0.0269851	0.9737	0.0115749	-0.274473	0.712361	0.1473	-0.0603704	0.947714	0.0233225	-0.286057	0.721925	0.141508	-0.231619	0.799806	0.0970151
H7C3H4	SETD2	Histone-lysine N-methyltransferase SETD2 (Fragment)	20218	40094	51243	26067	35784	43687	25474	28683	34028	29359	28212	78276	154190	127370	193940	131540	226250	174900	148970	163930	167670	115670	72126	92512	67660	93908	62091	82499	66817	91769	99925	82585	86317	16749.5	97004.3	62334.5	33986.4	167279	81900.7	35615	112777	65430	32907.1	203371	98629.6	31914.7	126408	65188.1	46111	220864	93108.2	27286.4	168853	93987.3	35555.4	147268	87517.9	42178.3	153405	84177.1	38300.2	166451	87666.8	28212	115670	86317	65551.7	0.430378	1.76456	1.31678	38918.2	54973.6	47338.7	78968.7	94798.9	62197.8	82752.9	63912.2	49689.4	76461	115253	74902.2	74155	71637	49505.8	107141	125167	70709.1	63401.1	95691.1	71376.7	82614.3	83458.5	66463.7	98002.9	86936.3	63926.5	88992	94329.9	66576.8	47076.8	78655.1	65451.5	88872.1	65099.2	101005	76822.9	77512.2	82955.3	83299.6	-0.823293	0.0201149	1.69648	-0.0827679	0.732785	0.135023	-0.347882	0.235827	0.627407	0.0934221	0.740553	0.130444	-0.355668	0.190468	0.720177	0.278053	0.38415	0.415499	-0.116771	0.642176	0.192346	-0.103886	0.598782	0.222732	-0.00597537	0.980371	0.00860937
F8VZB1	ESYT1	Extended synaptotagmin-1 (Fragment)	20212	25628	35912	12780	23293	21302	27088	19386	18012	12756	11244	131940	153160	198920	171480	156090	185200	164170	169090	161310	188740	124890	83317	73530	63017	58364	56392	50162	52299	77914	84443	67029	65308	16744.6	163508	72006.3	21724	166161	65096	24959.7	176130	60940	16133.6	179819	61298.5	20774.3	150000	59204.9	22484	180792	56612.7	29015.3	158494	73565.7	24030.9	167158	74304.7	22326.2	150953	71135	16640.8	187368	71153.6	11244	124890	65308	45096	0.249335	2.76942	1.4482	67157	59040.4	49721.3	87128.1	59998.5	44949.6	100105	63597.9	42079.9	64706.4	64930.2	42327.4	83319.1	54162.9	40881.7	90175.8	65281.3	39091.8	116371	57229.9	50798.1	96380	60358.4	51308.4	89543.1	54506.9	49119.7	66740.9	67655.9	49132.5	58639.6	64025.4	68594.3	57321.3	59454.6	64849.7	74799.6	69348.9	64389.9	61176.4	-0.0611015	0.762914	0.117524	0.0656682	0.845807	0.0727286	0.165113	0.701026	0.154266	-0.0939035	0.709094	0.149296	-0.0411876	0.907439	0.0421825	0.0841233	0.828976	0.081458	0.290055	0.564564	0.248287	0.180897	0.615449	0.210808	0.0738587	0.830104	0.0808673
D3DRR9	PROSER2	Chromosome 10 open reading frame 47, isoform	20128	19507	25264	13589	20762	14182	11682	11230	17962	8091.8	9402.8	52049	63550	87950	57647	77083	63235	57126	71543	68281	55578	41602	54826	52483	59454	67154	45594	71719	37796	56018	58990	45667	62086	16675	64502.2	47383.1	16535.5	68944.5	46463.1	17559.1	77873.5	57494.4	17154.8	60450.4	70530.5	18517	74075.6	47868.2	14968.9	61729.8	80941.9	12513.2	55150.9	53165.3	13920.7	70725.5	53423	22264.2	63896.9	49693.3	10556.1	55173.9	48477.1	9402.8	41602	62086	28959.3	0.32469	1.43657	2.1439	51356.6	44900.3	22101.3	50926.9	47992.6	21672.2	54079.4	54208.1	26817.6	52834.5	42079.8	32898.1	57029.8	51564.3	22327.6	46102.1	42970.4	37754.4	38538.8	38390.7	24798.3	42873.8	49232.3	24918.6	68570.7	44478.9	23178.9	32511.5	38406.8	22611.6	39452.7	40197.2	45035	42604.1	43640.6	42275.6	33909.3	39008.2	45409.5	31176.6	0.33966	0.454362	0.342598	0.366632	0.43387	0.362641	0.530584	0.246135	0.608827	0.450529	0.196309	0.707059	0.485206	0.347393	0.459179	0.439362	0.100257	0.998883	0.121217	0.694913	0.15807	0.323314	0.414783	0.382179	0.54253	0.36368	0.439281
H0YKE7	CHP1	Calcineurin B homologous protein 1	20079	26113	36827	12274	23063	32717	21215	10523	21508	22499	19869	208810	183550	279090	276940	186490	212010	239960	210730	266390	165350	197020	5659.1	0	2421.3	0	4937.3	6858.1	0	2757.9	9600.8	0	3954.8	16634.4	258770	4890.85	22135.2	199131	0	25595.6	247114	2341.5	15494.8	290408	0	20569.2	179214	5183.57	34532.3	206963	7740.04	22724.4	231663	0	13044.3	208322	2630.14	26659.6	249286	8087.74	29351	164148	0	19869	197020	3954.8	24923.2	0.797209	7.90509	0.15868	20865.7	32734.6	30822.2	27765.8	25190.2	0	32106.5	31260.2	14756.1	19436.3	36736.8	0	25801.5	22670.7	32666.9	43316.5	26181	48777.8	28505	29305.6	0	16362.4	26352.9	16575.2	33441.1	31534.9	50969	36817.2	20764.8	0	28140.8	17652	26040.9	18724.4	27046.4	39425.1	19270.2	19763.5	38648.3	19194	0.552009	0.471874	0.326174	-0.120824	0.916757	0.0377459	0.440125	0.600597	0.221417	-0.0357403	0.976583	0.010291	0.494779	0.516861	0.286626	1.03846	0.184883	0.733103	0.00571427	0.996024	0.00173021	0.0421832	0.961731	0.0169465	1.00975	0.189516	0.722355
K7EQ02	DAZAP1	DAZ-associated protein 1 (Fragment)	19910	23981	38453	12157	28569	27611	19686	15214	7374.3	19444	15052	183420	357830	260430	326520	311360	389950	311420	378030	311750	394380	170350	21742	16369	19229	15864	13705	16066	10305	23502	28286	9675.3	14950	16494.4	227305	18790.4	20327.9	388205	14491.4	26725.7	230592	18595.2	15347.1	342399	16661.6	25479.8	299212	14388.6	29143	380668	18132.1	21086.6	300653	14495.4	18859.3	373710	22413.3	9140.58	291734	23828.2	25365.6	391513	10270.7	15052	170350	14950	33717.8	0.446411	5.05223	0.443386	36948.8	44991	42379.4	45536.3	76838.3	32683.6	59867.9	45641.7	41939.1	34378.8	67771.8	37578.2	57077.1	59223.8	32451.7	65282.9	75346.5	40894.5	47235.9	59508.9	32692.5	42246.4	73969.4	50550.3	20475.7	57743.5	53741.4	56821.2	77493.1	23164.2	41439.7	51686.1	49149.6	46576.3	49584.2	60508	46479.1	55588.7	43986.9	52492.8	-0.341105	0.527878	0.277466	-0.0223441	0.970576	0.0129704	-0.0949408	0.85152	0.0698049	-0.172525	0.771907	0.112435	-0.0822402	0.879538	0.0557453	0.205005	0.69254	0.159555	-0.175538	0.750152	0.124851	0.0826716	0.874967	0.0580082	-0.255047	0.688937	0.161821
F5GYJ5	SDHAF2	Succinate dehydrogenase assembly factor 2, mitochondrial	19738	14705	26846	15590	20512	16107	16310	13716	15383	10733	10940	812330	709290	709920	1002900	832790	888700	920610	956400	909110	731160	824940	203630	180440	189830	191440	134400	177620	158750	179820	155940	181660	183360	16351.9	1.00669e+06	175986	12465	769499	159743	18658.6	628584	183573	19680.9	1.05167e+06	201065	18294	800298	141104	17000.7	867546	200462	17470.4	888780	223304	17002.3	945472	171490	19067.5	850739	131364	14001.7	725844	192838	10940	824940	183360	118281	0.0924917	6.97441	1.55021	176793	144340	113524	134768	110332	103046	201733	90127.2	118419	212786	150790	129702	197791	114748	91022.6	183808	124390	129313	188887	127434	144048	183826	135563	110624	206154	121980	84739.8	151384	104072	124395	144886	116049	136759	164426	134521	145837	153456	143337	137625	126617	0.194444	0.468501	0.329289	-0.12574	0.561822	0.250402	0.111168	0.79319	0.100623	0.376967	0.25462	0.594107	0.0873549	0.833111	0.079297	0.203883	0.458592	0.338573	0.277355	0.306306	0.513845	0.178944	0.547569	0.261561	0.120266	0.788809	0.103028
Q5T0A6	DHDDS	Ditrans,polycis-polyprenyl diphosphate synthase ((2E,6E)-farnesyldiphosphate specific) (Fragment)	19676	15921	16755	6289	14151	11628	17195	7933.6	7810.3	9740.2	6311.9	92686	120520	144440	100550	155870	82612	121970	109270	130470	112910	87479	64976	63741	51464	44836	88991	66390	50958	50770	75673	47731	57968	16300.5	114862	56155.2	13495.7	130750	56429.8	11645.1	127891	49767.8	7939.27	105440	47090.3	12620.9	149789	93429.9	12273.2	80645.6	74927.6	18418.4	117753	71679.4	9834.48	108021	48418.1	9681.01	122093	63747.1	12706.6	112089	50668.1	6311.9	87479	57968	31750.5	0.198797	2.7552	1.82573	81995.8	41689.2	30757.6	67887	47455.9	30908	58577.9	46418.2	27259.1	39936.6	38269.4	25792.5	63486.2	54365.8	51173.9	61737.4	29270.3	41039.7	92649.4	42738.4	39260.6	49470	39206.4	26519.8	48698	44313.6	34915.9	63917.3	40682.7	27752.2	51480.9	48750.3	44085.1	34666.2	56342	44015.8	58216.1	38398.7	42642.5	44117.4	0.222688	0.715743	0.145243	0.144063	0.773482	0.11155	-0.0010586	0.998262	0.000755381	-0.347819	0.456711	0.340359	0.352862	0.336589	0.4729	-0.00332718	0.994637	0.00233531	0.400071	0.524284	0.280433	-0.200289	0.670819	0.173395	-0.049056	0.902748	0.0444335
A0A088AWL3	NCOR1	Nuclear receptor corepressor 1	19657	22231	34963	8282.9	15290	11787	0	10774	6225.3	13005	14044	1124300	1199700	1302100	1587500	1410500	1717300	1457400	1466400	1425700	1313600	1175500	74470	95137	62107	78802	60547	78883	51634	82238	87812	74038	67509	16284.8	1.3933e+06	64360.3	18844.5	1.30154e+06	84224.6	24300.1	1.15292e+06	60060	10456.4	1.6647e+06	82764.1	13636.7	1.35547e+06	63567.1	12441	1.67642e+06	89027.2	0	1.40701e+06	72630.3	13355.4	1.44964e+06	78428.4	7716.37	1.33416e+06	73973.1	16965.7	1.30405e+06	78593.9	14044	1175500	67509	103679	0.135456	11.3379	0.651133	120222	122889	98843.5	139119	114796	129351	179394	101687	92239.2	77193.8	146827	127108	100672	119552	97625.3	91845.2	147861	136726	0	124098	111544	98595.9	127859	120449	56965.8	117673	113607	125248	115017	120703	113985	127755	124440	117043	105950	125477	78547.6	115635	96081.8	120323	-0.0780702	0.480937	0.317912	0.0864698	0.386933	0.412364	0.0485424	0.889306	0.0509486	-0.0398752	0.88307	0.054005	-0.183527	0.126646	0.897408	0.0605168	0.781482	0.107081	-0.615271	0.350436	0.455391	-0.0573381	0.639593	0.194096	-0.324576	0.28834	0.540096
C9JYN0	SYPL1	Synaptophysin-like protein 1	19229	28456	36432	20282	24307	20141	23263	10216	13936	13706	17611	289750	252990	339910	297370	273360	276500	358450	317700	235650	169890	194500	58513	51002	68374	36631	93276	47282	47366	34546	66209	37707	33643	15930.2	359076	50569.6	24121.2	274465	45152	25321.1	300966	66120.4	25604.1	311831	38472.8	21678.7	262695	97928.6	21258.5	269918	53362.4	24918.1	346057	66626.8	12663.7	314070	32945.7	17273.9	220520	55774.6	17880.1	168655	40027.3	17611	194500	33643	48663.1	0.361897	3.99687	0.691346	44018.6	89839.2	73146.6	66652.3	68670.1	65310.3	69967.7	75300.5	95640.2	70749.8	78018.8	55649.1	59903	65725.1	141649	58742	67532.4	77186.2	68854.3	86581.9	96372.6	34992.7	78578.9	47654.5	47731.6	55173.1	80675.5	49406.8	42196.7	57897.6	69001.4	66877.5	80302.8	68139.3	89092.5	67820.2	83936.3	53742	61193.4	49833.7	0.469505	0.246628	0.607957	0.4244	0.0213505	1.67059	0.688328	0.0280562	1.55197	0.451365	0.0840124	1.07566	0.838182	0.215697	0.666156	0.444594	0.0619402	1.20803	0.752172	0.0210311	1.67714	0.108929	0.78985	0.102455	0.296254	0.358474	0.445542
C9JZD1	ARPC3	Actin-related protein 2/3 complex subunit 3 (Fragment)	19171	27333	50076	24963	26647	15054	8745.5	20546	19578	21718	26808	143590	153290	205480	139440	196200	176020	217480	162930	161610	135600	87050	55510	63893	47115	44712	58515	30663	28726	37073	44232	40844	35843	15882.1	177945	47974.2	23169.3	166302	56564.3	34804	181938	45562.1	31513.4	146221	46960.1	23765.7	188545	61433.7	15889.3	171830	34606.2	9367.73	209961	40407.1	25468.8	161068	35355.6	24267.3	151234	37261.2	28332.2	134614	43357.3	26808	87050	35843	43733.3	0.612988	1.99047	0.819581	25909.4	89398.5	58535.1	37797.3	83549.1	69016.2	56777.6	91404.4	55592	51409.6	73460.4	57297.7	38770.2	94723.8	74957.5	25921	86326.3	42224.3	15282.1	105483	49302.1	41548.6	80919.6	43138.7	39588.5	75978.7	45463.7	46219.8	67629.2	52901.8	57947.7	63454.2	67924.7	60722.6	69483.8	51490.5	56689	55202.3	53677	55583.6	0.0600909	0.908843	0.0415112	0.191056	0.625405	0.203839	0.289276	0.407243	0.390146	0.127573	0.603768	0.21913	0.322018	0.472919	0.325213	-0.110353	0.840949	0.0752301	0.0284093	0.969361	0.0135144	-0.00993112	0.980056	0.00874915	-0.0503566	0.889913	0.0506525
G3V2I3	RCCD1	RCC1 domain-containing protein 1	19144	13434	19800	9675.9	17068	21967	15480	10919	8701.9	7954.5	8761.4	86173	89447	100870	96761	103470	69588	97353	66558	117620	84296	55081	20127	22952	23930	22944	14736	14747	15796	18936	20767	17604	18529	15859.8	106791	17394.7	11387.6	97039.8	20319.4	13761.4	89313.3	23141.3	12214.9	101467	24097.6	15222.4	99433.1	15471	23185.9	67931.6	16643.4	16581.4	93987	22219.2	13535.2	65797.5	18058.8	10786.2	110068	17494.2	10377	83683.1	18687.3	8761.4	55081	18529	20755.9	0.422115	2.65375	0.892708	37572.1	40241.5	19485.3	26977.4	36567.1	22761.5	32601.2	33655.5	25922.6	28937.4	38235.2	26993.8	36062.3	37469	17330.5	54927.8	25598.4	18643.8	39281.7	35416.7	24889.7	32065.1	24794.2	20229.2	25552.6	41476.5	19596.7	24583.4	31534	20933.2	32433	28768.7	30726.4	31388.8	30287.2	33056.6	33196	25696.2	28875.3	25683.5	0.336618	0.402979	0.394718	0.163655	0.580245	0.236389	0.258636	0.269835	0.568902	0.289407	0.287865	0.540811	0.237866	0.557203	0.253987	0.364097	0.557787	0.253531	0.370168	0.229803	0.638644	0.000710925	0.997954	0.000889265	0.168992	0.681829	0.166325
B7ZBQ3	MED20	Mediator of RNA polymerase II transcription subunit 20	18959	25883	38679	21522	28318	19065	18358	19905	10681	20056	13471	98598	96283	131740	96261	99896	100440	110300	128790	120420	115940	72659	33633	59465	48123	43513	31975	44297	29206	39692	46847	43575	38425	15706.5	122189	29067.2	21940.2	104456	52644.2	26882.8	116646	46536.9	27169.5	100942	45700.8	25256	95998.5	33569.9	20122.8	98049.2	49993.5	19664.2	106486	41082.2	24674.2	127318	37853.3	13239.3	112688	39464	26164	115097	46256.4	13471	72659	38425	33504.3	0.402067	2.16864	1.14687	39064.4	56343.3	25344.8	54568.5	48166.5	45902.7	66861.4	53787.7	40577.4	67574.5	46546.2	39848.4	62815.3	44266.6	29271	50048.4	45212.2	43591.4	48907.6	49102.7	35821.3	61368.4	58708.7	33005.9	32928	51962.5	34410.3	65073.7	53073.3	40332.8	40250.8	49545.9	53742.2	51323.1	45451	46284	44610.6	51027.7	39767	52826.6	-0.392246	0.334301	0.475862	-0.0924993	0.688224	0.16227	0.0247902	0.934211	0.0295549	-0.0416579	0.897794	0.0468233	-0.216954	0.57349	0.241474	-0.190751	0.426666	0.369912	-0.24388	0.382737	0.4171	-0.0499855	0.883515	0.053786	-0.409695	0.237141	0.624994
E9PE82	ACADS	Short-chain-specific acyl-CoA dehydrogenase, mitochondrial	18912	7801.8	17032	9325.7	18524	12132	5016.2	9415.3	4776.7	5012.2	2719.9	122950	137520	159470	151910	162750	158220	162130	160400	164780	169990	137310	93986	68424	79086	70391	81749	60584	72596	54539	69202	65793	75470	15667.6	152367	81226.9	6613.34	149194	60575.6	11837.6	141199	76479.4	11772.8	159297	73930.2	16521	156400	85826.7	12805.2	154454	68375	5373.1	156524	102116	11671.2	158567	52012.6	5920.81	154200	58295.9	6538.66	168754	69841.5	2719.9	137310	75470	30432.9	0.0893737	4.5119	2.47988	175304	33770.1	32754.3	73996.5	33066.7	24426.8	132451	31294.9	30839.9	131726	35306.1	29812	184853	34664	34609.2	143277	34232.6	27571.8	60119.4	34691.5	41177.8	130589	35144.3	20973.8	66247.7	34176.3	23507.5	73160.9	37402	28163.2	80609.5	43830	64861.9	65614.6	84708.7	68360.3	45329.6	62235.6	41310.5	46242	0.801744	0.524097	0.280589	-0.0772867	0.912189	0.0399153	0.488166	0.636586	0.196143	0.504812	0.617385	0.209444	0.873306	0.499884	0.301131	0.563954	0.609208	0.215234	-0.028752	0.956439	0.0193425	0.428534	0.688263	0.162246	-0.162696	0.805975	0.0936782
K7EIX4	TIMP2	Metalloproteinase inhibitor 2	18867	6341.5	9072.3	0	18198	0	9735.5	0	2208.4	0	6162.5	171190	72130	129640	64115	206000	81483	119270	80385	68957	52669	77202	204370	76784	97885	61724	143700	75858	65444	73670	72346	51095	96834	15630.3	212149	176626	5375.49	78252.8	67976.7	6305.45	114787	94658.8	0	67232.9	64827.4	16230.3	197963	150868	0	79543.4	85613.2	10428.2	115146	92056	0	79466.5	70257.3	2737.35	64529.5	60944.5	0	52286.1	54239.1	6162.5	77202	96834	35848.5	0.171904	2.15356	2.7012	90924.6	98510.7	65387.9	31270.3	36336.5	25165.4	36680.1	53301	35043.2	0	31219.4	23999.5	94414.7	91923.4	55852.1	0	36935.7	31694.5	60662.8	53467.8	34079.7	0	36900	26009.7	15923.7	29964.1	22562	0	24278.9	20079.6	84941	30924	41674.8	18406.3	80730.1	22876.7	49403.4	20969.9	22816.6	14786.2	2.52221	0.00496696	2.30391	1.06448	0.119059	0.92424	1.49493	0.0472461	1.32563	0.315951	0.778795	0.108577	2.44886	0.010531	1.97753	0.629634	0.58806	0.230579	1.74036	0.0338118	1.47093	0.504071	0.665335	0.176959	0.625835	0.399227	0.39878
K7EMR4	SLC25A39	Solute carrier family 25 member 39 (Fragment)	18821	16737	32650	17551	25720	23928	23137	18448	21446	13825	22417	57639	72372	83679	97673	71485	103860	94960	105860	80409	92455	83598	18213	15279	16570	13394	10507	13758	15069	17843	17776	16591	14312	15592.2	71429.7	15740.5	14187.4	78515.4	13526.5	22692.5	74091.8	16023.9	22156.5	102423	14067.4	22938.9	68696	11031.1	25255.7	101388	15527.2	24783.2	91676.8	21196.6	22868.1	104650	17016.4	26582.7	75246.2	14974.5	18035.4	91782.8	17611.9	22417	83598	14312	29933.5	0.748893	2.79279	0.478126	20820.3	25576.5	32921.2	18944.5	28113.6	28290.6	30301.4	26529.7	33513.9	29585.7	36674.1	29422	30630.4	24597.6	23071.5	33724	36303.4	32475.2	33093.1	32826.3	44332.7	30535.9	37471.7	35589.9	35496	26943	31319.2	24082.7	32864.2	36835.3	26439.3	25116.2	30115	31893.9	26099.9	34167.6	36750.7	34532.5	31252.8	31260.8	-0.241666	0.402669	0.395052	-0.315732	0.275644	0.559651	-0.0538704	0.801906	0.0958764	0.028929	0.894018	0.0486537	-0.26031	0.307643	0.511953	0.128274	0.500843	0.300299	0.233418	0.362445	0.440757	0.143601	0.489047	0.310649	-0.000368655	0.99867	0.000577906
A0A0A0MR42	CEP192	Centrosomal protein of 192 kDa	18787	14569	22666	17412	13162	13526	9140.9	19101	22801	13237	8563.5	3205.7	3183.1	0	8132.8	0	2928.5	3150.7	4766.4	2696	2755.5	4582.7	3116.7	2965.4	2874.8	5819.9	2980.4	7666	5885	2679.7	8034.8	6728.6	4275.9	15564	3972.7	2693.59	12349.7	3453.3	2625.26	15753.4	0	2780.05	21981	8528.3	6112.52	11738.8	0	3129.06	14276.5	2858.79	8651.83	9791.27	3041.77	8278.06	23677.6	4711.94	2555.57	28262.2	2522.9	6768.54	17268.3	2735.47	7142.64	8563.5	4582.7	4275.9	5515.69	1.55257	0.830848	0.775224	10024.7	4781.5	3474.6	7954.35	4156.36	3386.45	10146.6	0	3586.12	14157.8	10264.6	7884.84	7560.88	0	4036.33	9195.4	3440.81	11160.4	6306.49	3661.04	10678.3	15250.6	5671.24	3296.55	18203.5	3036.54	8731.07	11122.4	3292.38	9213.64	6093.59	5165.72	4577.59	10769.1	3865.74	7932.21	6881.93	8072.79	9990.38	7876.14	-0.370196	0.595191	0.225344	-0.60852	0.379765	0.420485	-0.782901	0.433492	0.363019	0.451334	0.38708	0.412199	-1.02675	0.280121	0.552654	0.010234	0.987276	0.00556143	-0.194675	0.766027	0.115756	0.0355777	0.966096	0.0149798	0.34305	0.694844	0.158113
A0A5F9W493	CSNK1A1	Casein kinase 1, alpha 1, isoform	18565	19086	24752	12885	14781	14282	13685	9023.4	11377	10407	3615.5	883810	1045400	1198300	1259400	1383300	1289700	1245900	1098500	1253200	1280200	820360	31543	39393	31219	37993	27555	27925	24885	31122	35652	23541	24978	15380.1	1.09527e+06	27260.9	16178.6	1.13414e+06	34874.5	17203.2	1.06101e+06	30190	16266.1	1.32065e+06	39903.3	13182.7	1.32933e+06	28929.5	15074.4	1.259e+06	31516.1	14658.7	1.20282e+06	35004.2	11185.4	1.08595e+06	29680.3	14102	1.17274e+06	30033.3	13576.4	1.27089e+06	24989.6	3615.5	820360	24978	41999.4	0.0860845	19.5326	0.594722	178663	56073.8	45838	187939	58063.8	58640	199841	54319.8	50763.3	188955	67612.2	67095.6	153137	68056.9	48643.6	175112	64456.2	52993	170282	61580.2	58858	129935	55596.6	49906.2	163816	60039.8	50499.8	157711	65065	42018.9	93524.9	101547	101641	107888	89945.9	97520.5	96906.9	78479.3	91451.8	88264.9	0.0835117	0.928942	0.0320114	0.202244	0.823607	0.08428	0.203576	0.835877	0.0778577	0.289619	0.733709	0.134476	0.0272185	0.9736	0.0116192	0.143866	0.868855	0.0610528	0.13476	0.873559	0.0587077	-0.169527	0.833994	0.0788369	0.0511722	0.95286	0.020971
Q5SWX9	TPR	Nucleoprotein TPR (Fragment)	18561	17792	28734	21488	26750	12670	21273	18529	13758	13694	8345.5	106230	217830	198200	198510	198010	194080	192030	208440	206340	171560	124330	0	4217.1	3493.2	0	0	0	0	4759	8530.8	0	3256.9	15376.8	131647	0	15081.7	236321	3733.39	19970.8	175492	3378.07	27126.6	208164	0	23857.5	190285	0	13373	189460	0	22786.6	185391	0	22968.5	206058	4538.55	17053.3	193092	7186.37	17864.5	170313	0	8345.5	124330	3256.9	15006.4	0.556128	8.28511	0.217034	27649.7	15889.5	0	27119.1	28523.5	17201.9	35910.4	21181.6	15564.7	48777.6	25125	0	42899.4	22967.1	0	24046.6	22867.6	0	40973.6	22376.4	0	41300.8	24870.9	20911.7	30664.3	23305.8	33111.8	32123	20556.5	0	14513.1	24281.5	24218.9	24634.2	21955.5	15638.1	21116.6	29027.8	29027.3	17559.8	-0.274923	0.817224	0.0876588	0.467582	0.540087	0.267536	0.463857	0.583555	0.233919	0.488385	0.697477	0.15647	0.322303	0.791469	0.101566	-0.167216	0.882719	0.0541776	0.266103	0.825545	0.0832591	0.725158	0.366737	0.435645	0.725134	0.308816	0.5103
E9PL56	RAB29	Ras-related protein Rab-7L1	18483	14077	22009	3805.4	21849	13029	9763.3	10406	9699.9	10668	7694.3	26231	38199	35807	27054	39459	31423	22632	22635	36162	30501	13764	17766	19241	13861	10259	10545	16919	10681	11827	13064	11116	11482	15312.2	32507	15354.2	11932.6	41441.6	17034	15296.8	31704.6	13404.2	4803.96	28369.6	10774.8	19486.5	37919.5	11071	13751.9	30675	19094.7	10457.9	21849.5	15024.3	12899.3	22376.4	11279.1	12023.2	33840.2	11005.1	13916.9	30279.2	11800	7694.3	13764	11482	10673.6	0.720873	1.28954	1.07574	21241.2	25208.3	14273.1	16553	32136.8	15834.7	21219.8	24586	12460.4	6664.09	21999.8	10016.2	27031.8	29405.5	10291.5	19076.8	23787.6	17750.3	14507.3	16943.7	13966.5	17894	17352.2	10485	16678.7	26242.1	10230.3	19305.7	23480.7	10969.2	20240.9	21508.2	19422.1	12893.4	22242.9	20204.9	15139.2	15243.7	17717	17918.5	0.175819	0.658497	0.181446	0.263433	0.608374	0.215829	0.116244	0.785091	0.10508	-0.474821	0.444668	0.351964	0.311895	0.572789	0.242006	0.173254	0.607547	0.21642	-0.243166	0.504015	0.297556	-0.233236	0.574665	0.240585	-0.0163157	0.974519	0.0112095
H0YL34	SYNM	Synemin	18017	19076	27346	2241.7	19072	17948	16912	18785	0	6530.2	6263.6	41223	63067	54478	53807	54948	76060	72940	55074	75015	53429	42160	48100	48412	39557	46594	30525	34284	32012	55389	59876	56155	46423	14926.1	51086	41570.2	16170.1	68420.5	42859	19006.1	48236.4	38253.2	2829.94	56423.7	48936.7	17009.8	52804.2	32047.6	18943.9	74249.5	38692.8	18115.3	70418.1	45029.3	23285.9	54444.7	52823.2	0	70198.5	50439.7	8518.96	53040.5	59610.5	6263.6	42160	46423	23057.9	0.271647	1.82844	2.01333	54946.8	27939.6	20647.5	59526.2	37420.1	21287.7	69966.2	26381.2	19000	10417.7	30858.9	24306.4	62617.1	28879.3	15917.7	69737.1	40608.1	19218.4	66686.8	38512.6	22365.6	85721.1	29776.5	26236.8	0	38392.5	25052.9	31360.4	29008.6	29608	34511.3	39411.3	38449.1	21861	35804.7	43187.8	42521.7	47244.8	21148.5	29992.3	0.202475	0.687887	0.162483	0.394018	0.444141	0.352479	0.358357	0.623353	0.205266	-0.456235	0.25125	0.599894	0.255557	0.698042	0.156119	0.526032	0.418882	0.377909	0.503606	0.388726	0.410356	0.655562	0.421413	0.375292	-0.504039	0.476692	0.321762
A0A2R8Y4Z8	CCDC9	Coiled-coil domain-containing protein 9	17981	13696	13175	11514	18719	17321	10943	13346	10440	8093.6	7958.9	54804	62547	75212	72517	73833	74514	64407	60525	46532	48056	45065	16932	8921.1	13193	15519	17408	10690	44062	10382	12864	13517	15068	14896.3	67916.4	14633.4	11609.7	67856.4	7897.83	9156.92	66594.9	12758.2	14535.3	76043.5	16299.3	16694.9	70952.4	18276.3	18282.1	72740.3	12064.7	11721.6	62180.1	61979.3	16543.7	59833.4	9901.07	12940.6	43544.3	10836.7	10558.5	47706.6	14348.8	7958.9	45065	15068	17548.9	0.453528	2.56797	0.85863	32845.4	26447.5	17042.7	25598.6	26424.1	9198.17	20190.4	25932.9	14858.7	32049.5	29612.3	18982.9	36811.3	27629.7	21285.4	40310.8	28326	14051.1	25845.4	24213.7	72183.9	36477.8	23299.9	11531.2	28533.1	16956.7	12620.9	23280.8	18577.6	16711.2	25445.2	20407	20327.4	26881.6	28575.5	27562.6	40747.6	23769.6	19370.2	19523.2	0.382204	0.300829	0.52168	0.0638721	0.888929	0.0511328	0.0582336	0.84059	0.0754157	0.461428	0.174494	0.758219	0.549588	0.139154	0.856505	0.497525	0.362994	0.4401	1.06153	0.251478	0.5995	0.28393	0.59991	0.221914	-0.0113473	0.977668	0.00980877
I3L448	ATPAF1	ATP synthase mitochondrial F1 complex assembly factor 1	17912	23683	25428	17635	20954	10819	15876	10927	11970	9314.6	6613.9	0	0	0	0	10203	0	7169.4	0	0	0	11944	53213	44268	39681	38108	43793	41938	27865	42649	43777	36917	38364	14839.1	0	45989.1	20075.3	0	39190.4	17673	0	38373.1	22262.5	0	40024	18688.3	9804.93	45977.4	11419.3	0	47331.1	17005.6	6921.52	39195.9	13545.1	0	40673.3	14837	0	36877.9	12151.3	0	39188.7	6613.9	11944	38364	14471.4	0.457033	0.825352	2.65102	32468.4	0	17347.7	43925.4	0	14783.1	38669.1	0	14474.8	48711	0	15097.6	40890.4	11879.7	17343.3	24985.7	0	17853.9	37208.6	8386.14	14785.2	29637	0	15342.5	32463.8	0	13910.8	26587.5	0	14782.5	16605.4	19569.5	17714.6	21269.5	23371.1	14279.9	20126.7	14993.2	15458.2	13790	0.268029	0.827854	0.0820464	0.504986	0.720018	0.142657	0.361322	0.788029	0.103458	0.625168	0.670564	0.17356	0.761106	0.46107	0.336233	0.0503637	0.965658	0.0151765	0.545487	0.615132	0.211031	0.120686	0.921747	0.035388	0.164753	0.89741	0.0470091
A0A7I2YQC1	MARK1	Non-specific serine/threonine protein kinase	17718	14998	25660	12111	15202	18227	7914	15808	14859	9226.9	11969	156910	188000	286380	268640	222540	247780	189410	185200	239010	218670	165340	55527	68128	41566	65542	35946	36333	18314	55975	62066	42076	42878	14678.4	194452	47988.9	12713.3	203959	60313.6	17834.3	253569	40196	15289	281704	68837.4	13558.2	213858	37739	19238.3	241882	41005.3	8477.07	182861	25761.2	19595.6	183084	53382	18418	223664	52284.6	12036.9	217080	44665.1	11969	165340	42878	43943	0.272375	3.7626	0.975763	53890.4	51680.3	49180.9	46675.8	54206.9	61811.7	65476.9	67392.1	41194.4	56132.1	74869.6	70547.2	49777.7	56837.7	38676.4	70631.7	64285.9	42023.9	31122.8	48599.7	26401	71943.3	48658.9	54708	67619.9	59444	53583.3	44192.5	57694.2	45774.6	51583.9	54231.4	58021.1	67183	48430.6	58980.5	35374.5	58436.7	60215.7	49220.4	0.0676633	0.625214	0.203972	0.139873	0.457746	0.339375	0.237321	0.404295	0.393302	0.448839	0.0643878	1.1912	-0.0233378	0.913001	0.0395286	0.260981	0.369664	0.432192	-0.476547	0.157904	0.801607	0.247618	0.322585	0.491356	0.290884	0.135485	0.868108
F5GYK2	STRN4	Striatin-4	17698	26218	36628	9915.8	20470	14844	17415	13616	14582	11245	10838	11720	16172	19356	14590	21631	14933	14989	13882	23476	11281	14479	111900	97737	82573	89873	85590	72544	65180	89756	96185	74967	80766	14661.8	14524.1	96709	22224.2	17544.8	86526.4	25457.3	17138.4	79851.5	12517.8	15299.5	94391.7	18256.6	20787.1	89859.3	15667.6	14577.5	81873	18654.1	14470.8	91684.6	16878.4	13723.4	85598.2	18074.6	21968.7	81026.5	14669.6	11199	79580.1	10838	14479	80766	23315.2	0.464847	0.621012	3.4641	31541.2	23387.8	27917.5	47809.6	28251.9	24978.1	54764.8	27597.5	23051.2	26928.8	24636.4	27248.6	39274.4	33472.9	25940.2	33704.9	23473.9	23634.7	40129.4	23301.9	26467.1	36309.5	22098.4	24710.1	38883	35375.6	23390.4	31558	18033.4	22972.8	27615.5	33679.9	35137.8	26271.3	32895.8	26937.8	29966.2	27706	32549.7	24188.1	0.191183	0.497751	0.302988	0.47759	0.308874	0.510219	0.538729	0.362396	0.440816	0.119189	0.632964	0.198621	0.443607	0.19006	0.72111	0.155337	0.625067	0.204073	0.309037	0.424367	0.372258	0.195902	0.582458	0.234735	0.428346	0.244439	0.611829
E5RK39	POP1	Ribonucleases P/MRP protein subunit POP1 (Fragment)	17636	19814	24971	9562.7	11704	14270	14552	15919	2838.3	9374.9	5190.8	0	9095.5	7862.6	9922.6	11532	9949.2	4351.7	12662	13786	11516	5510	78671	63971	78244	69072	50231	56963	50959	73286	87197	68088	59463	14610.5	0	67991	16795.7	9867.58	56633.4	17355.4	6961.78	75665.1	12072	10405.1	72544.9	10438.5	11082.1	52736.5	15061.8	9712.38	64288.3	15587.4	4201.24	71680.8	19733.2	12517.3	69891.1	3518.12	12900.8	73455	12230	11432.3	72277.8	5190.8	5510	59463	11936.5	0.434867	0.461609	4.9816	33597.6	0	13648.4	38622.6	21376.5	11368.5	39909.7	15081.6	15188.9	27760.2	22541	14562.6	24003.8	24007.5	10586.3	34635.4	21040.3	12905.1	35843.9	9101.3	14389.1	45377.5	27116.7	14029.8	8090.11	27947.6	14745.2	28123.5	24766.2	14508.9	15748.7	23789.2	23393.4	21621.3	19532.5	22860.3	19778.1	28841.3	16927.6	22466.2	-0.512528	0.55998	0.251828	0.0825499	0.889651	0.0507804	0.0583434	0.92472	0.0339898	-0.0553054	0.887612	0.0517769	-0.201879	0.653852	0.184521	0.0250849	0.960859	0.0173401	-0.183852	0.783419	0.106006	0.360381	0.557328	0.253889	-0.408376	0.480584	0.31823
S4R305	DNAJC6	Putative tyrosine-protein phosphatase auxilin (Fragment)	17624	22588	17488	21105	28159	6524.1	15711	9840.2	16144	10265	11661	95290	82031	132380	129780	114970	116970	112110	112810	100580	126250	94595	17730	24974	26121	27989	20189	11729	12014	19610	27864	22697	18371	14600.5	118089	15323.1	19147.1	88994.3	22109.4	12154.6	117213	25260.1	26643.1	136091	29396.3	25114.2	110484	21196	6886.09	114186	13237.3	16828.8	108234	16899.3	12197.9	111521	18701.6	20010.8	94122.1	23472.7	13391.2	125332	24093.7	11661	94595	18371	27263.3	0.427717	3.46968	0.673835	34135.9	34034.6	22740.1	44765.8	25649.1	32811.3	28417.3	33782.1	37487	62291.3	39223	43625.3	58716.8	31842.8	31455.8	16099.6	32909.6	19644.7	39345.7	31194.2	25079.3	28518.6	32141.6	27753.9	46785	27127	34834.5	31308.5	36122.1	35756	30303.5	34408.8	33228.8	48379.9	40671.8	22884.7	31873.1	29471.4	36248.9	34395.5	-0.182735	0.373278	0.427967	0.000555342	0.998284	0.000746038	-0.0497869	0.721841	0.141558	0.492186	0.125521	0.901282	0.241808	0.530654	0.275189	-0.58784	0.0975757	1.01066	-0.109884	0.598134	0.223202	-0.222907	0.0747068	1.12664	0.0757143	0.770037	0.113489
B5MDG7	HMG20B	SWI/SNF-related matrix-associated actin-dependent regulator of chromatin subfamily E member 1-related (Fragment)	17409	11016	30197	3947.6	16002	14556	12071	20569	7071.3	6189.2	14224	1322700	1213000	1459900	1870500	1269900	1801000	1576700	1508800	1388400	1567100	1650500	25212	21740	21502	15803	11638	14406	4255	9280.5	18388	13598	10278	14422.4	1.63917e+06	21789.3	9337.91	1.31597e+06	19246.4	20987.6	1.29264e+06	20793.3	4983.48	1.96146e+06	16597.6	14271.7	1.22035e+06	12218.5	15363.7	1.75813e+06	16258.6	12929.8	1.52219e+06	5985.24	25497.3	1.49156e+06	8850.59	8765	1.29926e+06	15490.1	8074.11	1.55571e+06	14434.7	14224	1650500	10278	62256.1	0.228476	26.5115	0.165092	63124.6	61828.7	131983	40870.5	49637.7	116580	91859.3	48757.7	125950	21811.9	73985.5	100535	62464.9	46031.2	74010.2	67244.2	66315.9	98481.8	56591.8	57416.2	36253.9	111598	56261	53610	38363	49007.3	93826.9	35339.1	58680.5	87434.4	85645.4	69029.2	88855.5	65444.1	60835.4	77347.3	50087.3	73822.8	60399.1	60484.7	0.501806	0.414139	0.382854	0.190638	0.777452	0.109326	0.554892	0.351704	0.453823	0.113694	0.866122	0.062421	0.00834246	0.984629	0.00672741	0.354781	0.411383	0.385753	-0.272125	0.56459	0.248267	0.287497	0.610463	0.214341	-0.00204312	0.997173	0.00122938
A0A087WZ40	MAP7	Ensconsin	16960	11231	21433	5797.3	20992	11806	11024	0	12164	10033	7927.8	184680	203310	251210	226470	229120	275050	230190	249180	307410	242760	186810	24663	26942	27688	16930	22843	17822	21566	23949	15205	14360	27479	14050.4	228866	21314.9	9520.16	220568	23851.7	14896.4	222429	26775.4	7318.55	237483	17781.2	18722.1	220181	23982.4	12461.1	268503	20113.9	11808.3	222231	30335.5	0	246333	22839.6	15077.5	287672	12808.7	13088.5	240995	15243.6	7927.8	186810	27479	34396.8	0.230481	5.43103	0.798883	60961.5	42140.5	26680.9	41305.7	40612.6	29856.3	64631.9	40955.2	33516.1	31753.4	43727.1	22257.6	81230.8	40541.3	30019.9	54065.5	49438.7	25177.5	51233.5	40918.8	37972.5	0	45356.5	28589.4	65417.6	52968.3	16033.3	56788	44373.7	19081.2	43261	37258.2	46367.7	32579.4	50597.3	42893.9	43374.9	24648.7	44806.4	40081	0.110148	0.841197	0.0751024	-0.105359	0.821175	0.0855644	0.210204	0.687541	0.162701	-0.298958	0.586923	0.231419	0.336145	0.612204	0.213104	0.0978555	0.85324	0.068929	0.113945	0.793977	0.100192	-0.701408	0.422157	0.374526	0.160787	0.811184	0.0908805
A0A075B785	RELCH	RAB11-binding protein RELCH	16830	22337	21103	9828.1	15589	13501	9670.3	11629	18218	11241	11081	57921	80473	89242	86170	92024	102740	86155	97258	126040	98046	60519	10468	13036	17494	10365	12971	10892	10955	11151	16236	10782	11317	13942.7	71779.2	9046.92	18934.4	87304.1	11540.7	14667.1	79017.5	16917.4	12407.1	90360.5	10886.1	13903.4	88433.7	13618	14250.1	100294	12292.7	10358.3	83176.2	15409.7	14415.3	96146.7	10634.4	22581.5	117947	13677.2	14664.4	97333.1	11445.5	11081	60519	11317	19651.7	0.563869	3.07958	0.575878	24726.9	23308.1	15709.8	33579.4	28349.4	20040.2	26011.5	25658.6	29376.7	22003.4	29341.8	18903.6	24657.1	28716.2	23647.4	25272	32567.6	21346	18370.1	27009	26758.6	25565	31220.7	18466.5	40047.5	38299.9	23750.2	26006.8	31606	19874.8	21248.3	27323	27015.6	23416.3	25673.5	26395.2	24045.9	25084.1	34032.5	25829.2	-0.281657	0.356085	0.448446	0.0811124	0.788082	0.103429	0.0647884	0.757563	0.120581	-0.141491	0.626795	0.202874	-0.00872106	0.968669	0.0138244	0.0312726	0.910346	0.0407935	-0.103212	0.707237	0.150435	-0.0422321	0.888941	0.0511269	0.397911	0.254911	0.593611
E9PFT7	APC	Adenomatous polyposis coli protein (Fragment)	16695	15253	30561	17899	15436	24766	15046	16267	16306	15199	13984	67494	70765	110150	104820	91181	134780	93926	95255	112000	102580	77515	9061.4	4902.7	0	6768.9	6512.2	0	0	8492.8	9556	0	4517.7	13830.9	83642.6	7831.27	12929.5	76772	4340.35	21240.6	97530	0	22595.8	109917	7109.24	13766.9	87623.5	6837.03	26140.2	131572	0	16116.5	90678.5	0	20164.6	94166.6	8099.38	20211.6	104809	8050	19827.8	101834	0	13984	77515	4517.7	16981.6	0.82348	4.56465	0.266035	16795.7	18324	29437	15701	16818.8	16314.9	25793.7	21366.4	0	27439.4	24080.1	26722.9	16718	19196.1	25699.7	31743.5	28824.1	0	19571.2	19865.4	0	24487	20629.5	30444.8	24544.1	22961	30259.1	24078.1	22309.3	0	21518.9	16278.3	15720	26080.8	20537.9	20189.2	13145.5	25187.1	25921.4	15462.5	0.476832	0.525219	0.279659	0.0741761	0.921283	0.0356071	0.0238326	0.982616	0.00761604	0.754219	0.245813	0.609395	0.409521	0.569358	0.244615	0.384813	0.729705	0.136853	-0.234198	0.830807	0.0804998	0.703914	0.304202	0.516838	0.745374	0.264131	0.57818
H7BZE2	TRIP6	Thyroid receptor-interacting protein 6 (Fragment)	16526	10910	27488	6952	21826	13109	4378.5	15139	6588.2	2942.4	12047	100310	102970	139170	140900	109940	130300	141060	140260	128410	134740	100160	91316	70974	68927	66428	47451	53826	36112	55442	61188	50078	78869	13690.9	124310	78919.4	9248.06	111711	62833.1	19104.8	123225	66655.2	8776.25	147752	69767.9	19466	105651	49817.9	13836.4	127198	60747.9	4690.03	136183	50796.5	18766.3	138657	52873.7	8166.19	120165	51544.9	3838.5	133760	53159.5	12047	100160	78869	45655.5	0.263867	2.19382	1.72748	51885.5	56663.8	45684.7	35048.1	50920.6	36372.7	72403	56169.2	38585.2	33260.1	67349.2	40387.1	73771.8	48158.3	28838.5	52436.8	57980.3	35165.6	17774.2	62075.7	29405	71120.1	63203.6	30607.4	30948.1	54774.4	29838.2	14547.1	60971.4	30772.9	51411.3	40780.5	55719.1	46998.8	50256.2	48527.6	36418.3	54977	38520.2	35430.5	0.537096	0.316416	0.499742	0.202889	0.731231	0.135946	0.653183	0.292323	0.534137	0.407633	0.53607	0.270778	0.504311	0.474999	0.323307	0.453815	0.438546	0.357985	0.039672	0.961023	0.0172663	0.633839	0.348073	0.458329	0.120626	0.854929	0.0680698
J3KPJ3	CAMKK1	Calcium/calmodulin-dependent protein kinase kinase 1	16485	21814	31336	12624	13960	20304	21461	13037	14525	15048	5153.4	104320	122080	160960	121160	122550	163330	130050	144270	147620	145910	87168	17644	18662	13664	23265	21874	15445	18800	24594	31055	21840	22796	13656.9	129280	15248.7	18491	132443	16521.4	21779.2	142519	13213.6	15936.6	127052	24434.7	12450.5	117769	22965.1	21430.6	159442	17431.2	22987.9	125554	26444.8	16160.6	142622	23454.7	18004	138142	26160.8	19630.8	144849	23183.9	5153.4	87168	22796	21715.5	0.237314	4.01409	1.04976	57547.9	32206.4	14526	77917.9	32994.5	15738.3	91773.8	35504.6	12587.3	67154	31651.5	23276.6	52464.2	29338.8	21876.6	90304.6	39720.6	16605	96867	31278.2	25191.3	68098.1	35530.2	22343	75865.6	34414.2	24920.8	82720.8	36085.2	22085	34760.1	42216.9	46621.9	40694	34559.9	48876.7	51112.2	41990.4	45066.9	46963.7	-0.434114	0.611421	0.21366	-0.153724	0.864356	0.0633075	-0.0105378	0.991405	0.00374891	-0.206728	0.79638	0.0988795	-0.442448	0.578005	0.238068	0.0576026	0.949621	0.0224499	0.122122	0.894491	0.0484238	-0.161485	0.838165	0.0766705	-0.0594778	0.941038	0.0263929
H7C036	DIS3L2	DIS3-like exonuclease 2 (Fragment)	16328	8302	14819	11196	10715	5243.2	10643	7148.8	16467	10192	3370.1	138210	139650	192460	151690	187900	185990	144150	163880	173440	168460	101540	11355	16216	18165	13250	18885	12231	7513.3	15747	21710	13016	13079	13526.9	171278	9813.5	7037.34	151504	14356	10299.5	170410	17566.3	14133.9	159067	13916.2	9556.39	180569	19827	5534.12	181563	13803.9	11400.2	139166	10568.5	8861.64	162007	15017.5	20411.1	162304	18288.6	13296	167235	13816.9	3370.1	101540	13079	16479.8	0.204499	6.16149	0.793639	66146.4	27798.2	12365.2	34412.6	24588.9	18088.8	50364.7	27657.2	22133.9	69114.8	25816.3	17534.7	46730.7	29306.1	24982.4	27061.9	29467.4	17393.1	55747.1	22586.4	13316.5	43333.4	26293.6	18922.4	99810.4	26341.7	23043.9	65017.2	27142	17409.6	35436.6	25696.8	33385.3	37488.6	33673.1	24640.8	30550	29516.5	49732	36522.9	-0.0435635	0.962296	0.0166911	-0.507215	0.517652	0.285962	-0.129591	0.861717	0.0646351	0.037648	0.966488	0.0148035	-0.117208	0.867046	0.0619578	-0.567755	0.472137	0.325932	-0.257629	0.773653	0.111454	-0.307284	0.688055	0.162377	0.445372	0.671985	0.172641
H7C1B3	POLD2	DNA polymerase delta subunit 2 (Fragment)	16273	14719	19726	4417.9	17896	8766.1	14904	10807	7998.2	5533.5	9309.8	642250	956230	1087700	729140	1087100	933900	951810	952230	1228300	909850	578340	203480	194070	169420	131520	198700	154860	134810	135000	207190	151230	157270	13481.3	795915	175857	12476.8	1.0374e+06	171810	13710	963081	163836	5577.18	764598	138133	15960.9	1.04469e+06	208611	9252.49	911670	174775	15964.4	918901	189629	13396.3	941349	128746	9913.91	1.14943e+06	174537	7218.72	903235	160536	9309.8	578340	157270	94607	0.098405	6.11308	1.66235	136998	130199	105788	126791	169702	103353	139322	157544	98556.8	56675.8	125076	83094.8	162196	170894	125492	94024.6	149134	105137	162232	150317	114073	136135	153989	77448.3	100746	188029	104994	73357.2	147754	96571.6	124328	133282	131808	88282.1	152860	116099	142207	122524	131256	105894	0.231527	0.484125	0.315043	0.331855	0.403309	0.394362	0.31581	0.407928	0.389417	-0.262433	0.584567	0.233166	0.529589	0.145278	0.8378	0.132725	0.731058	0.136048	0.425368	0.239782	0.620183	0.21044	0.629665	0.200891	0.309761	0.519101	0.284748
A0A2R8Y606	RNASEH2A	Ribonuclease	16058	15530	19603	7624.2	12084	13847	16472	15915	7427.4	11228	7465	34862	27363	36925	44808	32787	51559	36103	40079	44860	20414	38148	10891	26422	8500.7	9486.1	11243	10710	11466	11079	12498	11909	14372	13303.2	43203.1	9412.49	13164.3	29685.7	23391.3	13624.5	32694.5	8220.52	9624.84	46987	9963.05	10777.4	31507.8	11803.8	14615.3	50331.7	12087.3	17644	34854.7	16128.5	19728.2	39621	10565.8	9206.4	41979.7	10528.3	14647.5	20265.6	12641.8	7465	38148	14372	15995.8	0.466685	2.38487	0.898485	28505.7	18115.5	10476	28208.1	12447.5	26034.2	29194.3	13709.1	9149.31	20623.9	19702.1	11088.7	23093.5	13211.5	13137.5	31317.3	21104.6	13453	37807	14614.9	17950.8	42273.1	16613.5	11759.5	19727.2	17602.5	11717.9	31386.2	8497.55	14070.1	19032.4	22229.9	17350.9	17138.2	16480.8	21958.3	23457.6	23548.7	16349.2	17984.6	0.081691	0.909411	0.0412398	0.305739	0.642694	0.191996	-0.0517544	0.94828	0.0230633	-0.0695472	0.915923	0.0381411	-0.125978	0.853615	0.0687377	0.288	0.668684	0.174779	0.383289	0.613095	0.212472	0.388883	0.659434	0.180829	-0.137545	0.833613	0.0790356
G5E9W2	CHPF2	Hexosyltransferase	16031	9486.7	19957	15783	16918	9289	11358	14429	10511	14652	6994.8	24115	42385	45733	47341	30819	49332	47262	45880	33778	46101	41184	21239	19573	6384	9729.5	11298	16519	12850	24963	14828	14468	15668	13280.8	29884.7	18355.7	8041.57	45982.9	17327.9	13870.6	40493.3	6173.59	19924.6	49643.2	10218.7	15088.7	29616.6	11861.5	9804.41	48157.7	18643.3	12166.1	45627.9	18075.3	17886.2	45355.8	23806.6	13028.6	31609.2	12491.1	19114.2	45765.8	15358.3	6994.8	41184	15668	16526.2	0.423256	2.49205	0.948072	31377.8	11992.1	19361.1	18999.3	18451.9	18277	32771.1	16249	6511.73	47074.5	19920.7	10778.4	35649	11884.4	12511.2	23164.3	19324.6	19664.5	28744.1	18309.4	19065.3	42258.5	18200.2	25110.6	30781.8	12684	13175.3	45160	18364.8	16199.5	20910.3	18576.1	18510.6	25924.5	20014.9	20717.8	22039.6	28523.1	18880.4	26574.8	-0.345843	0.630515	0.200304	-0.516611	0.438977	0.357558	-0.521703	0.540373	0.267307	-0.0357392	0.965998	0.0150236	-0.408982	0.618216	0.20886	-0.359189	0.566763	0.246598	-0.269957	0.670695	0.173475	0.102074	0.876268	0.0573632	-0.493168	0.524685	0.280102
H7C1G6	ATG9A	Autophagy-related protein 9 (Fragment)	15917	16262	18871	10431	10454	7897.5	14969	4813.9	7094.2	8466.9	2991.8	135390	156430	192550	121890	167980	145560	143590	154830	166240	130220	110790	9513.4	3743.8	7709.9	8494.5	5968.9	7770.4	0	10216	5931.1	0	7612.3	13186.4	167783	8221.91	13784.8	169709	3314.38	13115.8	170489	7455.79	13168.2	127818	8921.6	9323.61	161426	6266.63	8335.7	142095	8769.66	16034	138625	0	5967.3	153061	9742.76	8793.39	155566	4996.37	11045.5	129273	0	2991.8	110790	7612.3	13613.9	0.21976	8.138	0.559156	60003.4	20617.3	14704.1	62726.4	20853.9	5927.47	59682.1	20949.8	13334	59920.5	15706.3	15955.5	42426.3	19836.1	11207.3	37930.8	17460.7	15683.7	72961.4	17034.3	0	27153.7	18808.2	17424	40013.5	19116	8935.57	50261.5	15885.1	0	31774.9	29835.9	31322	30527.4	24489.9	23691.8	29998.6	21128.6	22688.4	22048.9	0.527185	0.660621	0.180048	0.436345	0.747371	0.126464	0.506471	0.676468	0.169752	0.469401	0.705493	0.151507	0.151482	0.895874	0.0477532	0.103681	0.925301	0.0337169	0.44419	0.779642	0.108105	-0.0615051	0.954452	0.020246	0.0412487	0.972485	0.012117
H0YBR0	TRAPPC9	Trafficking protein particle complex subunit 9 (Fragment)	15865	10355	12278	9966.6	14333	10569	4707.7	14154	12806	7016.2	5446	32940	45301	56055	41414	53811	42650	55688	49013	42654	33305	29095	11648	7816.2	10904	9893.3	10015	5865.8	2966.6	9623.7	9441.4	7780.4	3854.4	13143.3	40821.2	10066.7	8777.6	49146.4	6919.67	8533.49	49632.7	10544.6	12581.9	43428	10390.7	12783.2	51711.5	10514.6	11155.4	41634.8	6620.13	5042.65	53762.6	4172.93	17545.3	48453	9177.89	15873.3	39915.3	7953.46	9152.97	33062.9	8259.16	5446	29095	3854.4	8484.33	0.641889	3.42926	0.454296	20476	11903.8	22158.9	13674.6	14331.5	15231.6	13294.3	14473.3	23210.9	19601.4	12663.9	22872.1	19914.9	15079.5	23144.7	17379.1	12141	14572.3	7855.95	15677.6	9185.48	27333.8	14129.3	20202.4	24729	11639.6	17507.2	14259.4	9641.39	18180.1	18179.6	14412.6	16992.8	18379.1	19379.7	14697.5	10906.3	20555.2	17958.6	14027	0.374113	0.360124	0.443548	0.0391242	0.88528	0.0529194	0.276722	0.497953	0.302812	0.389865	0.326075	0.486682	0.466342	0.190857	0.719293	0.0673617	0.828203	0.0818633	-0.363037	0.41732	0.379531	0.551297	0.224193	0.649377	0.356471	0.433349	0.363163
A0A1B0GVV3	RILPL1	RILP-like protein 1	15841	15579	11049	18113	15939	10039	12376	9455.5	10520	11099	7296.2	195610	234280	283260	231090	249030	239420	240720	229730	265690	251740	178010	60380	60461	54222	36208	37444	44614	46288	40399	41252	50557	38881	13123.4	242412	52183.1	13205.8	254167	53526	7679.3	250807	52434.9	22866	242328	38028.5	14215.5	239314	39311.7	10596	233721	50351.3	13256.5	232397	65110.4	11721	227105	38527.6	13039.7	248631	34750.8	14479.2	249910	53668	7296.2	178010	38881	36962.3	0.197395	4.81598	1.05191	66482.9	50334.8	49608	66900.3	52775.8	50884.7	38903.1	52078	49847.4	115838	50317.5	36151.9	72015.4	49691.6	37371.8	53679.2	48530.3	47866.6	67157.3	48255.4	61897.4	59378.4	47156.5	36626.4	66058.9	51626.2	33036	73351.1	51891.7	51019.7	55475.2	56853.6	46942.8	67435.9	53026.3	50025.3	59103.4	47720.4	50240.4	58754.2	-0.0828474	0.738109	0.13188	-0.0474401	0.841	0.0752041	-0.323786	0.230616	0.63711	0.198826	0.751639	0.123991	-0.147983	0.670457	0.173629	-0.232032	0.310874	0.507416	0.00854884	0.971612	0.0125072	-0.300085	0.324311	0.489039	-0.225845	0.518133	0.285559
D6RAG4	HOXC10	Homeobox protein Hox-C10 (Fragment)	15760	20957	30661	10377	13694	11278	13978	12561	12967	11858	8150.7	62158	69904	92279	69358	102370	74235	80657	80400	88910	75640	59936	10967	13241	15892	15874	9302.3	17812	0	11157	14053	11976	17011	13056.3	77029.9	9478.18	17764.6	75837.9	11722.2	21310.1	81706.5	15368.2	13100	72730.9	16672.1	12213.3	98376	9766.3	11903.8	72468	20102.6	14972.5	77868.3	0	15570.6	79481.3	10640.2	16072.8	83201.4	11838.3	15469.3	75090.1	12712.9	8150.7	59936	17011	20255.2	0.402399	2.95904	0.839832	32446.1	26032.1	11285.8	44146.6	25629.3	13957.8	52957.5	27612.6	18299.2	32554.7	24579.3	19851.8	30351.1	33246	11628.9	29582	24490.4	23936.4	37208.1	26315.4	0	38694.4	26860.5	12669.4	39942.5	28117.7	14096	38442.7	25376.5	15137.5	23254.7	27911.2	32956.4	25661.9	25075.3	26002.9	21174.5	26074.8	27385.4	26318.9	-0.178579	0.755926	0.121521	0.0847464	0.892662	0.0493127	0.32446	0.619684	0.207829	-0.0364719	0.936066	0.0286934	-0.0698318	0.902775	0.0444206	-0.0174255	0.966059	0.0149962	-0.313771	0.711272	0.147964	-0.013445	0.981879	0.00794186	0.0573074	0.920708	0.0358779
H7BZ75	GCAT	2-amino-3-ketobutyrate coenzyme A ligase, mitochondrial (Fragment)	15751	9377.1	21870	14029	17082	10573	8901.9	10008	10049	4146.7	11493	302940	239020	357470	377650	290830	338710	364890	324980	314180	320540	335480	12111	8693.2	4054	0	0	6399.1	6506.9	12421	7958.9	5914	7594.2	13048.9	375421	10466.9	7948.67	259310	7696.07	15200.1	316514	3920.38	17710.3	396015	0	15234.9	279483	0	11159.7	330648	7222.01	9535.26	352274	9152.85	12405.9	321267	11845.6	12455.9	294007	6704.6	5409.57	318209	6277.92	11493	335480	7594.2	30822	0.372883	10.8844	0.246389	34994.5	34491.6	42481.1	21316.8	23823.9	31235.4	40763.8	29079.5	15911.4	47495.6	36383.6	0	40857.1	25677.3	0	29928	30378	29311.4	25571.7	32364.9	37148	33270.2	29516.1	48076.9	33404.3	27011.7	27211.4	14507.4	29235.3	25479.7	37322.4	25458.7	28584.9	27959.7	22178.1	29872.5	31694.9	36954.4	29209.2	23074.1	0.693765	0.049625	1.3043	0.141883	0.677649	0.168995	0.308978	0.548944	0.260472	0.277075	0.761099	0.118559	-0.0571372	0.947208	0.0235545	0.372541	0.199604	0.69983	0.457973	0.195314	0.709267	0.679471	0.125549	0.901187	0.340145	0.278044	0.555886
C9JIR3	MAP7D1	MAP7 domain-containing protein 1 (Fragment)	15738	19441	14058	9025.1	11409	5724.8	10561	6620	12725	8979.1	7412.2	14490	22214	36279	9970.8	36522	23684	19591	31670	26342	16502	11722	26106	33612	32372	28478	36332	28505	13865	28668	36102	17408	23836	13038.1	17956.9	22562	16479.5	24099.7	29756.6	9770.63	32122.5	31305	11393.3	10455.7	29909.9	10175.3	35097.1	38144.3	6042.45	23120.2	32170.7	11312.4	18913.6	19503	8206.14	31308.1	27340	15772.9	24650.7	30412.4	11713.7	16382	18479.2	7412.2	11722	23836	12746.6	0.581504	0.919618	1.86999	22421.3	19526.4	12065.3	28339.5	26206.2	15912.7	16802.3	34930.2	16740.8	19592.9	11369.6	15994.7	17498.3	38164.8	20398.1	10391.1	25141.1	17203.7	19453.7	20566.8	10429.5	14111.9	34044.7	14620.4	27124.2	26805.3	16263.4	20143.7	17813.9	9881.97	18004.3	23486.1	22824.4	15652.4	25353.8	17578.6	16816.7	20925.7	23397.7	15946.5	0.175101	0.662786	0.178626	0.558564	0.20137	0.696005	0.517335	0.36922	0.432715	-0.0268626	0.943683	0.0251741	0.668955	0.259623	0.585657	0.140577	0.772416	0.112149	0.0766479	0.855035	0.0680161	0.39203	0.530462	0.275346	0.55312	0.190367	0.720407
C9IYS5	PHYH	Phytanoyl-CoA dioxygenase, peroxisomal (Fragment)	15732	9493.3	15517	7529.6	14327	9652.6	7634.1	7742.4	6697.7	11539	9357.3	339420	328140	430240	320870	402640	360830	416030	387840	449750	366650	271010	84196	69126	66508	66431	50165	64307	41067	65576	85048	46528	49442	13033.1	420630	72766	8047.17	355995	61197.1	10784.7	380947	64315.9	9505.41	336474	69771.1	12777.8	386931	52667.2	10188.2	352241	72576.7	8177.26	401646	57766.4	9597.47	383408	62538.3	8301.92	420873	71644.7	15053.2	363984	49391.1	9357.3	271010	49442	50050.8	0.186956	5.4147	0.987837	69712.1	77682.8	73661.9	43043.1	65745.9	61950.6	57685.5	70354.2	65107.8	50843	62140.8	70630.2	68346.6	71459.3	53315.7	54495	65052.7	73470.3	43738.9	74176.9	58477.6	51335.4	70808.8	63308.3	44405.7	77727.8	72526.8	80517.2	67221.5	49999.2	73685.6	56913.2	64382.5	61204.7	64373.9	64339.3	58797.8	61817.5	64886.8	65912.6	0.160829	0.442475	0.354111	-0.211791	0.469814	0.328074	-0.0338854	0.880697	0.0551736	-0.106913	0.677953	0.1688	-0.034079	0.890169	0.0505277	-0.0348531	0.887088	0.0520333	-0.164792	0.598565	0.222889	-0.0925398	0.71634	0.144881	-0.0226304	0.943525	0.0252465
X6RI79	SETX	Probable helicase senataxin (Fragment)	15541	18180	19516	8991.4	15872	7293.6	14225	4529.5	18679	13354	10435	74191	81498	84751	124790	114880	156270	91418	79769	85443	100840	87705	109670	136360	102430	92627	95715	98534	75663	114210	114020	96496	97629	12874.9	91941.9	94781.8	15410.6	88416.1	120719	13564.1	75041	99054	11350.8	130859	97284.2	14155.8	110398	100489	7698.29	152550	111205	15237.1	88257.2	106430	5614.76	78857.5	108919	23153	79957	96050.8	17420.9	100107	102434	10435	87705	97629	44705.9	0.233414	1.96182	2.1838	55159	46865.6	43402.1	66022.6	45068.4	55279.3	58111.6	38250.7	45358.5	48629.4	66702.7	44548.1	60646.6	56273.2	46015.7	32981.2	77759.6	50922.7	65279.2	44987.4	48736.2	24054.9	40196.1	49876	99192.6	40756.5	43983.2	74635.3	51027.5	46906.2	48475.6	55456.8	47240.2	53293.4	54311.8	53887.8	53001	38042.3	61310.8	57523	-0.246881	0.386462	0.412893	-0.0527753	0.854221	0.0684296	-0.284122	0.379204	0.421127	-0.110183	0.720128	0.14259	-0.0828723	0.756398	0.12125	-0.094179	0.827374	0.0822983	-0.11812	0.693044	0.159239	-0.596533	0.164392	0.784118	0.0920019	0.864605	0.0631824
C9JE01	WDR45	WD repeat domain phosphoinositide-interacting protein 4 (Fragment)	15058	10171	12014	7672.2	8778.5	11649	9842.7	9188.4	4501	7609.9	6015.1	124390	152820	194520	121140	193190	175680	158350	158000	182240	156180	111690	69087	65633	67179	54238	72953	50069	40627	65153	79519	59026	45304	12474.7	154152	59708.1	8621.63	165792	58104.8	8350	172234	64964.8	9685.43	127031	56965	7829.28	185653	76591.9	12295.4	171498	56507.8	10543	152875	57147.5	11389.9	156195	62134.9	5579.07	170539	66987	9927.48	155044	62658.1	6015.1	111690	45304	31222.3	0.192654	3.57725	1.45102	64752	43092.1	41149.2	44751.9	46346.3	40044.2	43341.9	48146.9	44772	50273.7	35510.8	39258.7	40639.1	51898.1	52785.1	63820.9	47941.3	38943.6	54725	42735.3	39384.5	59121.1	43663.3	42821.7	28959	47673.2	46165.6	51530.1	43341.8	43182.3	49664.4	43714.1	45420.3	41681.1	48440.7	50235.3	45614.9	48535.4	40932.6	46018	0.110014	0.674096	0.171278	-0.0741004	0.528623	0.276854	-0.0188631	0.856613	0.0672155	-0.142807	0.452614	0.344272	0.0740213	0.639153	0.194395	0.126501	0.616445	0.210106	-0.0126935	0.944193	0.024939	0.0768364	0.695068	0.157972	-0.16895	0.484298	0.314887
E5RJW4	RBM22	Pre-mRNA-splicing factor RBM22 (Fragment)	14783	15091	34461	11756	12272	11914	11944	13106	15769	8093.1	6084.1	341430	450190	513540	448920	485170	514670	558480	524970	512960	484280	388640	160230	149880	151410	147650	137040	137660	110490	156190	168640	145060	126770	12246.9	423120	138478	12792.2	488405	132688	23951.2	454703	146420	14840.8	470751	155074	10945	466241	143876	12575.1	502419	155363	12793.8	539171	155419	16246.2	518971	148955	19546	480024	142063	10557.8	480759	153986	6084.1	388640	126770	66924.8	0.0909096	5.80712	1.89422	134715	72862.4	73105.7	140713	84104.5	70049.2	263462	78301	77298.2	163248	81064.5	81866.9	120395	80287.8	75955.2	138325	86517.8	82019.5	140731	92846.5	82049.4	178707	89368.2	78636.6	215004	82661.4	74998.2	116136	82787.9	81292.8	93561.2	98288.9	139687	108727	92212.6	102287	105209	115571	124221	93405.4	0.00240308	0.995033	0.0021626	0.0735225	0.851182	0.0699775	0.580619	0.502827	0.298581	0.219127	0.631361	0.199722	-0.0185428	0.950757	0.0219305	0.13105	0.698715	0.1557	0.17168	0.609307	0.215164	0.307196	0.546612	0.262321	0.411334	0.546597	0.262332
C9JE02	IAH1	Isoamyl acetate-hydrolyzing esterase 1 homolog	14737	21476	22297	14420	17611	17163	8450.3	10492	14626	13415	8680.8	253210	286790	382190	297270	366160	340010	331430	314400	412070	323310	225360	16043	21224	20473	9148.6	18147	12629	9234.5	21568	19904	10092	15390	12208.8	313793	13865.1	18204.5	311135	18789.6	15496.9	338402	19798.2	18203.9	311726	9608.58	15706.7	351874	19052.2	18115.3	331917	14253.1	9051.53	319971	12989.6	13005.9	310808	20568.9	18129.2	385612	16767.2	17500.5	320959	10713	8680.8	225360	15390	31109.4	0.279041	7.24411	0.494706	43752.8	43317	28026.9	65239.6	42950	37981.3	55536.4	46714.1	40020.2	65237.4	43031.7	19422.8	56288.3	48573.8	38512.2	64919.9	45818.8	28811.2	32438	44169.8	26257.2	46609.2	42904.9	41578	64969.6	53231.1	33893.2	62716.6	44306.2	21655.3	38365.6	48723.6	47423.6	42564	47791.4	46516.6	34288.3	43697.4	50698	42892.7	-0.160922	0.744303	0.12825	0.183888	0.708799	0.149477	0.144871	0.739221	0.131226	-0.0111009	0.986129	0.0060662	0.156018	0.724278	0.140095	0.117013	0.829885	0.080982	-0.323016	0.543777	0.264579	0.0268126	0.949631	0.0224453	0.241196	0.628874	0.201436
Q5VY60	HAUS6	HAUS augmin-like complex subunit 6	14538	9725.5	16640	8407.4	12439	15452	11532	10323	6793.4	11382	8043.7	324780	378210	490250	382170	402520	431930	405590	401360	406080	409410	309840	127790	155420	131800	116660	122490	111560	110300	144470	152480	127610	136000	12044	402487	110442	8244	410315	137593	11565.2	434082	127456	10613.6	400755	122526	11094	386816	128600	16309.4	421649	125906	12352.5	391567	155152	12796.4	396774	137778	8420.54	380007	128450	14848.4	406433	135462	8043.7	309840	136000	69723.2	0.115366	4.44386	1.95057	104398	90571.5	56620.3	71459.4	92333	70539.9	100248	97681.3	65342.9	91998.9	90181.8	62815.3	96163.2	87045	65929.4	141370	94883.5	64548.5	107072	88114.2	79541.9	110920	89285.9	70634.5	72989.7	85512.9	65852.3	128706	91459.6	69447.6	83863.1	78110.8	87757.3	81665.3	83045.9	100267	91576	90280	74785	96537.9	-0.203058	0.601317	0.220897	-0.305574	0.38023	0.419953	-0.137577	0.69216	0.159793	-0.241372	0.492342	0.307733	-0.217187	0.526552	0.278559	0.0546866	0.901346	0.0451083	-0.0761249	0.807964	0.0926079	-0.0966881	0.778987	0.10847	-0.368347	0.29856	0.524968
A0A1W2PNZ9	JMJD1C	Probable JmjC domain-containing histone demethylation protein 2C	14494	14051	11333	0	9985.8	7349.7	6629.8	4434	0	9738.3	2500.2	163210	209000	267610	225980	228730	235670	219180	234320	208390	198960	161640	65733	58672	54630	59094	52285	45601	24996	49285	62026	49786	54919	12007.5	202260	56809.4	11910.6	226741	51942.2	7876.69	236950	52829.4	0	236970	62065.2	8906.04	219806	54893	7757.5	230060	51465.2	7101.5	211602	35160.3	5496.38	231643	47001.9	0	195010	52250.9	12704.1	197513	52849.6	2500.2	161640	54919	28102.7	0.0889664	5.75175	1.95422	134967	35164.9	29070.1	133877	39421.3	26579.5	88535.6	41196.1	27033.5	0	41199.5	31759.5	100106	38215.5	28089.4	87195.9	39998.3	26335.4	79822.3	36789.1	17992	61780.4	40273.4	24051.5	0	33904.4	26737.4	142796	34339.7	27043.8	66400.5	66626	52255.1	24319.7	55470.2	51176.5	44867.8	42035.1	20214	68060	-0.0356114	0.975499	0.010773	-0.0307206	0.978687	0.00935639	-0.381236	0.724513	0.139954	-1.48468	0.329682	0.481904	-0.295094	0.787464	0.103769	-0.411324	0.706429	0.150932	-0.601126	0.607423	0.216508	-0.695212	0.541003	0.2668	-1.75145	0.285284	0.544722
F5H0R1	TUT1	RNA-binding motif protein 21	13794	12610	10710	8123.6	9558.5	15287	13762	10990	10677	8145.3	2534.4	273780	290810	385220	367090	308220	402190	394620	343900	294820	406220	343400	79940	64455	73625	70669	64007	68497	44476	73483	95583	62530	60206	11427.6	339285	69087.8	10689.1	315496	57061.9	7443.69	341085	71198.4	10255.3	384942	74222.2	8524.94	296195	67199.7	16135.2	392617	77305.6	14741.2	380976	62561.6	13623.2	339970	70079	13234.3	275891	80519.4	10625.9	403267	66377.8	2534.4	343400	60206	37420.1	0.0677283	9.17688	1.60892	168727	36971.7	42940.4	157823	34379.4	35465.9	109905	37167.9	44252.3	151418	41946.9	46131.7	125870	32276.2	41766.9	238234	42783.2	48048.1	217651	41514.8	38884.2	201145	37046.4	43556.5	195403	30063.6	50045.6	156891	43943.7	41256.1	82879.7	75889.5	63775.1	79832.2	66637.6	109689	99350.1	93915.9	91837.5	80696.8	0.0385063	0.971499	0.0125579	-0.0886114	0.935657	0.0288832	-0.339519	0.7236	0.140502	-0.0155414	0.9876	0.00541899	-0.276175	0.785623	0.104786	0.442829	0.717829	0.143979	0.300009	0.804041	0.094722	0.218857	0.850587	0.0702813	0.186572	0.871355	0.0598049
H0YLY0	CDC42BPB	Non-specific serine/threonine protein kinase (Fragment)	13550	12096	23450	10047	16190	12701	14818	10439	8395	13286	5533.3	84448	98897	125980	112050	89876	113380	98741	105110	105650	115420	106350	7012.2	10691	3637.2	4690.4	4467.2	9757.5	3559.8	3716	8541.4	0	10545	11225.4	104653	6060.26	10253.4	107292	9464.72	16298.3	111546	3517.32	12683.4	117499	4926.23	14439.4	86369.5	4690.03	13405.7	110681	11012.3	15872.3	95327	5007.35	12940.2	103909	3543.86	10405.8	98866.5	7195.3	17332.2	114581	0	5533.3	106350	10545	18376.2	0.301112	5.78737	0.57384	37280	18083	10560.9	34051.8	18539	16493.7	54127	19274.1	6129.45	42121.8	20302.7	8584.68	47953.5	14923.8	8173.06	44520.7	19124.6	19190.5	52712.2	16471.6	8726.04	42974.6	17954.4	6175.7	34557.7	17083.2	12538.9	57560.7	19798.4	0	21974.6	23028.1	26510.2	23669.7	23683.5	27612	25969.9	22368.2	21393.3	25786.4	-0.230771	0.848144	0.0715307	-0.163212	0.88417	0.0534641	0.0399365	0.975486	0.010779	-0.123566	0.918936	0.0367149	-0.12273	0.924636	0.0340293	0.0986835	0.92763	0.0326252	0.0102333	0.993642	0.00276998	-0.205157	0.87303	0.058971	-0.269454	0.820831	0.0857461
C9J1X0	WDR91	WD repeat-containing protein 91	13081	10420	10386	4232.7	6448.1	9160.9	8530	10468	6659.1	5817.7	3471.7	270570	256590	408330	264420	296460	334500	309880	364940	324190	338810	262240	61842	67371	53615	43505	62334	52521	26808	50644	65947	48499	45616	10836.9	335307	53446.6	8832.7	278371	59643.4	7218.5	361547	51847.9	5343.39	277279	45692.4	5750.87	284894	65443.2	9669.2	326538	59275.1	9136.9	299166	37709.1	12976.1	360770	48298	8254.07	303375	55553.9	7589.47	336347	51483.4	3471.7	262240	45616	34630	0.100251	7.57262	1.31724	108098	44278.8	40574.8	88105.7	36760.2	45279.1	72004.2	47744	39361.1	53300	36616	34688	57364.6	37621.5	49682.2	96449.8	43120.8	44999.5	91140.1	39506.3	28627.4	129436	47641.4	36666.1	82333.9	40062.1	42174.5	75704.6	44416.2	39084.3	64317	56715	53036.4	41534.7	48222.8	61523.4	53091.3	71247.9	54856.8	53068.3	0.277349	0.672611	0.172236	0.0958793	0.861225	0.0648835	-0.00086802	0.998408	0.000691733	-0.353536	0.420497	0.376238	-0.138137	0.723966	0.140282	0.213283	0.706168	0.151092	0.000622805	0.999233	0.000333162	0.424995	0.593834	0.226335	0.0478202	0.925122	0.0338008
F5H1U9	MPDZ	Multiple PDZ domain protein	13014	19744	25652	9573.9	14937	13436	9806.7	9745	4922.9	4920.8	10669	66317	90553	103700	96225	92441	84305	80139	106890	107170	99598	78625	104300	101000	84796	93297	75685	88510	65426	96000	105450	85622	71594	10781.4	82184	90140.8	16736.4	98239.7	89415.1	17828.7	91819	82001.2	12086.2	100904	97987.9	13321.9	88834.4	79460.2	14181.5	82298.3	99892.2	10504.4	77368.2	92030.7	12079.9	105669	91552.9	6102.02	100289	88831.4	6419.42	98873.9	90890.7	10669	78625	71594	39161	0.272439	2.00774	1.8282	39573.6	40933.6	49305.8	61431.5	48930.5	48908.9	65441	45732.6	44853.6	44362.7	50257.8	53598.1	48898.5	44246	43463.7	52053.8	40990.5	54639.7	38557	38535	50339.6	44339.7	52630.7	50078.3	22397.7	49951.2	48589.6	23562.7	49246.4	49716	43271	53090.3	52009.1	49406.2	45536.1	49228	42477.2	49016.2	40312.8	40841.7	0.0833566	0.803973	0.0947588	0.378405	0.27081	0.567335	0.348719	0.365331	0.437314	0.274648	0.397676	0.400471	0.156965	0.622198	0.206071	0.269436	0.431708	0.36481	0.0566441	0.871581	0.0596925	0.263215	0.414234	0.382754	-0.0188043	0.968157	0.0140544
H7BYT1	CSNK1D	Casein kinase I isoform delta	12940	16864	17811	7736.4	19693	15205	15812	8517.3	13344	13167	9434.2	45587	80124	74371	59050	94682	87060	60891	56532	77595	65663	55395	14006	10930	6191	11946	0	0	6374.7	4334.6	8732.2	0	8572.8	10720.1	56494.1	12104.6	14295.1	86925.4	9676.31	12379	65850.3	5986.95	9766.48	61921.6	12546.6	17563.6	90988	0	16048.7	84987.7	0	16937	58785.7	8966.89	10558	55886	4133.81	16540.1	72612.9	7356.03	17177	65185.6	0	9434.2	55395	8572.8	16485.4	0.572276	3.36025	0.520024	18732.4	16812.5	23277	24979.3	25868.8	18607.4	21631.2	19596.9	11512.8	17066	18427.7	24127	30690.8	27077.8	0	28043.6	25292.1	0	29595.9	17494.5	17243.2	18449.2	16631.5	7949.26	28902.4	21609.4	14145.6	30015.2	19399.1	0	19607.3	23151.8	17580.3	19873.6	19256.2	17778.6	21444.5	14343.3	21552.4	16471.4	0.251426	0.744921	0.12789	0.491162	0.50271	0.298682	0.0939959	0.910979	0.0404918	0.270888	0.726047	0.139035	0.225357	0.841777	0.0748028	0.110173	0.921904	0.0353143	0.380644	0.634736	0.197407	-0.199585	0.831391	0.0801946	0.387886	0.630326	0.200435
J3QSB2	ERAL1	GTPase Era, mitochondrial (Fragment)	12483	13716	12296	5605.6	10757	7154.5	8551.5	8429.1	5049.7	0	2939.4	332620	407220	479720	315190	461450	426740	353040	374510	394530	343710	256740	179810	156050	166970	112200	157600	130540	84279	146930	173500	121070	109730	10341.5	412203	155400	11626.6	441787	138151	8546	424758	161467	7076.54	330518	117841	9593.85	443446	165461	7551.47	416582	147327	9159.93	340834	118550	10448.7	370231	140124	6259.19	369198	146157	0	341211	128520	2939.4	256740	109730	43587.2	0.0674372	5.89026	2.51748	153350	69980.4	61728.3	172407	75003.1	54876.6	126725	72112	64138.2	104935	56112.6	46809.2	142263	75284.7	65724.9	111978	70723.9	58521.7	135829	57864	47090.7	154940	62854.7	55660.3	92815.2	62679.5	58056.8	0	57928	51051	95019.6	100762	87658.5	69285.7	94424.4	80407.8	80261.2	91151.6	71183.8	36326.4	1.38721	0.164097	0.7849	1.47186	0.187946	0.725966	1.27088	0.128433	0.891325	0.931542	0.268428	0.571172	1.37814	0.12696	0.896333	1.14632	0.145132	0.838238	1.14369	0.258685	0.587229	1.32725	0.210675	0.676387	0.970533	0.176667	0.752845
C9JX80	MAD1L1	Mitotic spindle assembly checkpoint protein MAD1 (Fragment)	12331	16215	17163	13665	18089	9970.6	10434	7859.8	15535	14877	10985	91137	83355	100840	101810	122050	102340	123240	125430	116510	86444	83636	9100.5	6608	0	2665.7	4822.2	0	0	0	0	0	2891.8	10215.6	112942	7865.06	13744.9	90430.7	5850.05	11928.7	89286.7	0	17250.8	106761	2799.73	16133	117288	5062.73	10523.8	99904	0	11176.4	118979	0	9743	123997	0	19255.9	109029	0	19407.8	85815.5	0	10985	83636	2891.8	13850.1	0.793133	6.03864	0.208792	12880	18703.3	37669.3	17329.9	14975.3	28018.5	15039.9	14785.9	0	21750.2	17679.6	13409.2	20340.9	19422.9	24247.7	13268.7	16544.1	0	14091.4	19702.9	0	12284.2	20533.9	0	24278.3	18055.3	0	24469.7	14211.1	0	23084.2	20107.9	9941.94	17613	21337.2	9937.59	11264.8	10939.4	14111.2	12893.6	0.840251	0.378987	0.421375	0.641109	0.426106	0.370483	-0.375056	0.750457	0.124674	0.449985	0.562935	0.249541	0.726715	0.308718	0.510438	-0.375687	0.751471	0.124088	-0.194836	0.868106	0.0614271	-0.237127	0.843325	0.0740049	0.130183	0.910437	0.0407502
A0A087X1E4	ARFIP2	Arfaptin-2	12237	9361.3	10902	2104.3	10068	8139.3	1990.6	0	4083.8	0	4982.2	976000	1131400	1510500	1106100	1330700	1024700	1213300	1168000	1241100	1193300	800670	90621	78600	89987	62077	80638	57859	45281	45862	92720	51663	43533	10137.7	1.20952e+06	78318.8	7935.28	1.22744e+06	69584.4	7577.14	1.33744e+06	87021.1	2656.48	1.15989e+06	65198.2	8979.35	1.27878e+06	84660.3	8590.92	1.00031e+06	65299.5	2132.23	1.17135e+06	63693.9	0	1.15465e+06	43737.5	5061.94	1.16141e+06	78107.6	0	1.18462e+06	54842.1	4982.2	800670	43533	55791	0.0893011	14.3512	0.780287	113523	84279.7	100372	88859.8	85528.6	89178	84849.3	93193.5	111525	29747.5	80821.7	83556.7	100551	89106.1	108499	96201.7	69701.9	83686.6	23876.9	81620.2	81628.9	0	80456.8	56053.1	56684	80927.8	100101	0	82545.1	70284.5	99391.4	87855.5	96522.4	64708.6	99385.5	83196.7	62375.3	45503.3	79237.6	50943.2	0.964231	0.148006	0.829721	0.786242	0.224907	0.647997	0.921975	0.16539	0.781491	0.345068	0.680972	0.166871	0.964145	0.139573	0.855199	0.707637	0.295624	0.52926	0.292086	0.739899	0.130827	-0.162918	0.884182	0.0534584	0.637296	0.37882	0.421567
I3L0V0	EDC4	Enhancer of mRNA-decapping protein 4 (Fragment)	11912	7639.7	7381.1	3827.2	5613.5	0	5732.4	5398.9	7374.4	0	3470.9	6769.1	19610	28132	20210	22587	23074	25616	23915	19190	20204	26722	12496	10134	9078	0	2164.8	5030.3	0	13876	7445.5	8737.3	2791.8	9868.45	8388.67	10799.6	6475.93	21274.6	8971.61	5130.03	24908.9	8778.8	4831.48	21192.8	0	5006.51	21705.8	2272.78	0	22524.8	5677.18	6140.25	24730.3	0	6692.47	23641.7	13233.2	9140.7	17957.9	6272.11	0	20057.1	9274.95	3470.9	26722	2791.8	6373.8	0.544557	4.19248	0.438012	18122	2000.89	24656	11892.1	5074.48	20482.6	9420.55	5941.33	20042.4	8872.31	5054.97	0	9193.73	5177.31	5188.86	0	5372.66	12961.3	11275.7	5898.74	0	12289.7	5639.09	30212	16785.6	4283.36	14319.5	0	4784.07	21175.1	14926.3	12483	11801.4	4642.43	6519.97	6111.31	5724.81	16046.9	11796.1	8653.06	0.786572	0.536816	0.270175	0.528688	0.649493	0.187425	0.447678	0.703117	0.152973	-0.898332	0.592624	0.227221	-0.408345	0.760983	0.118625	-0.501729	0.749583	0.12518	-0.595983	0.704703	0.151994	0.891016	0.490241	0.30959	0.447033	0.69536	0.157791
A0A7P0T8J7	AAR2	Protein AAR2 homolog	11772	20721	32359	11805	15664	12024	21020	12398	8334.2	13815	2792.6	6149.5	6892.7	12870	8910.1	6509.1	9128.3	8548.8	10531	9701.7	12108	2876.7	23519	33073	25309	22145	19374	30222	15825	20853	30225	19152	22304	9752.47	7620.83	20326.2	17564.5	7477.8	29279.5	22490.2	11395.5	24474.8	14902.7	9343.4	23258.4	13970.3	6255.15	20340.4	12691.2	8911.02	34108.5	22515.6	8253.23	22260	15368.5	10410.7	19887	10330.4	9078.78	25461.6	18022.3	12020	20330.5	2792.6	2876.7	22304	5637.61	0.495351	0.510269	3.95628	19688	14934.9	5137.7	35458.7	14654.6	7400.75	45402.6	22332.3	6186.32	30085.1	18310.7	5878.86	28202.7	12258.5	5141.29	25620.5	17463.4	8621.34	45453.7	16174.3	5626.5	31025.5	20402.3	5026.69	20854.7	17792.2	6435.74	36382.9	23556.1	5138.79	13253.5	19171.4	24640.4	18091.6	15200.8	17235.1	22418.2	18818.2	15027.5	21692.6	-0.710827	0.447422	0.349283	-0.178251	0.848398	0.0714005	0.183821	0.84934	0.0709182	-0.261887	0.768824	0.114173	-0.513053	0.59779	0.223451	-0.331856	0.687796	0.16254	0.0474632	0.963672	0.0160707	-0.205077	0.819485	0.0864592	-0.529597	0.544328	0.264139
F8WE42	NOL8	Nucleolar protein 8 (Fragment)	11647	19952	16556	21160	20042	27404	15564	17975	8634.4	10588	13977	42813	162160	108260	138010	118480	191850	100930	124180	125940	125390	77510	3078.5	9602.9	7845.9	5314.6	4543.4	8489.3	0	11657	3271	11365	2477.1	9648.91	53056.4	2660.58	16912.7	175925	8501.43	11506.8	95856.6	7587.31	26712.5	144721	5581.81	17874.9	113857	4770.03	28924.5	187283	9581	16671.4	97440.4	0	22281.8	122761	11117	10702.5	117854	2755.5	13812.6	124478	12064.3	13977	77510	2477.1	13896.5	1.00579	5.57767	0.178254	9593.33	9512.3	14925.8	16815.3	31541	47692.9	11440.5	17185.8	42564.7	26558.6	25946.6	31313.9	17771.9	20413.1	26759.8	28757.9	33577.4	53749.3	16575.3	17469.7	0	22153.4	22009.4	62366.2	10640.8	21129.6	15458.3	13733	22317.3	67680.7	11343.8	32016.4	23730.3	27939.7	21648.3	38694.8	11348.4	35509.7	15742.9	34577	-1.60791	0.239614	0.620487	-0.111003	0.899111	0.0461869	-0.543082	0.603666	0.219203	-0.307496	0.713302	0.146726	-0.675562	0.48805	0.311536	0.162329	0.833915	0.0788781	-1.60733	0.259047	0.586621	0.0383994	0.967413	0.0143879	-1.13511	0.330257	0.481148
A0A087WZ11	DHX57	Putative ATP-dependent RNA helicase DHX57	11593	12911	16856	11089	13103	12723	10184	6382.7	10490	10995	11095	38870	25841	28867	28713	39699	40960	39677	35277	39660	40783	36358	17554	15832	22821	16779	15865	11363	13713	18534	20450	14995	5998	9604.18	48170	15171	10944.2	28034.5	14016	11715.3	25559.7	22068.8	13998.8	30109.3	17622.6	11686.2	38150.1	16656.4	13428.9	39985	12824.3	10908.6	38305.2	19289.2	7911.99	34873.9	17675.4	13002.5	37113.6	17227.1	14343.5	40486.5	15917.7	11095	36358	5998	13424.9	0.826449	2.70825	0.446782	11621	17786.4	33956.1	13242.5	10351.5	31371.1	14175.5	9437.71	49395.1	16938.5	11117.6	39443.5	14140.2	14086.6	37280.8	16249	14764.2	28703.6	13199.3	14143.9	43173.7	9573.47	12876.9	39561.7	15733	13703.9	38558.3	17355.6	14949.3	35627.5	21121.2	18321.7	24336.1	22499.9	21835.9	19905.6	23505.6	20670.7	22665.1	22644.1	-0.100448	0.8782	0.0564067	-0.305583	0.665204	0.177045	0.103961	0.910864	0.0405463	-0.00921956	0.990008	0.00436127	-0.0524373	0.940134	0.0268104	-0.185964	0.745835	0.127357	0.0538698	0.945336	0.0244136	-0.131551	0.87232	0.0593243	0.00133309	0.998476	0.000662412
A6PW57	PIP5K1A	Phosphatidylinositol 4-phosphate 5-kinase type-1 alpha	11487	21207	21175	23412	24042	16340	25229	15395	18868	11997	5867.8	6003.7	4524.7	4685	8647	22735	20027	10430	13335	7799.7	5192.7	5838.7	5513	9980.3	10523	7061.2	7051.2	10125	6912.6	14484	9214.5	11589	11059	9516.36	7440.14	4764.58	17976.5	4908.79	8835.54	14717.1	4148.24	10176.2	29555.5	9067.51	7416.23	21442.3	21848	7402.92	17246.6	19550.3	11427.1	27024	10069.4	9723.52	19083.6	13182.6	13813	23387.2	7298.91	7762.32	15650.7	5154.95	12302.1	5867.8	5838.7	11059	7236.06	0.81091	0.806889	1.52832	11735.4	9220.78	3117.54	22168.3	6083.59	5781.22	18148.9	5141.03	6658.42	36447.3	11237.6	4852.55	26442.3	27076.8	4843.84	21268.2	24229.2	7476.89	33325.5	12479.3	6362.24	23533.6	16337.6	9038.08	28840.7	9045.74	5079	19300.1	6388.67	8049.46	8024.57	11344.4	9982.77	17512.5	19454.3	17658.1	17389	16303.1	14321.8	11246.1	-0.486926	0.538501	0.268813	0.012554	0.989101	0.00475926	-0.171911	0.837451	0.0770404	0.63896	0.581503	0.235448	0.790668	0.381634	0.418353	0.650909	0.383984	0.415687	0.628754	0.537233	0.269837	0.535723	0.434457	0.362053	0.348792	0.732607	0.135129
J3QQJ4	CPD	Carboxypeptidase D (Fragment)	11422	31754	29740	20217	24504	38471	23187	27609	25602	19394	4626.1	55981	86290	90959	128530	60546	119180	80162	124550	112670	126320	78445	72943	85407	68804	105050	66359	79343	46935	91265	112320	82378	59157	9462.51	69375	63040.6	26916.9	93614.8	75610.6	20670	80537.8	66536.3	25522.1	134780	110332	21854.4	58183.8	69669	40605.6	116343	89546.3	24836.7	77390.4	66020.5	34224.1	123127	87037.3	31734.1	105436	94618.7	25300.4	125402	87447.1	4626.1	78445	59157	27792.6	0.166451	2.82252	2.12852	56848.7	24579.1	29617.1	161710	33167.2	35522.7	124181	28534	31259.4	153331	47751.9	51835	131296	20614.2	32731.2	243949	41219.6	42069.8	149214	27418.9	31017.1	205611	43623.1	40891	190652	37355.3	44452.8	151999	44429	41083.6	37015	76800.1	61324.7	84305.9	61547.2	109080	69216.5	96708.2	90819.9	79170.6	-1.09686	0.327017	0.48543	-0.0438565	0.968233	0.0140201	-0.368497	0.729531	0.136956	0.0906696	0.923434	0.034594	-0.363271	0.744947	0.127875	0.462345	0.716257	0.144931	-0.193848	0.862994	0.063992	0.288674	0.802181	0.0957275	0.198044	0.859725	0.0656405
E7EVE9	ERCC2	General transcription and DNA repair factor IIH helicase subunit XPD	11203	9006.6	15616	12237	9924.9	11547	4864.6	4958.3	3144.1	8552.5	3187	92698	128650	150360	154800	123570	180510	154730	149230	145290	153860	126310	52769	55956	53711	39281	40849	42839	31350	64200	50473	60968	44859	9281.08	114877	45605.3	7634.61	139571	49537.7	10853.5	133133	51940.7	15448.1	162328	41256	8851.72	118749	42886.6	12187.7	176213	48348	5210.71	149380	44098.1	6146.3	147525	61226	3897.17	135961	42518.6	11157.1	152741	64719.6	3187	126310	44859	26235.5	0.121476	4.81446	1.70986	76402.3	23860.8	26672	62848.4	28989.9	28971.9	89346.3	27652.7	30377.2	127169	33716.7	24128.3	72867.8	24665	25082	100330	36600.8	28276	42894.8	31027.4	25790.5	50596.6	30642	35807.7	32081.7	28240.2	24866.8	91846.2	31725.5	37850.9	42311.7	40270.1	49125.4	61671.4	40871.6	55068.8	33237.6	39015.4	28396.2	53807.5	-0.346751	0.676806	0.169536	-0.418101	0.57474	0.240529	-0.131338	0.874189	0.0583946	0.196794	0.846214	0.0725198	-0.396709	0.631039	0.199944	0.0334281	0.968173	0.014047	-0.694993	0.356664	0.447741	-0.463763	0.500904	0.300245	-0.92211	0.256551	0.590827
M0QXG8	GLMN	Glomulin (Fragment)	11182	16833	25872	8041.7	7002.7	8579.7	14919	7298.6	6014.9	5284.7	3187.9	380900	525840	546580	499240	521450	489880	540070	480210	524290	464200	374510	129880	144470	124220	108070	101780	137320	73035	103910	173150	88803	112560	9263.69	472034	112248	14268.8	570477	127899	17981.6	483958	120126	10151.9	523518	113504	6245.5	501105	106857	9055.75	478219	154979	15980.5	521397	102734	9047.33	474723	99096.5	7455.58	490627	145862	6894.15	460825	94267.5	3187.9	374510	112560	51221.3	0.0622378	7.3116	2.19752	148843	64559.6	51079.4	229263	78023.5	58201.4	288918	66190.4	54664.2	163115	71601	51650.7	100349	68535.6	48626	145503	65405.5	70524.4	256765	71310.9	46749.8	145367	64927.3	45094.6	119792	67102.5	66375.7	110771	63026.5	42897.1	88160.8	121829	136591	95455.5	72503.6	93810.8	124942	85129.8	84423.3	72231.6	0.287508	0.685991	0.163682	0.754158	0.438109	0.358418	0.91916	0.460181	0.337072	0.402198	0.590714	0.228623	0.00542216	0.991886	0.00353833	0.377124	0.546438	0.262459	0.790555	0.489139	0.310568	0.237033	0.742813	0.129121	0.225012	0.672688	0.172186
V9GY54	DCAF8	DDB1- and CUL4-associated factor 8	11181	8191.7	13605	8610.6	6206.6	9108.3	10186	7773.2	4394.7	4545.3	7067.3	61102	66794	92380	67046	75552	75194	69368	77674	86499	81732	59357	225830	210600	209980	186360	182580	164860	122750	180460	229840	153440	155630	9262.86	75721.3	195172	6943.84	72463.9	186444	9455.78	81796	203059	10870.1	70306.5	195730	5535.48	72604.3	191687	9613.68	73404.1	186061	10910.7	66969.6	172665	9635.65	76786.5	172100	5447.31	80945.2	193618	5929.56	81137.8	162882	7067.3	59357	155630	40266.1	0.175515	1.47412	3.86504	52775.3	51367.1	50496.9	39562.7	49157.4	48238.5	53874.5	55488.1	52537.5	61932.5	47693.9	50641.2	31538.5	49252.7	49595.2	54774.2	49795.3	48139.4	62164.1	45430.3	44673.5	54899.3	52089.8	44527.5	31036.2	54910.9	50094.7	33783.8	55041.6	42142.4	51546.5	45652.9	53966.7	53422.5	43462.1	50902.9	50756	50505.5	45347.3	43655.9	0.239696	0.273301	0.563358	0.0645292	0.786564	0.104266	0.305892	0.173892	0.759721	0.291271	0.265651	0.575688	-0.00641817	0.983082	0.00741028	0.221572	0.327122	0.48529	0.2174	0.446327	0.350347	0.210264	0.378003	0.422505	0.0548379	0.868149	0.0614055
A0A5F9ZHN0	ANK2	Ankyrin-2	11041	16749	14214	10253	12534	6933.8	14654	12537	11412	8970.7	3538	73682	93472	101270	122540	110570	126860	128320	110580	135410	118420	85413	5473.8	7993.5	3907.5	2273.3	0	5354.4	7866.2	4746	3878.9	0	5542.1	9146.87	91311.1	4730.7	14197.6	101406	7076.63	9879.05	89667.4	3778.71	12943.5	128499	2387.6	11178.7	106256	0	7318.53	123840	6042.96	15696.6	123883	11064.9	15540.8	109316	4526.15	14145.4	126716	3267.6	11702.7	117559	0	3538	85413	5542.1	11875.5	0.297924	7.19237	0.466683	30702	12695.6	10136.9	47655.1	14099.2	15163.7	33159.6	12467	8096.95	43445.5	17866	5116.1	37522	14773.4	0	24565.1	17218.3	12948.7	52686.6	17224.3	23709.6	52163.8	15199	9698.54	47479.8	17618.1	7001.74	39280.8	16345	0	17844.8	25639.3	17907.9	22142.5	17431.8	18244	31206.8	25687.1	24033.2	18541.9	-0.055287	0.960118	0.0176754	0.467565	0.677392	0.16916	-0.0501986	0.965473	0.0152601	0.256029	0.833231	0.0792347	-0.0890696	0.947278	0.0235225	-0.023367	0.981206	0.00823961	0.751071	0.466879	0.330795	0.470252	0.70456	0.152082	0.374237	0.757842	0.120421
Q5JQP2	POLL	DNA polymerase (Fragment)	10900	11592	14976	7896.6	11281	12488	10487	13779	6499.1	5102	3268.4	11221	9266.3	22191	17064	20479	13972	15942	15454	15695	13550	11864	109130	117880	94744	112870	82174	84650	71421	110930	118880	113840	96406	9030.06	13905.7	94315.1	9826.17	10052.9	104359	10408.7	19648.6	91621.3	9968.72	17893.8	118545	10061.2	19680	86272.9	13180.9	13639.4	95535.8	11233.1	15390.8	100463	17080.4	15277.4	105791	8055.75	14687.3	100145	6655.81	13451.5	120845	3268.4	11864	96406	15519.9	0.210594	0.764436	6.21175	42879.1	18190.8	15183.3	46659.4	13150.7	16800.2	49425.3	25703.4	14749.7	47336.3	23407.9	19084	47775.4	25744.5	13888.7	62589.3	17842.5	15379.9	53340.4	20133.6	16173.1	81106.1	19985.2	17030.8	38252.6	19213.2	16121.8	31605	17596.6	19454.3	25417.8	25536.8	29959.5	29942.7	29136.2	31937.2	29882.4	39374.1	24529.2	22885.3	0.151416	0.809065	0.0920167	0.158157	0.828773	0.0815644	0.388591	0.559808	0.251961	0.387785	0.512196	0.290563	0.348391	0.595612	0.225037	0.480818	0.600896	0.221201	0.384873	0.607624	0.216365	0.782825	0.482846	0.316192	0.100081	0.850816	0.0701645
A0A2R8Y575	PLEKHM2	Pleckstrin homology domain-containing family M member 2	10033	18734	19162	10337	8756.6	11183	15689	4889.3	9672.8	7547.5	2815.5	45902	60005	84151	47061	71907	70152	73574	66301	75342	59984	50536	4943.8	5279	9368.7	8700.1	2507.8	9321.8	2249.8	3744.1	5619.8	0	3840.6	8311.8	56884.5	4272.65	15880.2	65098.6	4673.49	13318	74509.8	9059.92	13049.5	49349.6	9137.53	7809.75	69101.5	2632.89	11803.5	68482.1	10520.6	16805.3	71030.2	3164.65	6060.77	65543.4	3570.66	11989.6	70504.5	4734.13	9846.08	59547.9	0	2815.5	50536	3840.6	8175.58	0.344379	6.18134	0.469765	24135.6	9202.62	9095.3	46112.6	10531.5	9948.57	38672.5	12054	19286.1	37892.8	7983.65	19451.3	22677.8	11179.1	5604.7	34274.7	11078.9	22395.4	48798.7	11491.1	6736.67	17599.1	10603.4	7600.95	34815.1	11406	10077.7	28590.8	9633.5	0	14144.5	22197.5	23337.5	21775.9	13153.8	22583	22342.1	11934.5	18766.3	12741.4	0.150715	0.892773	0.0492588	0.800872	0.552832	0.257407	0.873125	0.411286	0.385856	0.773206	0.496799	0.303819	0.0459567	0.96841	0.0139406	0.825708	0.411394	0.385742	0.81024	0.574588	0.240643	-0.0943892	0.932158	0.0305105	0.558615	0.631538	0.199601
C9JCD9	BUD31	Protein BUD31 homolog	9866.2	0	7301.9	6620.1	12205	4663.1	4756.6	0	0	5396.9	4989	46067	64159	67924	71302	77415	70496	76918	62787	77116	74604	41727	47471	55285	54036	55197	48183	56599	45863	41928	58797	55968	40624	8173.62	57089	41026.6	0	69605.2	48943.7	5074.99	60141.9	52255	8357.26	74769.4	57972.3	10885.3	74394.6	50586.4	4921.84	68818	63877.5	5095.03	74258.6	64512.6	0	62069.6	39985.7	0	72164.6	49530.7	7040.52	74061.6	59412	4989	41727	40624	20373.8	0.244874	2.04808	1.99394	33378.9	27874.4	20575.7	0	33985.7	24546.3	20724.9	29365.1	26206.9	34128.8	36507.2	29074.3	44452.6	36324.2	25370.1	20099.5	33601.3	32035.9	20806.7	36257.7	32354.4	0	30306.3	20053.7	0	35235.3	24840.7	28751.6	36161.5	29796.3	27276.3	19510.6	25432.3	33236.7	35382.3	28578.9	29806.3	16786.6	20025.3	31569.8	-0.210896	0.381649	0.418336	-0.694285	0.310335	0.508169	-0.311884	0.147642	0.83079	0.0742334	0.628711	0.201549	0.164481	0.559323	0.252338	-0.143597	0.570954	0.243399	-0.0829295	0.750854	0.124444	-0.911232	0.183216	0.737037	-0.65672	0.34158	0.466507
F8W7T0	TES	Testin (Fragment)	9468.4	10150	15353	0	10938	10286	8103.5	5259.7	5451.9	3871.1	4444.6	527550	520110	719370	625850	697530	637500	633620	634720	681330	625060	521000	530160	649030	694120	611010	643940	633400	395260	479800	679950	522120	425500	7844.06	653771	458188	8603.83	564260	574585	10670.7	636951	671242	0	656285	641731	9755.28	670316	676060	10856.7	622325	714854	8680.06	611713	555987	6519.92	627467	457574	6757.73	637584	572792	5050.04	620515	554248	4444.6	521000	425500	99507.7	0.0446659	5.23578	4.27605	175616	124866	107152	192626	107770	134373	238900	121654	156977	0	125346	150076	218406	128026	158104	243065	118860	167176	194333	116833	130024	145971	119842	107009	151295	121774	133953	113062	118515	129617	135878	144923	172510	91807.3	168178	176367	147063	124274	135674	120398	0.174503	0.503586	0.297927	0.267477	0.391074	0.407741	0.518871	0.211436	0.674821	-0.39113	0.573563	0.241419	0.482182	0.151674	0.819089	0.550771	0.199704	0.699612	0.288626	0.336393	0.473153	0.0457121	0.771206	0.11283	0.172337	0.195985	0.707778
H7C4K7	0	Uncharacterized protein (Fragment)	9063.9	10957	15152	4350.1	9534.8	10578	1938.1	5028.4	10782	8883.6	5469.9	470640	607020	608080	589700	614490	651200	684290	647620	758270	575450	492840	204620	166030	164330	139630	137600	115350	72605	154240	203560	151420	138660	7508.95	583245	176842	9287.9	658548	146986	10531	538412	158914	5491.59	618377	146650	8503.81	590515	144464	11164.9	635699	130184	2075.99	660631	102129	6233.2	640220	147095	13364.5	709584	171479	11589.1	571266	160738	5469.9	492840	138660	72035.3	0.0759336	6.84164	1.92489	98888.4	85249.3	91871.2	122316	96255.8	76360.8	138687	78696.3	82557.4	72321	90384.3	76186.5	111990	86311.9	75050.3	147035	92916.2	67631.8	27339.6	96560.2	53057	82087.5	93576.9	76417.4	176002	103715	89085.4	152621	83498.4	83504.8	92003	98310.9	99980.1	79630.6	91117.4	102528	58985.6	84027.3	122934	106542	-0.211664	0.567642	0.245925	-0.115993	0.772499	0.112102	-0.0917023	0.838163	0.0766714	-0.420021	0.319332	0.495757	-0.225617	0.577924	0.238129	-0.0554005	0.908656	0.0416005	-0.85298	0.195613	0.708603	-0.342486	0.393862	0.404656	0.206472	0.667331	0.175659
D6RJ96	HSPA4L	Heat shock 70 kDa protein 4L (Fragment)	8721	11285	16048	9004.6	14219	10778	11653	2784.9	7416.4	0	5908.6	271120	360250	412990	291730	384000	360570	367060	313520	428100	344550	239230	56414	66535	63818	49111	49701	57140	34987	49200	68116	43881	37447	7224.88	335988	48755.5	9565.94	390830	58903.3	11153.7	365673	61714.6	11367.5	305917	51580.3	12681.5	369018	52180.1	11376	351987	64488.1	12482.1	354369	49214	3452.16	309938	46920.9	9192.76	400613	57381.1	0	342045	46581.2	5908.6	239230	37447	37546.8	0.157366	6.37152	0.997343	45911.2	52732.8	48885.4	60787.6	61340.2	59060.2	70877.4	57391.8	61879	72235.6	48013.2	51717.7	80585.8	57916.8	52319.1	72290	55243.8	64659.9	79318.7	55617.6	49345.1	21937.1	48644.2	47045.9	58416.3	62875.6	57534	0	53683.4	46705.3	49176.5	60396	63382.7	57322.2	63607.2	64064.6	61427.1	39209	59608.6	33462.9	0.555406	0.406814	0.390604	0.851891	0.185533	0.731578	0.921528	0.159011	0.798573	0.776531	0.265782	0.575475	0.926629	0.186672	0.728921	0.936965	0.156319	0.805989	0.876314	0.218297	0.660951	0.228624	0.776741	0.109724	0.832958	0.197456	0.704531
C9J7E8	MKLN1	Muskelin	8693.6	7065.9	7135.6	0	2382.4	0	4806.6	0	0	3227.2	2886.8	268350	294140	381690	369300	338760	387450	363490	368540	342860	360940	290860	5176.8	6188.1	3002.4	6467.6	6167.5	11353	7953.5	7114.9	10237	5412.8	10764	7202.18	332555	4474.02	5989.54	319108	5478.31	4959.4	337960	2903.44	0	387259	6792.79	2124.79	325543	6475.14	0	378227	12813	5148.58	350922	11187.7	0	364329	6785.31	0	320846	8623.68	4210.04	358316	5745.87	2886.8	290860	10764	20830.1	0.138588	13.9634	0.516752	51968.3	23816.1	8657.97	43218.3	22853.1	10601.4	35785.3	24203.2	5618.64	0	27733.8	13145.2	15331.7	23314	12530.5	0	27087	24795.2	37150.3	25131.5	21650	0	26091.6	13130.7	0	22977.6	16688.2	30378.1	25661	11119.2	28147.5	25557.6	21869	13626.3	17058.7	17294.1	27977.3	13074.1	13221.9	22386.1	0.330402	0.70078	0.154419	0.191151	0.789986	0.102381	-0.0337148	0.963174	0.0162954	-0.716208	0.425658	0.370939	-0.392095	0.46703	0.330656	-0.372327	0.650974	0.186436	0.321652	0.49518	0.305237	-0.775891	0.382652	0.417196	-0.75967	0.365055	0.437642
A0A0C4DGV8	SEMA3B	Semaphorin-3B	8319.1	18868	16067	6713.9	20588	11715	4033.1	4034.9	9939.4	11516	2821.1	32615	31358	27397	21373	55002	23901	33005	20718	34667	24896	21262	18957	11448	5785.8	10612	8028.9	4848.7	5131.9	13538	6230.5	5849.8	8623.5	6891.93	40418.5	16383.5	15993.8	34019.9	10134.9	11166.9	24258.1	5595.1	8475.67	22412.4	11145.6	18361.8	52856.1	8429.38	12365	23332.1	5472.23	4320.05	31863.9	7218.72	5001.66	20481.3	12910.9	12320.1	32441.1	5248.59	15023.2	24715	6209.76	2821.1	21262	8623.5	8027.29	0.351439	2.64872	1.07427	19610.6	15259.6	15250.8	45509.5	12843.9	9434.18	31774.9	9158.44	5208.27	24117.1	8461.6	10375	52247.6	19955.4	7846.59	35184	8808.82	5093.89	12292.5	12029.9	6719.63	14231.9	7732.53	12018.2	35056.1	12247.9	4885.71	42747.6	9330.93	5780.43	16707	22595.9	15380.5	14317.9	26683.2	16362.2	10347.3	11327.6	17396.6	19286.3	-0.207126	0.838537	0.076478	0.22848	0.850446	0.0703534	-0.326474	0.799534	0.0971628	-0.429761	0.716963	0.144503	0.468352	0.697914	0.156198	-0.237209	0.856	0.0675264	-0.898319	0.494817	0.305555	-0.767741	0.541171	0.266665	-0.148778	0.905009	0.043347
A0A6Q8PFU6	ATP6V0A2	V-type proton ATPase subunit a	8145.5	9407.1	9679.1	4562.2	9565.5	5261.1	6268.2	9917.7	4848.6	6474.3	3124.9	203770	251480	259260	228560	256880	252670	254550	245960	295210	279750	177920	41452	39856	38500	34784	37386	31566	25001	49643	68125	37465	27080	6748.11	252524	35824.7	7974.1	272827	35284.4	6727.19	229556	37231.1	5759.35	239675	36532.9	8531.19	246858	39250.8	5553.02	246656	35625.3	6714.18	245749	35167.3	12294	243150	47343.4	6009.93	276256	57388.7	8446.04	277716	39770.4	3124.9	177920	27080	24692.8	0.126551	7.20535	1.09668	53323.1	35046.7	32666.6	63010.9	37864.5	32173.9	53157.9	31859.2	33949	45510	33263.5	33312.4	67412.9	34260.4	35790.7	43879.6	34232.3	32484.8	53055	34106.5	32067.2	97146.2	33745.7	43169.8	47490.1	38340.3	52329.6	66740.1	38543	36264.4	40345.5	44349.8	39655.3	37362	45821.3	36865.6	39742.9	58020.6	46053.3	47182.5	-0.225845	0.592603	0.227236	-0.0893256	0.845529	0.0728716	-0.250737	0.561905	0.250337	-0.336682	0.407202	0.39019	-0.0422336	0.930143	0.0314503	-0.355979	0.378235	0.422238	-0.247556	0.56456	0.24829	0.298312	0.648795	0.187893	-0.0349468	0.920477	0.0359872
C9JA29	VPS50	Syndetin (Fragment)	8121	8860.1	8055.5	0	3667.7	0	0	0	0	3042.7	4408.8	330740	326840	414240	233770	377510	363700	457130	331900	378690	316740	306040	62186	49076	48298	40983	52062	41677	29617	41760	63426	41209	45963	6727.81	409873	53743.9	7510.43	354584	43446.9	5598.75	366780	46706.1	0	245138	43043.6	3271.11	362781	54658.9	0	355043	47036.6	0	441325	41660.4	0	328108	39825.5	0	354376	53430.2	3969.35	314437	43744.8	4408.8	306040	45963	39582.4	0.111383	7.73172	1.1612	60402.6	53011.9	46283.2	67429	45861	37415.6	50265.9	47438.4	40222.4	0	31705.6	37068.3	29368.2	46921.2	47071.1	0	45920.3	40507	0	57079.8	35877.1	0	42436.6	34296.9	0	45834	46013	35637	40668.5	37672.1	53232.6	50235.2	45975.6	22924.6	41120.2	28809.1	30985.6	25577.8	30615.7	37992.5	0.486593	0.0244823	1.61115	0.402982	0.247738	0.606008	0.275151	0.0744636	1.12806	-0.728819	0.265804	0.575438	0.11413	0.632729	0.198782	-0.399192	0.562523	0.24986	-0.294117	0.696722	0.15694	-0.570822	0.396456	0.401806	-0.311445	0.65648	0.182778
A0A2R8Y549	PATJ	InaD-like protein	7974.6	8060.7	8002.6	4565.1	6971.5	2225.4	2888.2	2944.5	0	0	3298.2	36033	52618	68368	51063	55625	56594	55215	56917	49732	54691	44754	16747	16054	12790	18407	18051	15519	0	10129	14748	15403	10561	6606.53	44654.2	14473.5	6832.8	57084.5	14212.6	5561.99	60535	12368.5	5763.01	53546.2	19332.5	6217.67	53454.8	18951.4	2348.88	55246.9	17514.7	3093.69	53306	0	3650	56266.6	9659.79	0	46538.9	12423.8	0	54293.4	16350.8	3298.2	44754	10561	11595	0.28445	3.85976	0.910822	23225.6	11569.2	15890.6	24021.1	14789.7	15604.1	19553.5	15683.6	13579.4	20260.2	13872.9	21225.3	21858.6	13849.2	20806.9	8257.62	14313.5	19229.6	10876.1	13810.7	0	12831.8	14577.7	10605.6	0	12057.4	13640.1	0	14066.5	17951.7	16895.1	18138.3	16272.2	18452.8	18838.2	13933.6	8228.91	12671.7	8565.86	10672.7	0.662677	0.387805	0.411387	0.765108	0.294932	0.530278	0.608477	0.38355	0.416178	0.789911	0.25913	0.586483	0.819734	0.245439	0.610057	0.384635	0.632518	0.198927	-0.375156	0.740495	0.130478	0.24768	0.737951	0.131973	-0.317259	0.776856	0.10966
K7ELC8	SPAG5	Sperm-associated antigen 5 (Fragment)	7305.3	9145.4	9838	6051.3	10938	9632.4	8330.8	8322.6	5914.1	10284	5254.6	232330	278870	327820	311290	289870	336290	304840	289610	279800	282650	269140	6688.3	9820.1	12718	11674	8321.2	9367.7	0	7560.7	9093.4	13301	5962.2	6052.05	287917	5780.33	7752.27	302542	8693.71	6837.63	290261	12298.8	7639.2	326428	12261	9755.28	278561	8736.26	10166.9	328285	10572.4	8923.53	294300	0	10316.7	286301	7210.46	7330.63	261835	7660.3	13416	280595	14119.5	5254.6	269140	5962.2	20353.6	0.258165	13.2232	0.292931	23442.5	21773.6	19732.7	30028.3	22879.6	29678.4	26485.5	21950.9	41985.4	29590.3	24686	41856.2	37786.9	21066	29823.6	39381.2	24826.4	36091.7	34565.1	22256.3	0	39961.5	21651.4	24614.9	28395.1	19801.2	26150.6	51966.6	21219.9	48200.7	21649.6	27528.8	30140.6	32044.2	29558.9	33433.1	18940.5	28742.6	24782.3	40462.4	-0.902239	0.125648	0.900843	-0.555641	0.263824	0.578685	-0.424873	0.417395	0.379453	-0.33652	0.484762	0.314471	-0.45299	0.370589	0.431107	-0.275304	0.544881	0.263699	-1.09511	0.199097	0.700934	-0.493391	0.355302	0.449403	-0.707273	0.192613	0.715314
H0YCE3	TCIRG1	V-type proton ATPase subunit a (Fragment)	6512.7	7806.4	8564	4537.2	11058	4262.5	4360.6	4495.6	8131.5	6570	3871.3	24280	35770	26946	35145	39332	27453	28182	36460	24987	28527	31432	11830	8163.2	4516.7	3756.5	5998	0	7902.6	5606.9	7172	0	7588.4	5395.42	30089.2	10224	6617.24	38806.4	7226.86	5952.17	23858.8	4367.83	5727.79	36854.1	3945.37	9862.3	37797.4	6297.18	4499.01	26799.5	0	4670.85	27207.6	11116.1	5572.74	36043.4	5347.17	10079.1	23382.7	6041.71	8570.88	28319.6	0	3871.3	31432	7588.4	9737.77	0.397555	3.22784	0.779275	13571.5	9321.78	13119.9	16644.8	12022.4	9273.83	14972	7391.56	5605	14407.5	11417.6	5062.88	24807.4	11709.8	8080.83	11316.7	8302.61	0	11748.9	8429.04	14264.7	14017.5	11166.4	6861.72	25352.8	7244.05	7752.99	21559	8773.54	0	12004.4	12647	9322.84	10296	14866	6539.77	11480.9	10681.9	13450	10110.8	0.24766	0.782146	0.106712	0.322894	0.72107	0.142023	-0.117062	0.914412	0.0388579	0.0261805	0.979698	0.00890789	0.556115	0.586984	0.231374	-0.628591	0.642119	0.192384	0.183331	0.842972	0.0741866	0.0792635	0.935169	0.0291099	0.411698	0.718774	0.143407
F8VWZ8	ARHGAP29	Rho GTPase-activating protein 29	5790.3	0	7309.5	5784.7	13705	7181.1	4644	4834.9	0	6850.2	3612	109440	127040	160070	165850	146060	131200	130530	144690	143170	140890	111210	48615	32659	26681	33006	26127	19221	33801	47856	43147	32860	47475	4796.95	135625	42015.3	0	137824	28912.9	5080.27	141731	25801.6	7302.64	173915	34665.5	12223.1	140361	27430.2	7579.55	128077	21692.8	4974.42	126017	47545.7	5993.34	143037	45639.1	0	133978	36347.1	8936.42	139866	34882	3612	111210	47475	26716.9	0.135195	4.16254	1.77697	35481.6	32582.2	23644.4	0	33110.5	16270.9	37577.2	34049.1	14520	54015.4	41781.1	19508.2	90410.4	33720.1	15436.5	56063.6	30769	12207.8	36794.2	30274.1	26756.7	44330.9	34362.9	25683.7	0	32186.5	20454.6	66100	33601	19630.1	30569.4	16460.5	28715.4	38434.9	46522.4	33013.4	31275	34792.5	17547	39777	-0.379848	0.55256	0.257621	-1.27293	0.236521	0.626131	-0.470109	0.515411	0.287846	-0.0495181	0.941121	0.0263545	0.225989	0.811187	0.0908789	-0.268882	0.736358	0.132911	-0.346926	0.578423	0.237755	-0.19316	0.752917	0.123253	-1.18071	0.253261	0.596432
C9JE21	RBM28	RNA-binding protein 28 (Fragment)	5750.4	16643	15721	13653	13304	13322	11269	7922.2	11781	12568	7107.4	234180	192890	335290	178200	264150	270020	282310	234340	348480	251830	219420	26769	38424	34610	30051	30999	30134	22370	33176	41186	21041	20037	4763.9	290210	23135	14107.7	209264	34016.7	10926.5	296876	33469.3	17235.6	186866	31561.9	11865.4	253844	32545.2	14061.2	263593	34009.2	12070.8	272549	31466.5	9820.35	231662	31639.2	14602.8	326105	34695.2	16395.6	249999	22335.7	7107.4	219420	20037	31497.3	0.225651	6.96631	0.63615	21111.8	41659	36367.2	62520.1	30039.4	53472.7	48421.9	42615.9	52612.3	76381.8	26824.2	49614	52583.1	36438.8	51159.7	62313.8	37838.2	53460.9	53493.1	39123.9	49463.9	43520	33254.7	49735.4	64713.9	46811.7	54539.3	72658.9	35886.9	35110.8	33046	48677.4	47883.3	50940	46727.2	51204.3	47360.3	42170	55355	47885.5	-0.535114	0.343863	0.463615	0.0236632	0.962241	0.0167163	-6.593e-05	0.999871	5.60247e-05	0.0892092	0.879674	0.0556781	-0.0353266	0.935369	0.0290171	0.0966754	0.82794	0.0820011	-0.0159114	0.969956	0.013248	-0.183372	0.689265	0.161614	0.209124	0.607723	0.216295
G3V1R2	RTN4IP1	Reticulon-4-interacting protein 1, mitochondrial	5393.8	13661	19743	0	6851.8	7396.7	5425.6	9123	0	7512.2	4619.5	278010	373080	414760	475840	398230	381160	424230	437650	491840	340320	361260	129540	120470	104430	103900	92664	87106	66645	102790	119940	86533	89446	4468.47	344527	111954	11580	404749	106652	13721.8	367241	100988	0	498980	109124	6110.92	382693	97286.1	7807.11	372087	98307.6	5811.63	409562	93745.3	11308.9	432649	98028.4	0	460261	101038	9800.03	337846	91857.8	4619.5	361260	89446	53046.7	0.0870836	6.81022	1.68617	51312.4	50589.6	66395.5	132976	59432.6	63250.8	157571	53924.9	59891.9	0	73269.3	64716.9	70173	56193.9	57696.4	89650.8	54636.6	58302.2	66736.2	60139.3	55596.5	129862	63529.4	58136.6	0	67583.8	59921.3	112536	49608.6	54477	56099.2	85219.7	90462.5	45995.4	61354.4	67529.8	60824	83842.7	42501.7	72207.2	-0.364162	0.483081	0.31598	0.239044	0.698976	0.155538	0.325178	0.665737	0.176698	-0.650652	0.44157	0.355001	-0.234975	0.627679	0.202263	-0.096617	0.849202	0.0709889	-0.247501	0.607793	0.216245	0.215543	0.72366	0.140465	-0.764622	0.369639	0.432222
A0A0A0MSK4	GPSM1	G-protein-signaling modulator 1	5301.7	8774	3726	4175.4	2872.8	0	7637.9	0	2471.4	0	3191	120980	131070	160140	110980	160550	135650	150000	141610	162420	135260	83985	20755	13292	19829	18422	24781	9975.1	17078	9828.2	17219	17118	9106.7	4392.17	149926	17937.4	7437.44	142196	11767.4	2589.65	141793	19175.5	5271.05	116377	19348.2	2562.17	154286	26017.1	0	132421	11257.9	8181.33	144814	24022.6	0	139992	9372.92	3063.34	151992	14505.3	0	134277	18171.3	3191	83985	9106.7	13463.7	0.237008	6.2379	0.676391	18531.7	24034.6	26519.3	31380.5	22795.5	17397.3	10926.4	22730.8	28349.7	22239.9	18656.4	28605.1	10810.4	24733.7	38464.6	0	21228.5	16644	34519.2	23215.1	35515.8	0	22442.1	13857.3	12925	24365.8	21445.2	0	21525.9	26865.2	23028.5	23857.8	20669	23167.2	24669.6	12624.2	31083.4	12099.8	19578.7	16130.4	0.513645	0.464703	0.332824	0.564681	0.44662	0.350062	0.357688	0.663711	0.178021	0.522303	0.464512	0.333003	0.612953	0.497318	0.303366	-0.35359	0.753892	0.122691	0.946364	0.176043	0.754382	-0.414795	0.720511	0.142359	0.279505	0.71814	0.143791
A0A087X142	SEPTIN8	Septin	4921.8	6310.1	12157	15486	9836.6	4909.3	14548	10763	6312.4	7235.6	5012.9	81068	23840	61143	56308	88011	51028	48230	40700	59701	52561	36058	29566	33497	35131	29215	28598	26496	26022	35603	32545	31934	28946	4077.45	100464	25552.3	5348.87	25863.7	29654.8	8449.39	54137.8	33973.1	19549.6	59046.3	30683.9	8772.97	84577.2	30024.5	5181.7	49813.4	29903.3	15583.1	46562.5	36603.5	13341.8	40234.9	33953.7	7824.33	55867.8	27416	9439.19	52178.9	33899	5012.9	36058	28946	17360.4	0.288755	2.07703	1.66736	14120.8	48369.3	15325	18523.9	12452.3	17785.5	29261.5	26065.1	20375.4	67703.2	28428.3	18402.7	30382.1	40720.4	18007.2	17945	23983	17934.6	53966.5	22417.9	21953	46204.6	19371.4	20363.8	27096.8	26898	16442.8	32689.3	25121.9	20331	25938.4	16253.9	25234	38178.1	29703.2	19954.2	32779.1	28646.6	23479.2	26047.4	-0.00605138	0.993061	0.00302421	-0.680353	0.0740568	1.13044	-0.0457714	0.863485	0.0637452	0.551605	0.47673	0.321728	0.18948	0.650881	0.186498	-0.384448	0.213516	0.670569	0.331637	0.57984	0.236692	0.137225	0.797769	0.098123	-0.149757	0.636672	0.196084
A2A2F0	RALGAPB	Ral GTPase-activating protein subunit beta (Fragment)	3368.5	12803	13139	3845.6	14037	5144.1	7986.8	4757.9	5241.8	4297.5	4898	134930	156290	188030	135300	158620	152340	149200	155010	160340	142460	95191	25808	31720	37197	24871	25671	33343	18969	21479	35621	19508	22790	2790.62	167213	22304.4	10852.7	169557	28081.6	9131.9	166487	35971	4854.71	141880	26121.5	12519.2	152431	26951.5	5429.52	148714	37630.8	8555.05	144041	26682.5	5897.89	153239	20484	6497.3	150045	30007.2	5606.3	141424	20708.4	4898	95191	22790	21984.7	0.222792	4.32988	1.03663	12525.7	38618.4	21516.3	48712.3	39159.7	27089.3	40988.5	38450.8	34699.9	21790.3	32767.6	25198.4	56192.3	35204.5	25999.1	24370.4	34345.9	36301	38399.3	33266.8	25739.6	26472.6	35391	19760.2	29163.1	34653.4	28946.8	25163.8	32662.4	19976.6	24220.1	38320.4	38046.4	26585.4	39132	31672.5	32468.6	27207.9	30921.1	25934.3	-0.0986539	0.849889	0.0706378	0.563253	0.163158	0.787391	0.552899	0.0421078	1.37564	0.0357762	0.900844	0.0453505	0.593487	0.243782	0.612998	0.288368	0.333048	0.477493	0.324184	0.277536	0.55668	0.0691666	0.837914	0.0768005	0.253732	0.293625	0.532206
H0YE57	DHCR7	7-dehydrocholesterol reductase (Fragment)	3356.8	0	2414.7	0	3459.6	3636.3	0	0	0	0	2847.1	813860	868680	1298000	1276100	929820	1009400	1242100	1180200	1267800	1153700	810380	58109	40411	35970	29610	34177	37671	16859	32359	50119	41743	38027	2780.93	1.00858e+06	50220.4	0	942419	35775.8	1678.27	1.14929e+06	34784.5	0	1.33816e+06	31098.8	3085.51	893543	35881.8	3838.06	985373	42515.4	0	1.19915e+06	23714.5	0	1.16671e+06	30860	0	1.1864e+06	42220.4	0	1.14531e+06	44311.6	2847.1	810380	38027	44435.3	0.064073	18.2373	0.855784	43402.5	55303.3	58683.5	0	51675.3	41804.7	26193.1	63018.5	40646.3	0	73374.7	36339.5	48156.3	48995.3	41928.5	59901.4	54030.6	49680.1	0	65752.8	27710.8	0	63974	36060.5	0	65053.4	49335.3	0	62800.5	51779	52463.1	31160	43286	36571.4	46360	54537.4	31154.5	33344.8	38129.6	38193.2	0.457989	0.513101	0.289797	-0.293619	0.792519	0.10099	0.180585	0.829248	0.0813153	-0.0625983	0.957642	0.0187968	0.279567	0.696685	0.156964	0.513931	0.450925	0.345895	-0.293871	0.808356	0.0923972	-0.19585	0.865187	0.0628899	-0.00240424	0.998269	0.000752607
A8MVZ6	BICD1	BICD1 protein	3177.9	4636.8	3542.1	0	0	0	0	0	3186.4	5298.2	2895.5	72727	95882	89826	83723	97045	82426	93958	89911	90934	83677	50085	48295	52887	54978	45882	44782	48905	24432	44514	70810	55359	27809	2632.72	90127.6	41738.7	3930.47	104021	46820.7	2461.84	79534.6	53166	0	87794.5	48188.9	0	93258.8	47015.7	0	80464	55194.1	0	90709.4	34367	0	88883.6	42451.9	3949.6	85095.4	59650.5	6911.76	83068.6	58765.5	2895.5	50085	27809	15917.4	0.181908	3.14656	1.74708	14472.8	28643.3	23890.5	21606.9	33058.7	26799.4	13533.4	25276.7	30431.3	0	27901.8	27582.5	0	29638.4	26911	0	25572.1	31592.2	0	28828.2	19671.1	0	28247.9	24298.8	21712.1	27044	34143	37995.9	26399.9	33636.4	22335.5	27155	23080.5	18494.8	18849.8	19054.7	16166.4	17515.6	27633	32677.4	-0.548952	0.126109	0.899253	-0.267074	0.308064	0.511359	-0.501619	0.187067	0.728003	-0.821176	0.223198	0.651309	-0.793744	0.240642	0.618629	-0.778142	0.254888	0.593651	-1.01529	0.14555	0.836989	-0.899655	0.184144	0.734843	-0.2419	0.36489	0.437838
A0A3B3IRW6	QSER1	Glutamine and serine-rich protein 1	3045.1	0	6830.6	0	0	0	2936.7	0	0	2758.9	3059.4	14964	24122	28265	21183	20930	17367	19347	20768	30214	14561	10313	52241	47989	49597	50552	39946	43808	33089	51047	53297	40598	41473	2522.7	18544.3	45149	0	26169.6	42484.6	4747.42	25026.7	47962.3	0	22213.1	53093.7	0	20113.4	41938.5	0	16953.6	49441.6	3145.64	18678.1	46544.2	0	20530.7	48682.3	0	28274.1	44897.5	3599.12	14455.1	43096.2	3059.4	10313	41473	10937.8	0.27971	0.942879	3.79172	9019	19667.7	11907.3	0	27755	11204.6	16972.7	26542.8	12649.2	0	23558.8	14002.5	0	21331.9	11060.5	0	17980.7	13039.4	11246.1	19809.6	12275.2	0	21774.5	12839.1	0	29986.9	11840.9	12867.3	15330.8	11365.9	13531.3	12986.5	18721.6	12520.5	10797.5	10340	14443.6	11537.9	13942.6	13188	0.037076	0.924052	0.0343037	-0.0222121	0.981447	0.00813334	0.505474	0.264208	0.578054	-0.0749402	0.927976	0.0324632	-0.288532	0.722263	0.141304	-0.35099	0.631082	0.199915	0.131208	0.690951	0.160553	-0.192852	0.809952	0.0915405	0.0802745	0.935758	0.0288364
G3V113	UBE2V2	Ubiquitin-conjugating enzyme E2 variant 2	0	0	7318.3	3870.7	0	0	0	0	0	0	4223.6	1619700	1496200	1898500	1511000	1563700	1686000	1651100	1485500	1557700	1494500	1310800	168140	142030	147030	110310	122700	88467	94542	141920	173650	135840	121550	0	2.00723e+06	145314	0	1.62321e+06	125739	5086.38	1.68099e+06	142184	4886.4	1.58448e+06	115856	0	1.50269e+06	128820	0	1.64587e+06	99843.7	0	1.59401e+06	132986	0	1.46853e+06	135346	0	1.45769e+06	146283	0	1.48363e+06	144199	4223.6	1310800	121550	87631.1	0.0481975	14.9582	1.38707	0	134190	104764	0	108516	90651	105532	112379	102507	101383	105927	83526.2	0	100460	92872.6	0	110031	71981.9	0	106565	95876	0	98175.5	97577.1	0	97450.8	105462	0	99185.6	103960	79651.1	66389.1	106806	96945.5	64444.1	60671.1	67480.3	65250.9	67637.7	67715.1	0.234217	0.832782	0.0794689	-0.0285298	0.979162	0.00914553	0.657445	0.314457	0.502439	0.517696	0.445402	0.351248	-0.0714296	0.947646	0.023354	-0.158468	0.887617	0.0517744	-0.00501152	0.996325	0.00159907	-0.0534801	0.960733	0.0173975	-0.001649	0.99879	0.000525997
F5GYA2	UNG	Uracil-DNA glycosylase	0	4668	0	0	0	4642.9	0	0	0	3067.5	3900.6	11334	6965.9	7780.8	14590	15443	13804	14782	9492.2	6644.1	10545	5274.1	3164.2	4242.6	6301.1	9175	7013.5	0	2590.8	4279.5	2998.8	0	7161.9	0	14045.8	2734.64	3956.92	7557.21	3755.96	0	6889.35	6093.42	0	15299.5	9636.31	0	14840.5	7363.34	4900.52	13475.4	0	0	14270.9	3644.32	0	9383.74	4081.26	0	6217.5	2526.2	4001.7	10468.3	0	3900.6	5274.1	7161.9	5281.65	0.73852	0.998571	1.356	0	14065.9	2016.7	5357.9	7568.02	2769.89	0	6899.21	4493.68	0	15321.4	7106.44	0	14861.7	5430.2	6635.59	13494.7	0	0	14291.3	2687.55	0	9397.17	3009.78	0	6226.4	1862.98	5418.54	10483.3	0	5360.86	5231.94	3797.63	7475.95	6763.97	6710.1	5659.63	4135.65	2696.46	5300.62	0.0163029	0.991529	0.00369446	-0.0188152	0.98453	0.00677123	-0.481062	0.700846	0.154377	0.496096	0.705765	0.15134	0.35171	0.795873	0.0991565	0.340173	0.789293	0.102762	0.0945469	0.949514	0.0224988	-0.358047	0.790572	0.102059	-0.975094	0.50331	0.298164
A0A1C7CYX1	MIDEAS	Mitotic deacetylase-associated SANT domain protein	0	7865.7	4302.5	5337	7912.9	2621.7	0	0	5476.2	3084	2938.6	57522	91316	79294	102680	137150	132610	93866	102830	108570	122570	87375	8810.6	6373.3	4256	5529.9	0	6992.7	0	8414	10244	0	6214.7	0	71284.7	7614.52	6667.5	99067.5	5642.27	2990.33	70209.2	4115.73	6737.46	107673	5807.94	7057.28	131799	0	2767.17	129453	7891.94	0	90620.6	0	0	101655	8024.23	6787.85	101599	8629.57	4023.23	121679	0	2938.6	87375	6214.7	11685.6	0.251473	7.47718	0.531828	0	9533.63	14317.6	26513.8	13249.3	10609.2	11891.3	9389.8	7738.83	26792	14400.3	10920.7	28063.8	17626.8	0	11003.8	17313.1	14839.3	0	12119.6	0	0	13595.4	15088	26992.4	13587.9	16226.3	15998.7	16273.4	0	7950.42	16790.8	9673.3	17371	15230.2	14385.4	4039.87	9561.13	18935.5	10757.3	-0.436217	0.70215	0.15357	0.642348	0.454427	0.342536	-0.15324	0.853703	0.0686934	0.691359	0.411509	0.385621	0.501615	0.671718	0.172813	0.419287	0.557977	0.253384	-1.41294	0.374531	0.426512	-0.170067	0.876267	0.0573635	0.815773	0.293181	0.532865
R4GNH1	GOLGA1	Golgin subfamily A member 1 (Fragment)	0	0	11937	2739.6	5675	4360	3062.8	0	8353.9	2885.9	3129.6	53123	68421	86402	67067	71866	62850	74101	60856	100910	72642	42290	8917.3	13696	13796	14208	12223	10286	15902	14453	16025	10010	12897	0	65833.2	7706.73	0	74229	12125	8296.48	76502.9	13341.3	3458.49	70328.5	14922.4	5061.36	69062.1	12832.7	4601.92	61354	11608.8	3280.72	71539	22368.3	0	60160.6	13783.5	10354.8	94430.9	13499.5	3764.8	72113.9	10626	3129.6	42290	12897	11951	0.261869	3.53861	1.07915	0	18604.3	7141.45	0	20976.9	11235.7	31681.8	21619.5	12362.7	13207	19874.6	13827.8	19327.9	19516.7	11891.4	17573.4	17338.4	10757.3	12528.1	20216.7	20727.7	0	17001.2	12772.5	39542	26685.9	12509.3	14376.6	20379.2	9846.56	8581.9	10737.5	21888	15636.5	16912	15223	17824.1	9924.56	26245.7	14867.5	-0.792788	0.36928	0.432644	-0.469496	0.575605	0.239876	0.557983	0.331462	0.479566	0.0727569	0.846263	0.0724949	0.185891	0.632112	0.199206	0.0340976	0.929596	0.0317056	0.261675	0.505036	0.296678	-0.583082	0.45293	0.343969	0.819925	0.246149	0.608802
			4.55956e+09	4.45617e+09	5.43486e+09	2.99218e+09	4.23531e+09	3.57878e+09	3.52645e+09	3.04724e+09	3.04743e+09	2.89552e+09		7.8387e+09	8.95411e+09	1.09712e+10	9.26369e+09	1.01086e+10	9.95106e+09	1.00621e+10	9.82647e+09	1.03807e+10	9.78533e+09		2.10874e+09	2.05859e+09	1.88458e+09	1.73522e+09	1.73588e+09	1.61481e+09	1.29562e+09	1.91099e+09	2.16342e+09	1.71682e+09
			1.20708	1.17971	1.4388	0.792138	1.12124	0.947431	0.933577	0.806713	0.806765	0.766549		0.806933	0.921756	1.1294	0.953625	1.0406	1.02438	1.03581	1.01156	1.06861	1.00732		1.15708	1.12956	1.03408	0.952128	0.952489	0.886055	0.710915	1.04857	1.18708	0.942032
			3.77735e+09	3.77735e+09	3.77735e+09	3.77735e+09	3.77735e+09	3.77735e+09	3.77735e+09	3.77735e+09	3.77735e+09	3.77735e+09		9.71419e+09	9.71419e+09	9.71419e+09	9.71419e+09	9.71419e+09	9.71419e+09	9.71419e+09	9.71419e+09	9.71419e+09	9.71419e+09		1.82247e+09	1.82247e+09	1.82247e+09	1.82247e+09	1.82247e+09	1.82247e+09	1.82247e+09	1.82247e+09	1.82247e+09	1.82247e+09

### Sheet: Significantly altered proteins
Gene name	Uniprot ID	Protein name	C1-1 μM	C2-1 μM	C3-1 μM	C4-1 μM
			log2FC	log2FC	log2FC	log2FC
GOLIM4	F8W785	Golgi integral membrane protein 4	-2.20646	-1.92857	-1.96461	-1.69615
CPSF4	B7Z7B0	Cleavage and polyadenylation specificity factor subunit 4	-1.71127	-0.779277	-0.277997	-0.209167
CHTOP	X6R700	Chromatin target of PRMT1 protein	-1.70703	-1.29162	-1.25634	-0.143767
THOC5	F8WCP5	THO complex subunit 5 homolog	-1.65394	-0.805565	-0.531256	-1.15186
NUCB1	H7BZI1	Nucleobindin-1	-1.41058	-0.573299	-1.41477	-0.450408
SFPQ	H0Y9K7	Splicing factor, proline- and glutamine-rich	-1.31751	-0.894011	-0.448829	-1.1737
THOC1	A0A087WWS1	THO complex subunit 1	-1.27931	-0.461598	-0.201528	-0.730192
TM9SF3	Q5TB53	Transmembrane 9 superfamily member	-1.1836	-0.879577	-1.00079	-0.832928
TM9SF4	A0A0C4DFM1	Transmembrane 9 superfamily member	-1.16644	-1.02779	-0.927339	-0.75749
IFIT3	A0A7P0T855	Interferon-induced protein with tetratricopeptide repeats 3	-1.13102	-0.935476	-1.20759	-0.798941
GLG1	H3BM42	Golgi apparatus protein 1	-1.13082	-1.04197	-1.21548	-0.897967
THOC7	A0A5S6STF9	THO complex subunit 7 homolog	-1.04707	-0.562403	-0.36899	-0.754816
PI4K2	E9PAM4	Phosphatidylinositol 4-kinase type 2	-0.996384	-0.836487	-1.10796	-1.03376
QSOX2	H0Y430	Sulfhydryl oxidase	-0.885745	-1.32593	-1.26439	-1.10536
CD63	F8VNT9	CD63 antigen	1.05417	0.997172	1.26981	0.741228
GPC1	H7C410	Glypican-1	1.15823	0.924434	0.792979	1.45983
FBLN1	B1AHL2	Fibulin-1	1.16612	0.613967	1.05477	0.700676
CD83	A0A087WX61	CD83 antigen	1.21855	0.853712	1.16174	0.883826
TMEM59	Q5T6Z8	Transmembrane protein 59	1.5709	1.26055	1.65789	1.27504
CLU	H0YC35	Clusterin	1.87671	1.0607	1.53374	1.3095
TIMP2	K7EIX4	Metalloproteinase inhibitor 2	2.52221	1.49493	2.44886	1.74036

### Sheet: C1 1 μM
UNIPROT	GENE	NAME	log2 FC	P	log10 P
A0A2R8Y6G6	ENO1	2-phospho-D-glycerate hydro-lyase	-0.085848	0.756311	0.121299
A0A0A0MSI0	PRDX1	Peroxiredoxin-1 (Fragment)	-0.0422314	0.879244	0.0558906
A0A7P0TAE1	HSP90B1	Endoplasmin	0.087006	0.69932	0.155324
Q32Q12	NME1-NME2	Nucleoside diphosphate kinase	-0.0239519	0.901746	0.0449159
E9PKE3	HSPA8	Heat shock cognate 71 kDa protein	-0.0947072	0.639746	0.193992
A0A7I2V659	EEF1A1	Elongation factor 1-alpha	-0.0754852	0.660316	0.180248
J3KPS3	ALDOA	Fructose-bisphosphate aldolase	-0.0570639	0.812591	0.0901281
J3KT12	EIF4A1	RNA helicase	-0.0664257	0.796172	0.098993
A0A0C4DFV9	SET	Protein SET	0.0507388	0.843229	0.0740543
G3V2J8	HSP90AA1	Heat shock protein HSP 90-alpha (Fragment)	0.0144023	0.938218	0.027696
V9GYG0	SLC25A4	ADP/ATP translocase	0.14745	0.494977	0.305415
A0A7I2V599	HSPD1	60 kDa chaperonin	0.181416	0.394357	0.40411
A0A7P0TB36	HSPA5	Endoplasmic reticulum chaperone BiP	0.0931501	0.676805	0.169536
A0A7I2V5S2	NPM1	Nucleophosmin	-0.116648	0.560235	0.25163
E7EUT5	GAPDH	Glyceraldehyde-3-phosphate dehydrogenase	-0.134618	0.676738	0.169579
S4R3N1	HSPE1-MOB4	10 kDa heat shock protein, mitochondrial	0.0747291	0.660056	0.180419
A0A0G2JIW1	HSPA1B	Heat shock 70 kDa protein 1B	0.034103	0.854942	0.0680634
A0A7P0TA35	P4HB	Protein disulfide-isomerase	0.184549	0.330497	0.480833
A0A5F9ZHM4	LDHB	L-lactate dehydrogenase	-0.0144195	0.944794	0.024663
H0YMW4	ANXA2	Annexin	0.118258	0.547281	0.261789
G3V0E5	TFRC	Transferrin receptor protein 1	0.22471	0.313368	0.503945
V9GYY3	MTHFD1	C-1-tetrahydrofolate synthase, cytoplasmic	0.00207608	0.993749	0.00272348
F5H5D3	TUBA1C	Tubulin alpha chain	-0.0265844	0.89049	0.0503709
Q5T7C4	HMGB1	High mobility group protein B1	-0.192614	0.426924	0.36965
Q5JP53	TUBB	Tubulin beta chain	-0.0266692	0.924665	0.0340156
A0A7I2V2G2	HSPA9	75 kDa glucose-regulated protein	0.225304	0.352148	0.453275
A6NIW5	PRDX2	Peroxiredoxin 2, isoform	-0.0154497	0.952856	0.0209728
B4DNK4	PKM	Pyruvate kinase	-0.010859	0.956304	0.019404
A0A7I2V428	NCL	Nucleolin	-0.114964	0.741969	0.129614
A0A7P0TBF8	SLC3A2	4F2 cell-surface antigen heavy chain	0.0293994	0.861603	0.0646928
K7EJ44	PFN1	Profilin	-0.0165653	0.946492	0.0238831
A0A2U3TZU2	GPI	Glucose-6-phosphate isomerase	0.0124839	0.949764	0.0223843
F8VWS0	RPLP0	60S acidic ribosomal protein P0	0.189752	0.589674	0.229388
H0Y4Y4	EFHD2	EF-hand domain-containing protein D2 (Fragment)	0.0147983	0.948482	0.0229707
A0A3B3IRI2	CTPS1	CTP synthase	-0.116814	0.64287	0.191877
K7EM90	ENO1	2-phospho-D-glycerate hydro-lyase (Fragment)	0.00642352	0.981658	0.00803961
V9GYZ6	EPRS1	Glutamyl-tRNA synthetase (Fragment)	-0.0694663	0.685823	0.163788
E9PL09	RPS3	40S ribosomal protein S3	0.376307	0.142642	0.845754
E7EVA0	MAP4	Microtubule-associated protein	0.0143106	0.948546	0.0229418
E7ENZ3	CCT5	T-complex protein 1 subunit epsilon	0.0128744	0.954488	0.0202297
R4GNH3	PSMC3	26S proteasome regulatory subunit 6A	0.0569659	0.812906	0.0899595
H7BY10	RPL23A	60S ribosomal protein L23a (Fragment)	0.33672	0.272742	0.564248
B4DUR8	CCT3	T-complex protein 1 subunit gamma	-0.0117841	0.97077	0.0128835
B4DJV2	CS	Citrate synthase	0.116714	0.692264	0.159728
A0A0D9SF54	SPTAN1	Spectrin alpha chain, non-erythrocytic 1	-0.319661	0.16141	0.792071
H3BPK7	AARS1	Alanine--tRNA ligase	-0.0260082	0.909167	0.0413564
B5MDF5	RAN	GTP-binding nuclear protein Ran	-0.0202946	0.939819	0.0269558
B8ZZL8	HSPE1	10 kDa heat shock protein, mitochondrial	0.129151	0.448263	0.348467
K7EM20	YWHAE	14-3-3 protein epsilon (Fragment)	0.0241126	0.924514	0.0340867
A0A2R8Y706	DYNC1H1	Cytoplasmic dynein 1 heavy chain 1	0.0574828	0.814407	0.0891583
F5GWF6	CCT2	CCT-beta	0.090801	0.60916	0.215269
A0A7P0TAW3	VCP	Transitional endoplasmic reticulum ATPase	0.117002	0.551323	0.258594
F5GY37	PHB2	Prohibitin	0.137872	0.35832	0.445729
D6R9I9	ABCE1	ATP-binding cassette sub-family E member 1	-0.0535576	0.829958	0.0809439
A0A3B3ITK7	PGM1	Phosphoglucomutase-1	-0.113804	0.640849	0.193244
E7EQR4	EZR	Ezrin	0.0100958	0.964016	0.0159156
A0A6Q8PFJ0	LMNA	Prelamin-A/C	-0.412865	0.118213	0.927337
A2A3R7	RPS6	40S ribosomal protein S6	0.0440673	0.872244	0.0593621
A0A0A0MSQ0	PLS3	Plastin-3	-0.0964068	0.737249	0.132386
H0Y8C6	IPO5	Importin-5 (Fragment)	0.0573034	0.788831	0.103016
G3V1A4	CFL1	Cofilin, non-muscle isoform	-0.021178	0.934745	0.0293066
A0A7P0T937	CANX	Calnexin	0.166469	0.567545	0.246
A0A087WUZ3	SPTBN1	Spectrin beta chain	-0.266697	0.249816	0.60238
A0A087WVQ6	CLTC	Clathrin heavy chain	0.0532602	0.788251	0.103336
Q60FE5	FLNA	Filamin-A	0.0417824	0.820483	0.0859307
E7END7	RAB1A	Ras-related protein Rab-1A	0.210046	0.287491	0.541376
A0A0U1RQF0	FASN	3-hydroxyacyl-[acyl-carrier-protein] dehydratase	-0.07449	0.726378	0.138838
F8VZY9	KRT18	Keratin, type I cytoskeletal 18	-0.202681	0.344041	0.463389
Q5T6W2	HNRNPK	Heterogeneous nuclear ribonucleoprotein K (Fragment)	-0.129509	0.397782	0.400355
A0A087WYC1	HSPA4	Heat shock 70 kDa protein 4	0.0683661	0.730644	0.136294
A0A0J9YXZ5	IQGAP1	Ras GTPase-activating-like protein IQGAP1	0.0322564	0.858537	0.0662411
F5GXS2	ACTN4	Actinin, alpha 4, isoform	-0.048845	0.815786	0.0884237
J3KPE3	RACK1	Receptor of-activated protein C kinase 1	0.170369	0.369527	0.432354
H7C4C8	CCT8	T-complex protein 1 subunit theta (Fragment)	0.0195087	0.932878	0.0301752
A0A2R8Y6J3	RPL5	60S ribosomal protein L5 (Fragment)	0.236774	0.516524	0.28691
A0A140T936	VARS1	Valyl-tRNA synthetase (Fragment)	-0.00574272	0.979568	0.00896548
A0A2R8Y891	PFKM	ATP-dependent 6-phosphofructokinase	-0.0224961	0.929214	0.0318841
A0A7I2V5L3	RPL13A	60S ribosomal protein L13a	0.279674	0.470726	0.327232
B8ZZQ6	PTMA	Prothymosin alpha	-0.13576	0.48672	0.31272
H3BM89	RPL4	60S ribosomal protein L4	0.380534	0.290918	0.536229
A0A0B4J1R6	TKT	Transketolase	0.0367049	0.854926	0.0680715
A0A7I2V3E1	PARP1	Poly [ADP-ribose] polymerase	-0.412159	0.165882	0.7802
Q5TCU3	TPM2	Tropomyosin beta chain	-0.170046	0.560937	0.251086
G3V295	PSMA6	Proteasome subunit alpha type	0.194619	0.199693	0.699638
D6RAF8	HNRNPD	Heterogeneous nuclear ribonucleoprotein D0 (Fragment)	-0.237553	0.407684	0.389676
A0A024R4E5	HDLBP	High density lipoprotein binding protein (Vigilin), isoform	0.0892605	0.608293	0.215887
E9PJH8	SERPINH1	Serpin H1 (Fragment)	0.134493	0.446854	0.349834
H0YGI8	STIP1	Stress-induced-phosphoprotein 1 (Fragment)	0.111428	0.623144	0.205411
A8MUD9	RPL7	60S ribosomal protein L7	0.314259	0.429134	0.367407
A0A087WW66	PSMD1	26S proteasome non-ATPase regulatory subunit 1	0.0816686	0.724017	0.140251
I3L0K7	TRAP1	Heat shock protein 75 kDa, mitochondrial	0.0996369	0.509044	0.293244
E9PRY8	EEF1D	Elongation factor 1-delta	0.0283319	0.879923	0.0555552
F8WE65	PPIA	Peptidyl-prolyl cis-trans isomerase	0.102988	0.77677	0.109708
B0QY89	EIF3L	Eukaryotic translation initiation factor 3 subunit L	-0.167715	0.429647	0.366888
D6RCA5	TARS1	Threonine--tRNA ligase 1, cytoplasmic	0.108292	0.634815	0.197353
B1AHC9	XRCC6	ATP-dependent DNA helicase 2 subunit 1	-0.0246302	0.909995	0.0409608
E9PLT0	CSDE1	Cold shock domain-containing protein E1	-0.11003	0.476141	0.322264
A0A494C1K3	GTF2I	General transcription factor II-I	0.0114749	0.967139	0.0145112
A0A7P0T861	CALR	Calreticulin	0.248659	0.0945605	1.02429
E7ERF2	TCP1	CCT-alpha	-0.0196488	0.948304	0.0230523
B7Z9C2	NAP1L1	Nucleosome assembly protein 1-like 1	0.0413195	0.82344	0.0843678
D6RAT0	RPS3A	40S ribosomal protein S3a	0.188887	0.527428	0.277837
A0A7P0Z497	PPIB	Peptidyl-prolyl cis-trans isomerase B	0.125562	0.555589	0.255247
A0A0A0MSM0	HSPH1	Heat shock protein 105 kDa	0.0707622	0.770864	0.113022
B3KS98	EIF3H	Eukaryotic translation initiation factor 3 subunit H	-0.138472	0.534979	0.271663
F2Z393	TALDO1	Transaldolase	0.0399139	0.881657	0.0547003
J3KNQ3	PSMD13	26S proteasome non-ATPase regulatory subunit 13	0.017497	0.921442	0.0355322
E9PDE8	HSPA4L	Heat shock 70 kDa protein 4L	-0.0131135	0.956506	0.0193124
A0A7P0TAK7	DDB1	DNA damage-binding protein 1	0.107635	0.66197	0.179162
A0A6Q8PFM5	AIFM1	Apoptosis-inducing factor 1, mitochondrial	0.096424	0.691209	0.160391
A0A286YF22	PHGDH	D-3-phosphoglycerate dehydrogenase	-0.0282796	0.888143	0.0515171
H0YAR2	PABPC1	Polyadenylate-binding protein	-0.0288627	0.894475	0.0484319
B9A067	IMMT	MICOS complex subunit MIC60	0.265471	0.15256	0.81656
F5GYU2	LDHA	L-lactate dehydrogenase A chain (Fragment)	0.00896541	0.965638	0.0151856
A0A6Q8PFX2	YARS1	Tyrosine--tRNA ligase	-0.00186467	0.993047	0.00303017
Q5T3N1	ANXA1	Annexin (Fragment)	0.0784689	0.724185	0.14015
K7ELW0	PARK7	Parkinson disease protein 7	-0.0672759	0.82197	0.0851439
I3L397	EIF5A	Eukaryotic translation initiation factor 5A (Fragment)	0.00816163	0.972077	0.0122995
F8VPD4	CAD	Aspartate carbamoyltransferase	0.0498609	0.739729	0.130928
B5MCT8	RPS9	40S ribosomal protein S9	0.269272	0.260973	0.583404
B3KNJ4	SAE1	SUMO-1 activating enzyme subunit 1, isoform	0.0988444	0.657066	0.182391
C9JZ20	PHB	Prohibitin	0.179059	0.281945	0.549836
K7ELL7	PRKCSH	Glucosidase 2 subunit beta	0.192617	0.198975	0.701202
A0A7I2YQI1	STAT3	Signal transducer and activator of transcription	-0.093246	0.695058	0.157979
A0A3B3IS84	COPA	Coatomer subunit alpha	0.0868009	0.540596	0.267127
E5RIW3	TBCA	Tubulin-specific chaperone A	-0.104016	0.761708	0.118212
A0A7I2V3Z0	PFKP	ATP-dependent 6-phosphofructokinase	-0.0682841	0.796948	0.0985699
A0A499FI48	PDIA4	Protein disulfide-isomerase	0.245155	0.245757	0.609495
A0A7I2V2P6	IDE	Insulin-degrading enzyme	0.0157598	0.956627	0.0192573
A0A087WVV2	RRBP1	Ribosome-binding protein 1	-0.573977	0.0563194	1.24934
H7C3T4	PRDX4	Peroxiredoxin-4 (Fragment)	0.10318	0.554187	0.256344
A0A7P0TA85	BSG	Basigin	0.0619655	0.782704	0.106402
A0A0C4DGH5	CAND1	Cullin-associated NEDD8-dissociated protein 1 (Fragment)	0.107913	0.588867	0.229982
B4DLR8	NQO1	NAD(P)H dehydrogenase [quinone] 1	-0.00452682	0.987301	0.00555032
B3KQV6	PPP2R1A	Serine/threonine-protein phosphatase 2A 65 kDa regulatory subunit A alpha isoform	-0.0956583	0.702288	0.153485
A0A7P0T9I9	NAMPT	Nicotinamide phosphoribosyltransferase	-0.0651574	0.813029	0.089894
M0R210	RPS16	40S ribosomal protein S16	0.275068	0.168009	0.774669
E9PQH6	RHOC	Rho-related GTP-binding protein RhoC (Fragment)	0.212818	0.426512	0.370068
A0A024QZP7	CDK1	Cell division cycle 2, G1 to S and G2 to M, isoform	-0.145297	0.589326	0.229645
F8W7C6	RPL10	60S ribosomal protein L10	0.239902	0.35639	0.448075
F8VR77	PA2G4	Proliferation-associated protein 2G4	-0.0322236	0.880369	0.0553354
J3KP58	CLIP1	CAP-Gly domain-containing linker protein 1	0.0410268	0.824209	0.0839629
G3XAM7	CTNNA1	Catenin (Cadherin-associated protein), alpha 1, 102kDa, isoform	-0.17199	0.461975	0.335381
Q5JRR9	UBA1	Ubiquitin-like modifier-activating enzyme 1 (Fragment)	0.0066846	0.976637	0.0102668
Q5QNZ2	ATP5PB	ATP synthase subunit b	0.217589	0.315527	0.500964
D6RBL5	ANXA5	Annexin	0.0761349	0.673849	0.171437
B4DJK0	SRSF5	Serine/arginine-rich-splicing factor 5	0.160927	0.617802	0.209151
M0QZL7	TUBB4A	Tubulin beta-4A chain (Fragment)	-0.179233	0.682485	0.165907
E9PP21	CSRP1	Cysteine and glycine-rich protein 1	-0.0289932	0.553177	0.257136
M0R2N5	TECR	Very-long-chain enoyl-CoA reductase	0.0882306	0.603018	0.21967
A0A0C4DG89	DDX46	RNA helicase	0.159411	0.606204	0.217381
A0A6I8PS32	DNAJC7	DnaJ homolog subfamily C member 7 (Fragment)	0.015036	0.941312	0.0262665
H0YLU2	PSME1	Proteasome activator complex subunit 1 (Fragment)	0.0379251	0.864686	0.0631414
A0A0G2JMZ6	KIF5C	Kinesin-like protein (Fragment)	-0.117489	0.81536	0.0886506
A0A0U1RR22	PACSIN2	Protein kinase C and casein kinase substrate in neurons protein 2 (Fragment)	-0.0152708	0.94125	0.0262949
H0YN26	ANP32A	Acidic leucine-rich nuclear phosphoprotein 32 family member A	0.10681	0.618739	0.208493
F8W1R7	MYL6	Myosin light polypeptide 6	0.159712	0.526591	0.278526
E9PD53	SMC4	Structural maintenance of chromosomes protein	-0.00524967	0.981459	0.00812782
H3BN72	COX4I1	Cytochrome c oxidase subunit 4	0.0862669	0.721461	0.141787
H3BMH2	RAB11A	Ras-related protein Rab-11A (Fragment)	-0.0169869	0.93247	0.0303653
A0A024R571	EHD1	EH domain-containing protein 1	0.10319	0.604588	0.218541
G3V1R5	NRDC	Nardilysin	-0.0490728	0.837396	0.0770692
H7C4H2	SRPRB	Signal recognition particle receptor subunit beta (Fragment)	0.219679	0.333461	0.476954
F5H6E2	MYO1C	Unconventional myosin-Ic	0.211574	0.546083	0.262741
E7EPB3	RPL14	60S ribosomal protein L14	0.269574	0.423909	0.372728
B1ALA9	PRPS1	Ribose-phosphate pyrophosphokinase 1	0.0621076	0.822116	0.085067
A0A6I8PTT9	GFPT1	Glutamine--fructose-6-phosphate transaminase (isomerizing)	0.272018	0.201351	0.696047
E9PGZ1	CALD1	Caldesmon	-0.0986308	0.709517	0.149037
A6NJA2	USP14	Ubiquitin carboxyl-terminal hydrolase	0.0966262	0.572068	0.242552
B1AHB1	MCM5	DNA helicase	-0.0643803	0.614522	0.211463
A0A7I2V2T3	IMPDH2	Inosine-5-monophosphate dehydrogenase	0.0592685	0.814782	0.0889583
D6RA82	ANXA3	Annexin	-0.0508875	0.865918	0.0625234
H0YK42	SNX1	Sorting nexin-1	-0.224382	0.460842	0.336448
A0A6Q8PGI6	GARS1	Diadenosine tetraphosphate synthetase	0.0732962	0.772546	0.112076
H0YFD6	HADHA	Enoyl-CoA hydratase	0.241832	0.211741	0.674196
F6RFD5	DSTN	Actin-depolymerizing factor	-0.0639172	0.807472	0.0928727
H0YJS4	EIF2S1	Eukaryotic translation initiation factor 2 subunit 1 (Fragment)	-0.226538	0.314406	0.50251
G3XAL0	MDH2	Malate dehydrogenase	0.129226	0.542503	0.265598
Q5T8U3	RPL7A	60S ribosomal protein L7a (Fragment)	0.289926	0.471906	0.326144
A0A2R8Y422	RPS27AP5	40S ribosomal protein S27a	0.143164	0.455038	0.341952
H0YEN5	RPS2	40S ribosomal protein S2 (Fragment)	0.16993	0.565801	0.247337
R4GN98	S100A6	Protein S100 (Fragment)	0.0374258	0.899346	0.046073
D6RD69	SAR1B	GTP-binding protein SAR1b (Fragment)	0.11007	0.626029	0.203406
A0A6Q8PFK8	HSPB1	Heat shock protein beta-1	0.169452	0.503743	0.297791
A0A087WWU8	TPM3	Tropomyosin alpha-3 chain	0.0285009	0.886589	0.0522779
C9J8P9	CLTA	Clathrin light chain	0.278373	0.176171	0.754066
Q5T0D2	CMPK1	Nucleoside-diphosphate kinase	-0.032645	0.900562	0.0454866
E7EX29	YWHAZ	14-3-3 protein zeta/delta (Fragment)	-0.0497681	0.872333	0.0593178
B7Z4L4	RPN1	Dolichyl-diphosphooligosaccharide--protein glycosyltransferase subunit 1	0.273464	0.282045	0.549682
Q5TA02	GSTO1	Glutathione-dependent dehydroascorbate reductase (Fragment)	0.150214	0.533393	0.272953
A0A0A0MSX9	IARS1	Isoleucyl-tRNA synthetase	-0.099706	0.626923	0.202786
A0A590UJM2	NNT	NAD(P) transhydrogenase, mitochondrial	0.0902667	0.577476	0.238466
A0A0B4J2A4	ACAA2	3-ketoacyl-CoA thiolase, mitochondrial	0.276383	0.404466	0.393118
J3QR48	KPNB1	Importin subunit beta-1 (Fragment)	-0.0829119	0.669199	0.174445
E9PB90	HK2	Hexokinase	0.188189	0.44818	0.348547
C9J4N6	IDH1	Isocitrate dehydrogenase [NADP] cytoplasmic (Fragment)	0.020453	0.925027	0.0338458
A0A2R8Y811	RPS14	40S ribosomal protein S14 (Fragment)	0.276371	0.31056	0.507854
C9J8H1	ATP6V1E1	V-type proton ATPase subunit E 1 (Fragment)	0.131113	0.622737	0.205695
H7BZU1	EIF2S3	Eukaryotic translation initiation factor 2 subunit 3 (Fragment)	-0.301468	0.212175	0.673306
E5RGZ4	ENO3	2-phospho-D-glycerate hydro-lyase	0.143819	0.527696	0.277616
A0A087WZ71	DDX1	ATP-dependent RNA helicase DDX1	-0.106679	0.635247	0.197057
A0A6I8PRS0	LARS1	Leucyl-tRNA synthetase	-0.0505903	0.844589	0.0733545
K7EKE6	LONP1	Lon protease homolog, mitochondrial	0.116409	0.624432	0.204515
G8JLG1	SMC1A	Structural maintenance of chromosomes protein	-0.174521	0.432575	0.363938
H0YH81	ATP5F1B	ATP synthase subunit beta (Fragment)	0.0701659	0.757471	0.120634
A0A669KBL1	USP7	Ubiquitin carboxyl-terminal hydrolase 7	-0.113617	0.699864	0.154986
B8ZZ38	LRPPRC	Leucine-rich PPR motif-containing protein, mitochondrial	0.0896499	0.759525	0.119458
K7EK77	ATP5F1A	ATP synthase subunit alpha, mitochondrial (Fragment)	0.124328	0.478645	0.319987
E5RK69	ANXA6	Annexin	0.0986142	0.584818	0.232979
E7EMB3	CALM2	Calmodulin-2	0.0266769	0.872399	0.0592849
A0A669KBF2	CPS1	Carbamoyl-phosphate synthase [ammonia], mitochondrial (Fragment)	0.109212	0.691572	0.160162
D6RD66	WDR1	WD repeat-containing protein 1 (Fragment)	-0.0950128	0.694184	0.158525
A0A7P0Z4G4	DLAT	Dihydrolipoyllysine-residue acetyltransferase component of pyruvate dehydrogenase complex, mitochondrial	0.0377775	0.864574	0.0631978
A0A7I2V3K7	DNAJB1	DnaJ homolog subfamily B member 1	-0.0758793	0.701764	0.153809
E9PHY5	EPB41L2	Band 4.1-like protein 2	-0.0914047	0.726564	0.138726
F2Z388	RPL35	60S ribosomal protein L35	0.552973	0.157847	0.801765
G5E972	TMPO	Lamina-associated polypeptide 2, isoforms beta/gamma	-0.370051	0.016609	1.77966
A0A5H1ZRQ2	DDX17	RNA helicase	-0.318954	0.156302	0.806035
J3QRI7	RPL26	60S ribosomal protein L26 (Fragment)	0.381831	0.198194	0.70291
J3KQ69	MCM3	DNA helicase	-0.0381363	0.832358	0.0796899
B4DLN1	0	cDNA FLJ60124, highly similar to Mitochondrial dicarboxylate carrier	-0.000354093	0.998015	0.000862872
Q5H909	MAGED2	Melanoma-associated antigen D2	0.516107	0.0624865	1.20421
F6YB23	ACADM	Medium-chain-specific acyl-CoA dehydrogenase, mitochondrial	0.137955	0.453918	0.343023
F5H783	STIP1	Stress-induced-phosphoprotein 1	0.0436083	0.852474	0.0693191
H0YD14	MYOF	Myoferlin (Fragment)	-0.0583164	0.815219	0.0887258
A0A087X020	SBDS	Ribosome maturation protein SBDS	0.0638461	0.786426	0.104342
A0A2R8Y5V9	TPM4	Tropomyosin alpha-4 chain	-0.0244051	0.894292	0.0485206
F5H0D0	EIF2B1	Translation initiation factor eIF-2B subunit alpha	-0.112496	0.5233	0.28125
F6WQW2	RANBP1	Ran-specific GTPase-activating protein	0.0568376	0.811389	0.0907707
A0A494C039	HYOU1	Hypoxia up-regulated protein 1	0.117348	0.491329	0.308628
F8WBE5	TFRC	Transferrin receptor protein 1	0.10118	0.640775	0.193294
Q5JRR6	UBA1	Ubiquitin-like modifier-activating enzyme 1	0.11278	0.609209	0.215234
E7ETZ4	BZW2	Basic leucine zipper and W2 domain-containing protein 2 (Fragment)	0.0945824	0.73364	0.134517
A0A2R8Y5S7	RDX	Radixin	-0.0246513	0.898436	0.0465128
E9PK47	PYGL	Alpha-1,4 glucan phosphorylase	-0.0706097	0.705152	0.151717
A0A0A0MRI2	SNX6	Sorting nexin	-0.0455892	0.783064	0.106203
Q5R211	CPS1	Carbamoyl-phosphate synthase [ammonia], mitochondrial	0.0326041	0.914093	0.0390097
C9J3L8	SSR1	Signal sequence receptor subunit alpha	0.273009	0.193084	0.714255
A0A087X253	AP2B1	AP complex subunit beta	-0.18614	0.400209	0.397713
E9PLD0	RAB1B	Ras-related protein Rab-1B	0.169733	0.401984	0.395792
A0A2R8Y5A0	CSNK2A1	Casein kinase II subunit alpha	-0.114657	0.587766	0.230796
C9J0J7	PFN2	Profilin	-0.122047	0.679842	0.167592
A6NFX8	NUDT5	ADP-sugar pyrophosphatase	0.0780124	0.709888	0.14881
E9PPJ0	SF3B2	Splicing factor 3B subunit 2	-0.0673169	0.799825	0.0970048
E9PEB5	FUBP1	Far upstream element-binding protein 1	0.0767263	0.596869	0.224121
E9PBS1	PAICS	AIR carboxylase (Fragment)	0.0386986	0.869861	0.0605501
A0A0G2JJZ9	DDX39B	Spliceosome RNA helicase DDX39B (Fragment)	-0.553241	0.0511971	1.29075
M0QYT0	0	RRM domain-containing protein (Fragment)	-0.183697	0.527266	0.27797
Q5T9B7	AK1	Adenylate kinase isoenzyme 1	-0.018534	0.892094	0.0495892
A0A087X297	KYNU	Kynureninase (Fragment)	0.0294847	0.89867	0.0463998
E9PIE4	MTCH2	Mitochondrial carrier homolog 2 (Fragment)	-0.0116876	0.953128	0.0208487
A0A087WUT6	EIF5B	Eukaryotic translation initiation factor 5B	-0.212102	0.461394	0.335928
A0A494C1A5	SNRNP200	U5 small nuclear ribonucleoprotein 200 kDa helicase (Fragment)	-0.358209	0.109889	0.959044
H3BP20	HEXA	Beta-hexosaminidase	-0.386821	0.2898	0.537901
M0QZC5	RPS11	40S ribosomal protein S11	0.232937	0.313876	0.503241
H3BT58	COTL1	Coactosin-like protein	0.0560309	0.856005	0.0675239
A0A0A0MSU9	NUDC	Nuclear migration protein nudC (Fragment)	0.126493	0.55584	0.25505
K7EKQ2	CDC37	Hsp90 co-chaperone Cdc37 (Fragment)	-0.080467	0.777882	0.109086
Q5T624	NASP	Nuclear autoantigenic sperm protein	-0.0172607	0.949432	0.0225361
M0R0Y3	RUVBL2	RuvB-like helicase	-0.0932868	0.702293	0.153482
A0A2R8YD50	HSD17B4	Peroxisomal multifunctional enzyme type 2	0.0907554	0.651665	0.185976
H0Y2Y8	ZYX	Zyxin (Fragment)	0.0604803	0.774934	0.110735
A0A0B4J1W3	NAA15	N-alpha-acetyltransferase 15, NatA auxiliary subunit	0.0601683	0.644203	0.190977
U3KQP0	BASP1	Brain acid soluble protein 1 (Fragment)	0.0139117	0.926451	0.0331776
F8VZJ2	NACA	Nascent polypeptide-associated complex subunit alpha	0.135069	0.216211	0.665122
A0A087WYT3	PTGES3	Prostaglandin E synthase 3	0.0791102	0.774487	0.110986
Q5VZU9	TPP2	Tripeptidyl-peptidase 2	0.0605194	0.765603	0.115996
E7EUI8	G6PD	Glucose-6-phosphate 1-dehydrogenase (Fragment)	0.0675447	0.835767	0.0779148
A0A499FI31	SART3	Squamous cell carcinoma antigen recognized by T-cells 3	-0.132183	0.596959	0.224056
E9PNW4	CD59	CD59 glycoprotein	-0.137042	0.614429	0.211528
K7EIG1	CLUH	Clustered mitochondria protein homolog (Fragment)	-0.0722109	0.779159	0.108374
B1AK88	CAPZB	F-actin-capping protein subunit beta	0.0805745	0.702977	0.153059
F8WD69	GART	Trifunctional purine biosynthetic protein adenosine-3	0.0464359	0.816281	0.0881601
A0A7P0TAG8	NAXE	NAD(P)H-hydrate epimerase	-0.217532	0.566686	0.246658
H0Y8E6	MCM2	DNA replication licensing factor MCM2 (Fragment)	0.151198	0.488046	0.311539
A0A3B3IRP5	CDC73	Parafibromin	-0.156447	0.513588	0.289385
C9JX88	PSMC2	26S proteasome AAA-ATPase subunit RPT1	0.10941	0.71115	0.148039
H0YJM8	PSMB5	Proteasome subunit beta type-5 (Fragment)	0.0101874	0.95283	0.0209847
B4DKY1	CARS1	Cysteinyl-tRNA synthetase	0.0517191	0.7804	0.107683
C9JXB8	RPL24	60S ribosomal protein L24	0.265127	0.34263	0.465175
A0A087WVM4	MTHFD1L	Formyltetrahydrofolate synthetase	0.0302411	0.840372	0.0755283
H0YAL2	TRIP13	Pachytene checkpoint protein 2 homolog (Fragment)	-0.120155	0.742985	0.12902
F5H6X6	GANAB	Neutral alpha-glucosidase AB	0.111254	0.607598	0.216384
B1AKP7	TARDBP	TAR DNA-binding protein 43	-0.143568	0.255182	0.59315
I3L0N3	NSF	Vesicle-fusing ATPase	0.0109009	0.957243	0.0189776
E7ERC4	SSB	Lupus La protein (Fragment)	0.0203432	0.931993	0.0305873
K9J957	PSME3	Proteasome activator complex subunit 3	-0.0151441	0.932849	0.0301887
X6RFL8	RAB14	Ras-related protein Rab-14 (Fragment)	0.00618058	0.971186	0.0126978
A0A7P0T9T8	DDX20	Probable ATP-dependent RNA helicase DDX20	-0.181586	0.631405	0.199692
M0R3C0	TRIM28	Transcription intermediary factor 1-beta (Fragment)	0.140032	0.400501	0.397397
A0A7P0TAM5	ATAD1	Outer mitochondrial transmembrane helix translocase	0.348385	0.0179097	1.74691
K7EL20	EIF3G	Eukaryotic translation initiation factor 3 subunit G (Fragment)	-0.15774	0.403204	0.394475
E9PGT1	TSN	Component 3 of promoter of RISC	0.0919932	0.689187	0.161663
C9J0E9	PSMD6	26S proteasome non-ATPase regulatory subunit 6 (Fragment)	-0.0302816	0.921917	0.0353084
B0QYA5	EIF3D	Eukaryotic translation initiation factor 3 subunit D (Fragment)	0.0143757	0.93979	0.0269694
E9PLL6	RPL27A	60S ribosomal protein L27a	0.313946	0.347344	0.45924
X6RJP6	TAGLN2	Transgelin-2 (Fragment)	0.192989	0.553985	0.256502
B7ZAR1	CCT5	CCT-epsilon	-0.215824	0.472569	0.325534
A0A0C4DGS1	DDOST	Dolichyl-diphosphooligosaccharide--protein glycosyltransferase 48 kDa subunit	0.220579	0.319845	0.49506
H7BYH4	SOD1	Superoxide dismutase [Cu-Zn]	-0.0631782	0.814394	0.0891655
E7EN77	NCAPD2	Condensin complex subunit 1 (Fragment)	-0.152494	0.383733	0.41597
A0A2R8YFH0	MSH2	DNA mismatch repair protein	0.0249871	0.878313	0.0563505
H0YCR7	RNH1	Ribonuclease inhibitor (Fragment)	-0.02388	0.925393	0.0336738
Q5JR95	RPS8	40S ribosomal protein S8	0.232212	0.397125	0.401073
A0A087WZT3	BOLA2B	BolA-like protein 2	-0.263153	0.349361	0.456725
E5RGS4	PFDN1	Prefoldin subunit 1	0.0831681	0.709506	0.149044
C9JVB6	TRMT10C	Mitochondrial ribonuclease P protein 1 (Fragment)	0.0886396	0.681319	0.166649
Q5W0S5	RAD23B	UV excision repair protein RAD23 homolog B (Fragment)	0.20756	0.316807	0.499206
A0A0A0MR02	VDAC2	Outer mitochondrial membrane protein porin 2 (Fragment)	0.238323	0.324733	0.488473
H7C2U0	CCT8	T-complex protein 1 subunit theta (Fragment)	-0.0256438	0.915596	0.0382962
A0A494C0M1	MSH6	DNA mismatch repair protein	0.128182	0.561064	0.250988
A0A140T8Z0	DIAPH1	Protein diaphanous homolog 1	0.0526707	0.767325	0.11502
A0A087WXQ8	PSMB3	Proteasome chain 13	0.275191	0.215646	0.666258
B4DDF4	CNN2	Calponin	-0.124122	0.430617	0.365909
E9PDF2	OGDH	Oxoglutarate dehydrogenase (succinyl-transferring)	0.105601	0.383037	0.416759
A0A5K1VW95	MDH1	Malate dehydrogenase	-0.0158736	0.927455	0.0327073
J3KTM9	KPNB1	Importin subunit beta-1 (Fragment)	-0.0828578	0.713487	0.146614
I3L3H2	EIF4A3	RNA helicase	-0.115141	0.581724	0.235283
H0YLU7	ETFA	Electron transfer flavoprotein subunit alpha, mitochondrial (Fragment)	0.0692411	0.610569	0.214265
A0A6Q8PFB7	ELP1	Elongator complex protein 1	0.0356572	0.887489	0.051837
H0Y4R2	POR	NADPH--hemoprotein reductase (Fragment)	0.209824	0.289312	0.538634
F8WJN3	CPSF6	Cleavage and polyadenylation specificity factor subunit 6	0.14066	0.614103	0.211759
Q6P452	ANXA4	Annexin	0.120013	0.500063	0.300975
A0A087WXM6	RPL17	60S ribosomal protein L17 (Fragment)	0.460852	0.0866232	1.06237
A0A0G2JQH2	RPS18	40S ribosomal protein S18	0.396965	0.013093	1.88296
C9JHK9	ABCF2	ATP-binding cassette sub-family F member 2 (Fragment)	-0.1863	0.427225	0.369343
C9IZ80	BZW1	Basic leucine zipper and W2 domain-containing protein 1 (Fragment)	0.176947	0.565244	0.247764
A0A669KB68	STAT1	Signal transducer and activator of transcription	-0.0229841	0.910322	0.0408048
G3V2K7	TMED10	Transmembrane emp24 domain-containing protein 10	-0.524337	0.121864	0.914123
Q5STZ8	ABCF1	ATP-binding cassette sub-family F member 1	-0.259418	0.28818	0.540337
H0YJG7	AHSA1	Activator of 90 kDa heat shock protein ATPase homolog 1 (Fragment)	0.0354443	0.868888	0.0610364
A0A7I2V5T7	PTGES2	Microsomal prostaglandin E synthase 2	0.00147866	0.99288	0.00310344
A0A0A0MSW4	PITPNB	Phosphatidylinositol transfer protein beta isoform	0.0410124	0.836233	0.0776726
E5RJR5	SKP1	S-phase kinase-associated protein 1	0.0940779	0.676345	0.169832
E7EX17	EIF4B	Eukaryotic translation initiation factor 4B	0.0302713	0.862677	0.0641519
K7EIX4	TIMP2	Metalloproteinase inhibitor 2	2.52221	0.00496696	2.30391
A0A2R8Y5M6	BCAP31	B-cell receptor-associated protein	0.164913	0.528087	0.277295
E9PHI6	DYNC1LI1	Dynein light intermediate chain	0.0679292	0.780137	0.107829
H0Y938	COPB2	Coatomer subunit beta	0.104739	0.6509	0.186485
A0A0A0MRM9	NOLC1	Nucleolar and coiled-body phosphoprotein 1 (Fragment)	-0.584184	0.0979157	1.00915
A0A3B3IU45	MCM4	DNA helicase	-0.0174826	0.933104	0.0300701
H0YH33	STRAP	Serine-threonine kinase receptor-associated protein (Fragment)	-0.054851	0.87963	0.0556999
E5RK63	ANXA6	Annexin (Fragment)	0.300728	0.318087	0.497454
A0A6Q8PFU3	PAFAH1B1	Platelet-activating factor acetylhydrolase IB subunit alpha	-0.0245152	0.912828	0.0396112
E9PKG1	PRMT1	Protein arginine N-methyltransferase 1	0.0253002	0.942327	0.0257986
A0A087WT44	HMOX2	Heme oxygenase (biliverdin-producing)	0.164952	0.462308	0.335069
E5RG17	TATDN1	Putative deoxyribonuclease TATDN1 (Fragment)	0.0751011	0.822728	0.0847439
E9PHZ2	CHORDC1	Cysteine and histidine-rich domain-containing protein 1	-0.000824963	0.9967	0.00143568
H0Y449	YBX1	Y-box-binding protein 1 (Fragment)	0.0890658	0.658939	0.181155
G3V1Q4	SEPTIN7	Septin	0.0139337	0.949971	0.0222896
J3KTA4	DDX5	DEAD box protein 5	-0.394282	0.0521903	1.28241
A8MU58	AIMP2	Aminoacyl tRNA synthase complex-interacting multifunctional protein 2	-0.130582	0.640207	0.19368
J3KQ32	OLA1	Obg-like ATPase 1	-0.065571	0.745411	0.127604
K7EQA8	CARM1	Coactivator-associated arginine methyltransferase 1 (Fragment)	0.0661797	0.783833	0.105777
H0YJ34	FERMT2	Fermitin family homolog 2 (Fragment)	-0.108798	0.706423	0.150935
B1AJY7	PSMD10	26S proteasome non-ATPase regulatory subunit 10	-0.00595858	0.982536	0.00765136
A0A1W2PP35	HNRNPU	Heterogeneous nuclear ribonucleoprotein U (Fragment)	-0.526356	0.185856	0.730824
A0A7I2V539	NMT1	Glycylpeptide N-tetradecanoyltransferase	-0.0943485	0.695716	0.157568
A0A7I2V2Y6	XPO1	Exportin-1	-0.0274135	0.848452	0.0713728
F8W031	CNPY2	DUF3456 domain-containing protein (Fragment)	0.388973	0.0644825	1.19056
C9J9W2	LASP1	LIM and SH3 domain protein 1 (Fragment)	0.0263174	0.924202	0.0342329
D3DQV9	EIF4G2	Eukaryotic translation initiation factor 4 gamma 2 (Fragment)	-0.0802385	0.759175	0.119658
M0R3D6	RPL18A	60S ribosomal protein L18a (Fragment)	0.226583	0.531219	0.274726
Q5VVC8	RPL11	60S ribosomal protein L11	0.0991921	0.726409	0.138819
E7ETR0	RUVBL1	RuvB-like helicase	-0.0866589	0.628163	0.201928
A0A7I2V4Y9	DCTN2	Dynactin subunit 2	-0.0466967	0.84663	0.0723066
Q5SX91	GDI2	Rab GDP dissociation inhibitor (Fragment)	-0.121401	0.623837	0.204929
A0A1B0GVU7	TLN2	Talin-2	0.0725694	0.777625	0.10923
A0A1W2PPZ5	TCEA1	Transcription elongation factor A protein 1	-0.0976729	0.674476	0.171033
E9PL69	RRM1	Ribonucleoside-diphosphate reductase large subunit	0.0919707	0.712965	0.146932
B5MCX3	SEPTIN2	Septin-2	-0.0163853	0.947513	0.023415
A0A494C0B4	RAD23A	UV excision repair protein RAD23 homolog A	0.0560549	0.808993	0.0920553
E7EQ69	NAA50	N-alpha-acetyltransferase 50	-0.0625239	0.809692	0.0916803
K7EPF6	PGD	Phosphogluconate dehydrogenase (NADP(+)-dependent, decarboxylating) (Fragment)	0.0619376	0.816961	0.0877985
H0YM70	PSME2	Proteasome activator complex subunit 2	0.0317053	0.864981	0.0629934
C9JA08	NMD3	60S ribosomal export protein NMD3	-0.0141063	0.952083	0.0213252
C9J634	PDHB	Pyruvate dehydrogenase E1 component subunit beta	0.0936426	0.672523	0.172293
Q5T5C7	SARS1	Seryl-tRNA synthetase	-0.104275	0.589179	0.229753
A2A2D0	STMN1	Stathmin (Fragment)	-0.00542083	0.983487	0.00723149
A0A1W2PQ90	RAD50	Zinc-hook domain-containing protein	-0.126971	0.542695	0.265444
E9PEX6	DLD	Dihydrolipoyl dehydrogenase	0.0231324	0.925537	0.033606
F8WF69	CLTA	Clathrin light chain	0.19868	0.422423	0.374252
F8WAE5	EIF2A	Eukaryotic translation initiation factor 2A	-0.0475275	0.841069	0.0751682
Q5W0H4	TPT1	Translationally-controlled tumor protein	-0.00310203	0.991913	0.00352646
C9JDR0	NSDHL	Sterol-4-alpha-carboxylate 3-dehydrogenase, decarboxylating (Fragment)	0.277761	0.441937	0.35464
D6RD47	RPS23	40S ribosomal protein S23	0.15459	0.446997	0.349695
E7EVY0	OXA1L	Mitochondrial inner membrane protein OXA1L	0.119283	0.689685	0.161349
A0A7P0MQS5	BAG6	Large proline-rich protein BAG6	-0.0075356	0.979077	0.00918314
G3V2Y4	SHMT2	Glycine hydroxymethyltransferase (Fragment)	0.096651	0.676806	0.169536
A0A087WVV1	PSMB2	Proteasome subunit beta type-2	0.376337	0.0286786	1.54244
B4DXW1	ACTR3	Actin-like protein 3	0.0452722	0.862154	0.0644151
H7C2W9	RPL31	60S ribosomal protein L31 (Fragment)	0.422449	0.0450467	1.34634
A0A024QZX5	SERPINB6	Serpin B6	-0.0259173	0.920857	0.0358077
G3XAI2	LAMB1	Laminin subunit beta-1	0.0290759	0.899459	0.0460187
H0Y659	HUWE1	E3 ubiquitin-protein ligase HUWE1 (Fragment)	-0.0183126	0.938357	0.027632
C9J5C3	PDCD10	Programmed cell death protein 10 (Fragment)	0.0035739	0.991082	0.00389056
E7EUC7	UGP2	UTP--glucose-1-phosphate uridylyltransferase	0.0545677	0.780996	0.107351
A0A7I2V5K0	SRP54	Signal recognition particle 54 kDa protein	0.0449436	0.735435	0.133456
A0A6Q8PFC4	TFG	Protein TFG	0.237153	0.403252	0.394424
F8VX04	SLC38A1	Sodium-coupled neutral amino acid transporter 1	0.10155	0.612952	0.212573
F6TLX2	GLOD4	Glyoxalase domain-containing protein 4	-0.0683815	0.831279	0.0802531
J3KQ48	PTRH2	Aminoacyl-tRNA hydrolase	-0.0454309	0.894483	0.0484278
A0A0B4J269	0	#VALUE!	-0.124515	0.591314	0.228182
Q5LJA5	UCHL5	Ubiquitin carboxyl-terminal hydrolase	0.0011214	0.995661	0.00188848
E5RHW4	ERLIN2	Erlin-2 (Fragment)	0.23484	0.203553	0.691322
Q5BKV1	MYH9	MYH9 protein	-0.0947629	0.546901	0.262091
H0YCN4	DCUN1D5	DCN1-like protein (Fragment)	-0.00967567	0.964904	0.0155159
J3KTJ3	RPL23	60S ribosomal protein L23	0.199668	0.269102	0.570083
H3BQB1	APRT	Adenine phosphoribosyltransferase (Fragment)	-0.147651	0.520009	0.283989
R4GMT0	ACTR1A	Alpha-centractin	0.0269684	0.925054	0.0338329
H3BRV9	NUTF2	Nuclear transport factor 2 (Fragment)	-0.0423295	0.885158	0.052979
K7ERZ3	PLIN3	Perilipin-3 (Fragment)	0.069709	0.687909	0.162469
A0A087X0X3	HNRNPM	Heterogeneous nuclear ribonucleoprotein M	-0.540811	0.101527	0.993417
A0A7I2V4L7	PABPC4	Polyadenylate-binding protein	0.108895	0.749488	0.125235
H3BVG0	NUP93	Nuclear pore complex protein Nup93	-0.135488	0.574908	0.240401
E7EQG2	EIF4A2	RNA helicase	0.0997891	0.634043	0.197881
F8WDN3	CFL2	Cofilin-2	-0.0334906	0.918108	0.0371064
Q5STU3	DDX39B	RNA helicase	-0.61304	0.0714237	1.14616
E7ESG8	PPP2CA	Serine/threonine-protein phosphatase (Fragment)	0.178496	0.29152	0.535332
G5EA31	SEC24C	Protein transport protein Sec24C	0.118197	0.575692	0.23981
H0YLP3	EIF3J	Eukaryotic translation initiation factor 3 30 kDa subunit (Fragment)	0.037303	0.842686	0.0743344
K7EQ47	SRM	Spermidine synthase (Fragment)	-0.000624645	0.997651	0.00102128
Q5URX0	HEXB	Beta-N-acetylhexosaminidase	-0.3302	0.349532	0.456513
Q9H9W4	ACAD9	Acyl-Coenzyme A dehydrogenase family, member 9, isoform	-0.0337659	0.806523	0.0933831
U3KPZ0	TPI1	Triosephosphate isomerase (Fragment)	0.0470845	0.873061	0.0589554
B4DJF2	YWHAE	14-3-3 protein epsilon	-0.0337896	0.893089	0.0491054
A0A7P0T8N8	TCERG1	Transcription elongation regulator 1	-0.167591	0.419977	0.376775
S4R359	HNRNPK	Heterogeneous nuclear ribonucleoprotein K (Fragment)	-0.0920986	0.734453	0.134036
F8VR84	MYG1	MYG1 exonuclease	-0.0787456	0.786278	0.104424
J3KPP4	LUC7L3	Cisplatin resistance-associated overexpressed protein, isoform	0.338279	0.218445	0.660658
A0A1B0GVU9	QARS1	Glutaminyl-tRNA synthetase (Fragment)	-0.225367	0.323382	0.490283
E7ESC6	XPO7	Exportin-7	-0.00475096	0.984222	0.00690692
A0A075B730	EPPK1	Epiplakin	-0.263341	0.402503	0.39523
C9JZG1	EIF3B	Eukaryotic translation initiation factor 3 subunit B (Fragment)	-0.0171953	0.954733	0.0201179
F8VY02	ERP29	Endoplasmic reticulum resident protein 29	0.0654368	0.819997	0.086188
A0A087X2E5	IDH3B	Isocitrate dehydrogenase [NAD] subunit, mitochondrial	0.141121	0.560871	0.251137
J3KN16	ECPAS	Proteasome adapter and scaffold protein ECM29	0.0370122	0.865712	0.0626268
E9PIM9	RNH1	Ribonuclease inhibitor (Fragment)	0.0523917	0.84775	0.0717324
E9PLK3	NPEPPS	Aminopeptidase	-0.0157544	0.958005	0.0186322
B7Z7P8	ETF1	Eukaryotic peptide chain release factor subunit 1	-0.0867399	0.58619	0.231962
A0A7P0TA76	ACSL3	Long-chain-fatty-acid--CoA ligase 3	0.332203	0.225059	0.647704
A0A1W2PS52	CSTB	Cystatin-B	-0.111469	0.716285	0.144914
H7C1S2	ATIC	Bifunctional purine biosynthesis protein ATIC (Fragment)	-0.0902242	0.678073	0.168723
E7ESV4	RAP1B	Ras-related protein Rap-1b (Fragment)	0.0289917	0.850898	0.0701225
A0A1C7CYX9	DPYSL2	Dihydropyrimidinase-related protein 2	0.0451152	0.873911	0.058533
E2QRG8	REEP5	Receptor expression-enhancing protein (Fragment)	0.218564	0.182399	0.738979
J3KR73	RAB6B	Ras-related protein Rab-6B (Fragment)	0.080259	0.733138	0.134814
J3QT28	BUB3	Mitotic checkpoint protein BUB3 (Fragment)	-0.061973	0.758625	0.119973
S4R3Q6	VPS26A	Vacuolar protein sorting-associated protein 26A	-0.139535	0.593975	0.226232
A0A7I2YQT9	EIF3I	Eukaryotic translation initiation factor 3 subunit I	0.0637588	0.791237	0.101693
A8MX94	GSTP1	GST class-pi	0.0581749	0.850844	0.0701501
G3V3C7	APEX1	DNA-(apurinic or apyrimidinic site) endonuclease (Fragment)	-0.100561	0.699089	0.155468
D6RFM5	SDHA	Succinate dehydrogenase [ubiquinone] flavoprotein subunit, mitochondrial	0.1039	0.558933	0.25264
H3BPF6	PFDN5	Prefoldin subunit 5	0.0189341	0.951157	0.0217477
B4DQI4	ABHD14B	Protein ABHD14B	-0.144564	0.520772	0.283352
H7C4K3	ITGB1	Integrin beta	0.174274	0.480466	0.318337
B5MBZ0	EML4	Echinoderm microtubule-associated protein-like 4	-0.0497623	0.753847	0.122717
H0YHG0	0	Uncharacterized protein (Fragment)	-0.445541	0.104301	0.981712
X5D2R7	PSMB8	Proteasome subunit beta	-0.0376818	0.880408	0.0553161
E9PFD7	EGFR	Receptor protein-tyrosine kinase	0.103046	0.640951	0.193175
G3V203	RPL18	60S ribosomal protein L18	0.33828	0.374681	0.426339
E5RIP7	IMPA1	Inositol-1-monophosphatase (Fragment)	0.115905	0.553183	0.257131
C9J6P4	ZC3HAV1	Zinc finger CCCH-type antiviral protein 1	0.0993884	0.800287	0.0967543
E9PG15	YWHAQ	14-3-3 protein theta (Fragment)	0.0438372	0.825282	0.0833976
J3QQM1	PSMC5	26S proteasome regulatory subunit 8 (Fragment)	0.0899943	0.716207	0.144961
E9PI87	HTATIP2	Oxidoreductase HTATIP2	0.226378	0.26423	0.578017
E5RFX4	PBK	Lymphokine-activated killer T-cell-originated protein kinase (Fragment)	-0.135223	0.663209	0.178349
F8VS81	TWF1	Twinfilin-1 (Fragment)	-0.023718	0.935095	0.0291441
E5RJU9	MTDH	Protein LYRIC	-0.271069	0.235176	0.628607
A0A2R8YDQ9	SUCLA2	Succinate--CoA ligase [ADP-forming] subunit beta, mitochondrial	0.0732941	0.75942	0.119518
A6NEM2	HCFC1	Host cell factor 1	-0.277704	0.113034	0.946791
G5E9G0	RPL3	60S ribosomal protein L3	0.229745	0.526295	0.27877
E9PDU6	CNN3	Calponin (Fragment)	-0.00276796	0.991401	0.00375085
A0A7P0TBF0	TNPO1	Transportin-1	0.0105434	0.958205	0.0185414
A0A6I8PRN4	GFPT1	Glutamine--fructose-6-phosphate transaminase (isomerizing)	0.316947	0.109006	0.962551
A0A2R8Y425	CHD4	DNA helicase (Fragment)	-0.298523	0.245199	0.610481
Q3KNR6	ST13	Hsc70-interacting protein	0.0954105	0.707932	0.150009
H3BRG4	UQCRC2	Cytochrome b-c1 complex subunit 2, mitochondrial	0.0303636	0.902417	0.0445928
I3L4N8	ACTG1	Actin, cytoplasmic 2	-0.118938	0.662521	0.1788
J3KT38	GRB2	Growth factor receptor-bound protein 2 (Fragment)	0.101833	0.740637	0.130394
C9JFR7	CYCS	Cytochrome c (Fragment)	0.129675	0.409847	0.387378
C9K025	RPL35A	60S ribosomal protein L35a (Fragment)	0.166577	0.646895	0.189166
A0A494C1K6	FUBP3	Far upstream element-binding protein 3	-0.279532	0.402174	0.395586
A0A3B3ITW3	ABCD3	ATP-binding cassette sub-family D member 3	0.178683	0.535036	0.271617
E5RI16	CYRIB	CYFIP-related Rac1 interactor B (Fragment)	-0.0961896	0.679807	0.167614
H7C0X7	MAT2B	Methionine adenosyltransferase 2 subunit beta (Fragment)	-0.0322773	0.851671	0.0697282
C9JIZ6	PSAP	Prosaposin	-0.271281	0.388423	0.410696
A0A2R8Y611	AP3D1	AP-3 complex subunit delta (Fragment)	0.0950388	0.628593	0.20163
H3BR35	GSPT1	Eukaryotic peptide chain release factor GTP-binding subunit ERF3A (Fragment)	0.0574589	0.835193	0.0782131
F5H6I7	ATL3	Atlastin-3	0.121323	0.192427	0.715733
Q59FY4	ACACA	Acetyl-CoA carboxylase 1 (Fragment)	0.123041	0.544426	0.264061
G3V3E6	ERO1A	ERO1-like protein alpha	0.124874	0.59239	0.227393
A0A2R8Y430	GSS	Glutathione synthetase	0.0596406	0.811946	0.090473
F8WAM2	CCT7	T-complex protein 1 subunit eta (Fragment)	0.0666079	0.822169	0.0850389
A0A087WTP3	KHSRP	Far upstream element-binding protein 2	0.101248	0.624834	0.204236
Q5HY57	EMD	Emerin	0.0292971	0.888545	0.0513204
M0R0F0	RPS5	40S ribosomal protein S5 (Fragment)	0.241729	0.261627	0.582317
B7Z3Q4	AGPS	Alkylglycerone-phosphate synthase	0.11337	0.71702	0.144469
H0YH27	CAND1	Cullin-associated NEDD8-dissociated protein 1 (Fragment)	0.305539	0.523035	0.281469
A0A087X0K1	CAB39	Calcium-binding protein 39	0.0862855	0.722847	0.140954
K7EP67	EFTUD2	116 kDa U5 small nuclear ribonucleoprotein component (Fragment)	-0.31097	0.304868	0.515889
E9PDF6	MYO1B	Unconventional myosin-Ib	0.117548	0.783966	0.105703
C9JEH7	RPS4Y1	40S ribosomal protein S4, Y isoform 1 (Fragment)	0.255169	0.460706	0.336576
G5E9Z2	CLPTM1L	Cisplatin resistance related protein CRR9p, isoform	0.0557111	0.836202	0.0776886
B0QYK0	EWSR1	RNA-binding protein EWS	-0.224896	0.249013	0.603778
A0A087X2I1	PSMC6	26S proteasome regulatory subunit 10B	0.0301662	0.892806	0.0492429
A0A2R8YHI9	TBCE	Tubulin-folding cofactor E	0.0276975	0.929409	0.0317931
H0YB26	CPNE3	Copine-3 (Fragment)	0.241108	0.267206	0.573154
X6RDA4	PSPC1	Paraspeckle component 1 (Fragment)	-0.108791	0.768315	0.114461
H0YL72	IDH3A	Isocitrate dehydrogenase [NAD] subunit alpha, mitochondrial	0.158457	0.499812	0.301193
H7C1H2	PSMD2	26S proteasome non-ATPase regulatory subunit 2 (Fragment)	-0.0847147	0.624351	0.204571
J3KR44	OTUB1	Ubiquitin thioesterase	-0.0253695	0.955269	0.0198741
A0A7I2V4K9	NONO	Non-POU domain-containing octamer-binding protein	-0.897709	0.032121	1.49321
A0A7I2V3I1	HMOX1	Heme oxygenase	-0.161769	0.600764	0.221296
C9JIF9	APEH	Acyl-peptide hydrolase	0.117858	0.54179	0.266169
B7ZL14	FNBP1	FNBP1 protein	0.0560904	0.846003	0.0726279
F8VXU5	VPS29	Vacuolar protein sorting-associated protein 29	0.0977249	0.713917	0.146352
H0Y993	DEK	DEK oncogene (DNA binding), isoform	-0.565483	0.0966998	1.01457
K7EP46	THOP1	Thimet oligopeptidase	-0.0394472	0.896064	0.0476612
E9PCX2	AKR1B1	Aldo-keto reductase family 1 member B1	0.0607799	0.859759	0.0656231
A0A3B3ITW1	GSK3B	Glycogen synthase kinase-3 beta	0.023154	0.946025	0.0240975
E7EQR6	TCP1	T-complex protein 1 subunit alpha	0.0167326	0.921653	0.0354324
E9PBF6	LMNB1	Lamin-B1	-0.550604	0.0451802	1.34505
A0A024RA52	PSMA2	Proteasome subunit alpha type	0.0840255	0.604728	0.21844
A0A0G2JN29	NOMO1	Nodal modulator 1	0.0405717	0.758146	0.120247
J3QRP6	SLC9A3R1	Ezrin-radixin-moesin-binding phosphoprotein 50 (Fragment)	-0.0939624	0.647846	0.188528
Q5QPK2	DPM1	Dolichol-phosphate mannosyltransferase subunit 1	0.33319	0.314594	0.502249
A0A7I2V370	COMT	Catechol O-methyltransferase	0.185304	0.4034	0.394264
A2AB88	PFDN6	Prefoldin subunit 6	0.0578365	0.755875	0.12155
B8ZZY2	AGFG1	Arf-GAP domain and FG repeat-containing protein 1	0.0718038	0.843241	0.0740485
F5GX11	PSMA1	Proteasome subunit alpha type-1	0.0277542	0.911664	0.0401651
A0A0A0MTH3	ILK	59 kDa serine/threonine-protein kinase	-0.0224495	0.913608	0.0392399
G3V1M7	ACADVL	Very long-chain-specific acyl-CoA dehydrogenase, mitochondrial (Fragment)	0.121361	0.549507	0.260027
H0Y9Q1	LAP3	Cytosol aminopeptidase (Fragment)	-0.00165503	0.995433	0.00198804
C9JRZ6	CHCHD3	MICOS complex subunit MIC19	0.239496	0.348798	0.457425
A0A2R8YE05	TPM4	Tropomyosin alpha-4 chain	-0.0622044	0.846266	0.072493
A0A7I2V4Y4	ACTN1	Alpha-actinin-1	0.0218876	0.869109	0.0609255
B1AHF3	CYB5R3	NADH-cytochrome b5 reductase 3 (Fragment)	0.256735	0.165513	0.781167
A8MZF9	DRG2	Developmentally-regulated GTP-binding protein 2	0.0832537	0.789128	0.102852
F5GWE5	PITPNA	Phosphatidylinositol transfer protein alpha isoform	0.126372	0.585234	0.23267
E9PHT9	ANXA5	Annexin	0.207174	0.218919	0.659716
A0A087X1D8	FDPS	Farnesyl pyrophosphate synthase (Fragment)	-0.247501	0.378448	0.421994
H0YJX6	PRMT5	Protein arginine N-methyltransferase 5 (Fragment)	-0.158651	0.44528	0.351367
G3V0E4	PMPCB	Beta-MPP	0.113725	0.666294	0.176334
H7C0A3	ARPC4-TTLL3	ARPC4-TTLL3 readthrough (Fragment)	0.0221922	0.900723	0.0454087
E7EQY1	FAM136A	Protein FAM136A	0.236071	0.337003	0.472367
A0A2R8Y5G6	DDX3X	RNA helicase	-0.199489	0.545115	0.263512
E7EMN6	PPP1R2	Protein phosphatase inhibitor 2 (Fragment)	-0.174695	0.642506	0.192123
G3V0I5	NDUFV1	NADH dehydrogenase [ubiquinone] flavoprotein 1, mitochondrial	-0.0141141	0.95997	0.0177423
A0A7I2V351	KPNA2	Importin subunit alpha	-0.0552424	0.858383	0.0663187
K7ERF1	EIF3K	Eukaryotic translation initiation factor 3 subunit K	-0.0789063	0.772931	0.111859
Q5T0R1	CAP1	Adenylyl cyclase-associated protein 1 (Fragment)	-0.163491	0.626633	0.202987
A0A3B3IRK6	MOGS	Mannosyl-oligosaccharide glucosidase (Fragment)	0.121331	0.436175	0.360339
A0A0G2JMS7	SCRIB	Protein scribble homolog	-0.0194569	0.92937	0.0318112
B8ZZT4	VAMP8	Vesicle-associated membrane protein 8	-0.0635029	0.720744	0.142219
E9PCB6	NLN	Neurolysin, mitochondrial	-0.0162397	0.941021	0.0264009
A0A087X0W7	ACOT2	Acyl-coenzyme A thioesterase 2, mitochondrial	-0.0522849	0.827163	0.0824091
A0A2R8Y5Y7	RPL9	60S ribosomal protein L9	0.317204	0.406552	0.390884
A0A0B4J1R4	HPD	4-hydroxyphenylpyruvate dioxygenase	-0.259131	0.309462	0.509392
A0A6Q8PF29	INF2	Inverted formin-2	0.0923321	0.661455	0.1795
A0A6Q8PHA5	HARS1	Histidine--tRNA ligase, cytoplasmic	0.00378235	0.988858	0.00486604
A0A087X256	WASHC4	WASH complex subunit 4	-0.0250718	0.915411	0.038384
C9JI87	VDAC1	Voltage-dependent anion-selective channel protein 1 (Fragment)	-0.0295269	0.832459	0.079637
F8VZ45	RPL6	60S ribosomal protein L6 (Fragment)	0.286228	0.444271	0.352352
A0A7I2V3A9	KIF11	Kinesin-like protein	-0.0402572	0.833159	0.079272
U3KQT1	ESD	S-formylglutathione hydrolase	-0.113268	0.65844	0.181484
C9JT21	TSFM	Elongation factor Ts, mitochondrial (Fragment)	0.126183	0.482472	0.316528
F8VYY9	PRKAG1	5-AMP-activated protein kinase subunit gamma-1	0.104257	0.649985	0.187097
K7EPL2	UBA2	SUMO-activating enzyme subunit 2 (Fragment)	-0.044295	0.889774	0.0507205
A0A7I2V2U8	TWF2	Twinfilin-2	0.0766942	0.784054	0.105654
H0YLP6	RPL28	60S ribosomal protein L28	0.267171	0.44904	0.347715
A0A0U1RRM6	ENAH	Protein enabled homolog	-0.0799534	0.714484	0.146007
A0A286YF56	CWF19L1	CWF19-like protein 1 (Fragment)	0.0839197	0.703295	0.152863
A0A087WWT1	SDHB	Succinate dehydrogenase [ubiquinone] iron-sulfur subunit, mitochondrial (Fragment)	0.0793165	0.701765	0.153808
A0A5F9UK94	AMPD2	AMP deaminase	0.282409	0.254247	0.594744
F8W914	RTN4	Reticulon	0.0543181	0.765202	0.116224
A0A140TA71	GART	Trifunctional purine biosynthetic protein adenosine-3 (Fragment)	-0.0829936	0.54995	0.259677
A0A7I2YQA8	DNMT1	DNA (cytosine-5)-methyltransferase	-0.258135	0.463587	0.333869
D6RIA5	DAB2	Disabled homolog 2 (Fragment)	0.125727	0.599631	0.222116
H7C3I1	ST13	Hsc70-interacting protein (Fragment)	0.00923712	0.963571	0.0161162
Q8WVC2	RPS21	40S ribosomal protein S21	0.294841	0.198524	0.702186
D6RA31	SNCA	Alpha-synuclein (Fragment)	0.0264359	0.913022	0.0395188
J3QQV2	SLC16A3	Monocarboxylate transporter 4	-0.0250703	0.909472	0.0412107
F5GXQ0	BROX	BRO1 domain- and CAAX motif-containing protein	-0.0817397	0.687817	0.162527
H0YNQ8	MYO1E	Unconventional myosin-Ie (Fragment)	-0.257548	0.287826	0.540871
A0A0A0MRA5	HNRNPUL1	Heterogeneous nuclear ribonucleoprotein U-like protein 1	0.217639	0.269668	0.56917
A0A6Q8PG52	RAB7A	Ras-related protein Rab-7a	0.17812	0.512275	0.290497
A0A0C4DFL7	CYP51A1	Lanosterol 14-alpha demethylase	0.268337	0.02183	1.66095
E9PKL7	RAB2A	Ras-related protein Rab-2A	0.100404	0.638197	0.195045
A0A7I2V381	IGF2R	Cation-independent mannose-6-phosphate receptor	-0.110118	0.605962	0.217554
A0A0A0MR50	CUL4A	Cullin-4A	-0.00647661	0.97021	0.0131344
A0A3B3IU96	SLC25A24	Calcium-binding mitochondrial carrier protein SCaMC-1	0.206172	0.417743	0.37909
S4R2Y4	CBX3	Chromobox protein homolog 3 (Fragment)	0.0143141	0.950685	0.0219632
A0A7I2V6E3	CTSC	Cathepsin C	-0.471243	0.203212	0.692051
M0R248	ECH1	Delta(3,5)-Delta(2,4)-dienoyl-CoA isomerase, mitochondrial (Fragment)	0.0133491	0.937494	0.0280314
A0A669KAX4	CUL4B	Cullin-4B	0.0381967	0.834553	0.0785462
A0A3B3ITA2	CLIP1	CAP-Gly domain-containing linker protein 1 (Fragment)	0.172123	0.531913	0.274159
B7ZLP8	TARS3	Threonyl-tRNA synthetase	0.0800732	0.754212	0.122507
D6RFN0	COPS4	COP9 signalosome complex subunit 4	0.0293694	0.838579	0.0764559
A0A3B3IRT3	TBC1D4	TBC1 domain family member 4	0.0846625	0.74532	0.127657
M0QX69	UBE2M	NEDD8-conjugating enzyme Ubc12 (Fragment)	-0.0663321	0.70596	0.15122
M0R2A8	DPP9	Dipeptidyl peptidase 9	-0.0527497	0.838084	0.0767124
C9IZ01	GFM1	Elongation factor G, mitochondrial	0.202271	0.474615	0.323658
K7ELC7	RPL27	60S ribosomal protein L27 (Fragment)	0.199665	0.534383	0.272147
E9PC52	RBBP7	Histone-binding protein RBBP7	-0.175015	0.488761	0.310903
A6NMQ1	POLA1	DNA polymerase	-0.00492412	0.966154	0.0149537
F5GZY1	ARMT1	Sugar phosphate phosphatase	-0.144818	0.440977	0.355584
J3KSC4	RAC3	Ras-related C3 botulinum toxin substrate 3 (Fragment)	0.0624051	0.80956	0.091751
J3QRS3	MYL12A	Myosin regulatory light chain 12A	0.0718546	0.806907	0.0931764
H0Y6E1	ANXA11	Annexin A11 (Fragment)	0.185272	0.293715	0.532074
A0A0C4DGG8	CCAR1	Cell division cycle and apoptosis regulator protein 1 (Fragment)	-0.380822	0.179072	0.746973
M0QYR1	SNRNP70	U1 small nuclear ribonucleoprotein 70 kDa (Fragment)	-0.40961	0.15106	0.82085
A2A274	ACO2	Aconitate hydratase, mitochondrial	0.0332484	0.922279	0.0351378
B4DM58	DHFR	Dihydrofolate reductase	-0.311771	0.264011	0.578378
Q5T621	AKR1A1	Aldo-keto reductase family 1 member A1 (Fragment)	-0.0162835	0.967979	0.0141339
A0A3F2YNX0	SEC16A	Protein transport protein sec16	0.333618	0.308108	0.511296
C9J6D1	NAP1L4	Nucleosome assembly protein 1-like 4 (Fragment)	-0.0529491	0.855844	0.0676053
A0A7P0S5H5	RPS20	40S ribosomal protein S20 (Fragment)	0.37917	0.200761	0.69732
K7ENJ4	ATP5F1A	ATP synthase subunit alpha, mitochondrial (Fragment)	0.215549	0.46184	0.335508
H0Y512	APMAP	Adipocyte plasma membrane-associated protein (Fragment)	0.295992	0.327479	0.484816
A0A087X0M4	SLC4A1AP	Kanadaptin	0.064822	0.794046	0.100154
H0Y5B4	RPL36A	60S ribosomal protein L36a	0.410629	0.131426	0.881318
H7BZJ3	PDIA3	Protein disulfide-isomerase A3 (Fragment)	0.0460025	0.596462	0.224417
C9JD32	RPL23	60S ribosomal protein L23 (Fragment)	0.147078	0.275086	0.560531
A0A5F9ZHB6	PRIM1	DNA primase	0.01719	0.855253	0.0679053
A0A0C4DFX9	NELFA	Negative elongation factor A	-0.0261416	0.903119	0.0442551
G3V4Y7	KTN1	Kinectin	0.00895158	0.967254	0.0144594
G3V5M2	PNP	Inosine-guanosine phosphorylase (Fragment)	0.0523934	0.840311	0.0755599
G3V1D3	DPP3	Dipeptidyl peptidase 3	-0.0179901	0.896212	0.0475893
A0A2R8Y653	UCK2	Uridine/cytidine kinase	-0.225171	0.469266	0.328581
A0A087WYJ2	POLD1	DNA polymerase	-0.190006	0.46184	0.335509
H0Y6I0	GOLGA4	Golgin subfamily A member 4 (Fragment)	-0.020565	0.933313	0.0299725
A0A6Q8PH09	FANCI	Fanconi anemia group I protein	0.0783982	0.67535	0.170471
A0A7I2V397	PITRM1	Pitrilysin metalloproteinase 1	0.0537547	0.776025	0.110124
E9PDW2	OXCT1	Succinyl-CoA:3-ketoacid coenzyme A transferase 1, mitochondrial	0.176959	0.454261	0.342695
H7C597	SND1	Staphylococcal nuclease domain-containing protein 1 (Fragment)	0.0367096	0.871852	0.0595574
H7C5S0	ACTL6A	Actin-like protein 6A (Fragment)	-0.27043	0.394834	0.403586
F2Z3J9	PTGR1	15-oxoprostaglandin 13-reductase	-0.0106979	0.966061	0.0149955
A0A087X2H1	HECTD1	HECT-type E3 ubiquitin transferase	0.0803857	0.784483	0.105416
A0A087X1K9	LYPLA1	Acyl-protein thioesterase 1	-0.0688493	0.722118	0.141392
A0A6Q8PGB0	POLR2A	DNA-directed RNA polymerase subunit	-0.378458	0.162292	0.789702
F5H365	SEC23A	Protein transport protein SEC23	0.222534	0.470387	0.327545
C9J5N1	PTGES3L-AARSD1	PTGES3L-AARSD1 readthrough	0.0839388	0.813429	0.0896806
J3KMY5	NPC2	Epididymal secretory protein E1	-0.195648	0.492581	0.307523
H0Y8C3	MTCH1	Mitochondrial carrier homolog 1 (Fragment)	0.245638	0.276807	0.557822
A0A087WZB5	PARVB	Beta-parvin	-0.0778545	0.75499	0.122059
G5E9L0	ARFGAP2	ADP-ribosylation factor GTPase-activating protein 2	-0.244025	0.454656	0.342317
M0R2F5	CCDC124	Coiled-coil domain-containing protein 124 (Fragment)	-0.00285304	0.993005	0.00304853
Q5T6H7	XPNPEP1	Xaa-Pro aminopeptidase 1	-0.176956	0.556696	0.254382
E9PF63	ROCK2	Rho-associated protein kinase 2	0.018819	0.93983	0.0269507
A0A087X0H9	RBM26	RNA-binding protein 26	0.103272	0.609402	0.215096
K7EPB2	PRKAR1A	cAMP-dependent protein kinase type I-alpha regulatory subunit (Fragment)	-0.149382	0.544896	0.263687
K7EJR3	PSMD8	26S proteasome non-ATPase regulatory subunit 8 (Fragment)	0.0428937	0.800619	0.0965741
A0A3B3IRQ7	LRPAP1	Alpha-2-macroglobulin receptor-associated protein	0.0911292	0.619585	0.207899
E9PGM4	GBE1	1,4-alpha-glucan branching enzyme	0.099689	0.793748	0.100317
A0A0A0MSK5	TOR1AIP1	Torsin-1A-interacting protein 1	0.0236236	0.91904	0.0366658
G5E9W7	MRPS22	28S ribosomal protein S22, mitochondrial	0.163996	0.467834	0.329909
A0A087X2D8	SPAG9	C-Jun-amino-terminal kinase-interacting protein 4	0.040661	0.893266	0.049019
U3KQ64	FKBP8	Peptidyl-prolyl cis-trans isomerase FKBP8 (Fragment)	0.0275109	0.819666	0.086363
A0A0G2JS82	AP2A2	AP-2 complex subunit alpha-2 (Fragment)	0.0535277	0.795758	0.0992192
A0A590UJK8	CDC42	Cell division control protein 42 homolog	0.225601	0.109244	0.961602
H7C560	BRAF	Serine/threonine-protein kinase B-raf	0.0343529	0.906505	0.0426299
D6REA1	SIL1	Nucleotide exchange factor SIL1	-0.269295	0.337478	0.471755
C9J9K3	RPSA	40S ribosomal protein SA (Fragment)	0.273928	0.17509	0.756739
C9JTV5	ARPC2	Arp2/3 complex 34 kDa subunit (Fragment)	-0.0290087	0.881318	0.0548674
C9JG87	MRPL39	39S ribosomal protein L39, mitochondrial (Fragment)	0.0218316	0.936622	0.0284357
Q5QNY5	PEX19	Peroxin-19 (Fragment)	0.00355438	0.98366	0.00715519
A6NKB8	RNPEP	Aminopeptidase B	0.0374329	0.880911	0.0550678
C9JQN7	EIF3B	Eukaryotic translation initiation factor 3 subunit B (Fragment)	-0.0430887	0.80079	0.0964816
C9JPM4	ARF4	ADP-ribosylation factor 4 (Fragment)	0.0698502	0.798809	0.097557
A0A0A0MTN0	CUL2	Cullin-2	0.0874966	0.779974	0.10792
E5RIZ4	MRPL15	39S ribosomal protein L15, mitochondrial (Fragment)	0.0300159	0.83892	0.0762796
F5H7P7	PPWD1	Peptidylprolyl isomerase domain and WD repeat-containing protein 1	-0.131768	0.550645	0.259128
F2Z2V0	CPNE1	Copine-1 (Fragment)	0.0489393	0.777457	0.109324
A0A3B3IUB5	HM13	Minor histocompatibility antigen H13	0.17512	0.501583	0.299657
G3V1B6	APOO	MICOS complex subunit MIC26	0.14067	0.524084	0.280599
G3V153	CAPRIN1	Caprin-1	-0.100373	0.411211	0.385935
G3V4C6	RTRAF	RNA transcription, translation and transport factor protein	0.255109	0.346149	0.460736
A0A7P0TAL9	EIF2AK2	Interferon-induced, double-stranded RNA-activated protein kinase	0.00978933	0.943921	0.0250644
H7BZW1	CFAP298-TCP10L	CFAP298-TCP10L readthrough (Fragment)	-0.476164	0.49016	0.309662
H0YCY6	TKFC	ATP-dependent dihydroxyacetone kinase (Fragment)	-0.0234431	0.928716	0.0321173
F5H1Y3	FEN1	Flap endonuclease 1 (Fragment)	-0.0508316	0.829857	0.0809969
B4DHN5	SDCBP	Syntenin-1	-0.123955	0.497557	0.303158
H3BPE7	FUS	RNA-binding protein FUS	-0.330029	0.133598	0.874199
A0A6Q8PFP4	PRMT7	Protein arginine N-methyltransferase	-0.0958333	0.727775	0.138003
Q5T3Q7	HEATR1	HEAT repeat-containing protein 1	-0.0308896	0.877898	0.0565561
H3BTN5	PKM	Pyruvate kinase (Fragment)	0.00173357	0.994313	0.00247704
A0A0A6YYA0	TMED7-TICAM2	Protein TMED7-TICAM2	-0.82312	0.109385	0.961041
E7ETU9	PLOD2	Procollagen-lysine 5-dioxygenase	-0.139908	0.426715	0.369862
H0Y4T6	PIN4	Peptidylprolyl isomerase	0.119719	0.752031	0.123764
G5E9D5	ELAC2	ElaC homolog protein 2	0.0532953	0.777137	0.109502
I3L0J9	PRPF8	Pre-mRNA-processing-splicing factor 8 (Fragment)	-0.407439	0.1819	0.740167
A0A5F9ZHL1	ACAT1	Acetyl-CoA acetyltransferase, mitochondrial	0.210863	0.118894	0.92484
E9PGT3	RPS6KA1	Ribosomal protein S6 kinase	-0.147056	0.646218	0.189621
E7EMW7	UBR5	E3 ubiquitin-protein ligase UBR5	0.0462173	0.873619	0.0586778
A0A0A0MSJ0	DDX42	RNA helicase	-0.272513	0.311905	0.505977
A0A0A0MRH6	MIA3	Transport and Golgi organization protein 1 homolog (Fragment)	0.233368	0.136277	0.865578
A0A494C0K5	PARN	Poly(A)-specific ribonuclease PARN	-0.49334	0.023197	1.63457
Q5T6V7	C9orf64	Queuosine salvage protein	-0.0947022	0.571865	0.242706
F5H7F6	MGST1	Microsomal glutathione S-transferase 1 (Fragment)	0.0782094	0.696468	0.157099
K7EP07	TBCB	Tubulin-folding cofactor B (Fragment)	-0.13768	0.631656	0.19952
A0A087WY55	VTA1	Chromosome 6 open reading frame 55, isoform	-0.176188	0.541316	0.266549
K7ESL0	SRM	Spermidine synthase (Fragment)	0.196264	0.471353	0.326653
A0A1W2PQS6	RPS10-NUDT3	RPS10-NUDT3 readthrough	0.0117244	0.972441	0.0121366
Q5SX87	GDI2	Rab GDP dissociation inhibitor (Fragment)	-0.0635847	0.797148	0.0984608
Q5TC01	ATP1A1	Sodium/potassium-transporting ATPase subunit alpha-1 (Fragment)	0.0265661	0.875004	0.0579901
K7ERG4	SNRPD2	Small nuclear ribonucleoprotein Sm D2	-0.215718	0.263682	0.578919
E9PFD2	UMPS	OMPdecase	0.026413	0.839495	0.075982
H0YD97	PDHX	Pyruvate dehydrogenase protein X component, mitochondrial (Fragment)	0.00985187	0.965879	0.0150772
H3BNU3	TUFM	Elongation factor Tu, mitochondrial	0.189174	0.615664	0.210657
H0Y612	TRIM33	E3 ubiquitin-protein ligase TRIM33 (Fragment)	-0.00758595	0.983772	0.00710576
A0A087X211	CIP2A	Protein CIP2A	-0.0833711	0.69826	0.155983
A0A0C4DG98	THOC2	THO complex subunit 2	-0.928841	0.0254469	1.59437
A0A6Q8PHE5	UBE3A	Ubiquitin-protein ligase E3A	0.00746866	0.974025	0.0114299
A0A0A0MTP6	INPPL1	Phosphatidylinositol 3,4,5-trisphosphate 5-phosphatase 2	-0.0736076	0.760649	0.118816
A0A6Q8PFA6	KIF2A	Kinesin-like protein	-0.26095	0.509538	0.292823
A0A5F9ZHV5	MICAL3	F-actin monooxygenase	0.285805	0.660629	0.180042
H0YNE9	RAB8B	Ras-related protein Rab-8B (Fragment)	0.0496477	0.894846	0.0482517
H0YI31	USP15	Ubiquitin carboxyl-terminal hydrolase 15 (Fragment)	-0.00169676	0.993541	0.00281442
E9PES6	HMGB3	High mobility group protein B3 (Fragment)	0.016985	0.942001	0.0259488
H0YFG2	FKBP4	Peptidyl-prolyl cis-trans isomerase FKBP4 (Fragment)	0.0475211	0.871667	0.0596492
H3BP71	RNF40	E3 ubiquitin protein ligase	-0.129166	0.500591	0.300517
A6NL93	HMGN1	Non-histone chromosomal protein HMG-14	-0.630681	0.589371	0.229611
A2RQR6	TCEAL4	Transcription elongation factor A (SII)-like 4 variant 1	-0.00842466	0.975847	0.0106181
K7ES25	PEPD	Xaa-Pro dipeptidase (Fragment)	-0.0527272	0.840686	0.0753662
G3V277	WARS1	Tryptophan--tRNA ligase, cytoplasmic (Fragment)	-0.0242843	0.941745	0.0260667
K7EQA1	PDCD5	Programmed cell death protein 5	-0.00386726	0.988722	0.00492597
A6NF51	BPNT1	3(2),5-bisphosphate nucleotidase 1	0.0133178	0.960005	0.0177264
A0A0U1RRM4	PTBP1	Polypyrimidine tract-binding protein 1	-0.466724	0.0759508	1.11947
A0A087WTV6	PYCR2	Pyrroline-5-carboxylate reductase	0.17705	0.572104	0.242525
B1AH49	MPST	3-mercaptopyruvate sulfurtransferase	0.0822503	0.766686	0.115382
M0R1L2	PGLS	6-phosphogluconolactonase (Fragment)	-0.0347706	0.872907	0.0590321
Q5T181	SHC1	SHC-transforming protein 1 (Fragment)	0.00817447	0.946553	0.0238552
E9PNK6	TPD52L1	Tumor protein D53	0.000144296	0.999493	0.000220243
C9J8E1	MAPKAPK3	MAP kinase-activated protein kinase 3 (Fragment)	-0.111438	0.656533	0.182743
K7EQZ7	FLII	Protein flightless-1 homolog (Fragment)	0.0375563	0.867161	0.0619001
B4DG22	RPS6KA3	Non-specific serine/threonine protein kinase	-0.029275	0.881598	0.0547292
F8VNX8	TRAFD1	TRAF-type zinc finger domain-containing protein 1 (Fragment)	0.164973	0.628478	0.20171
K7EPP5	RNMT	mRNA cap guanine-N7 methyltransferase (Fragment)	0.0182746	0.959604	0.0179078
K7EIJ7	SEC14L1	SEC14-like protein 1 (Fragment)	-0.11252	0.743312	0.128829
F6QZY1	WAPL	Wings apart-like protein homolog (Fragment)	-0.0583221	0.837854	0.0768318
Q5JSK9	HMGN5	High mobility group nucleosome-binding domain-containing protein 5 (Fragment)	-0.219359	0.378406	0.422042
A0A1B0GWJ0	ADSL	Adenylosuccinate lyase	0.00127046	0.995756	0.00184702
J3QRY4	PSMD11	26S proteasome non-ATPase regulatory subunit 11 (Fragment)	-0.000722555	0.997872	0.000924965
E7EU81	GOLGB1	Golgin subfamily B member 1 (Fragment)	-0.231689	0.32403	0.489414
A0A7I2V594	NDUFA10	NADH dehydrogenase [ubiquinone] 1 alpha subcomplex subunit 10, mitochondrial	0.199149	0.610835	0.214076
D6RDY6	SRP72	Signal recognition particle subunit SRP72 (Fragment)	0.0173178	0.945747	0.0242248
D3YTB1	RPL32	60S ribosomal protein L32 (Fragment)	0.136446	0.790148	0.102292
H7C2Q8	EBNA1BP2	EBNA1 binding protein 2, isoform	-0.50529	0.431397	0.365123
G3XAH6	PAPOLA	Poly(A) polymerase	0.0482753	0.78386	0.105761
H7C2W6	P3H1	Prolyl 3-hydroxylase 1 (Fragment)	0.36806	0.196033	0.707671
D6RDG7	SFXN1	Sideroflexin-1 (Fragment)	0.205918	0.465214	0.332347
R4GMQ1	KDM1A	Lysine-specific histone demethylase	-0.0593863	0.825012	0.0835398
H0YBX3	RIDA	2-iminobutanoate/2-iminopropanoate deaminase (Fragment)	-0.180187	0.559467	0.252225
B4DEZ3	NDUFA13	Complex I-B16.6	-0.10885	0.421312	0.375397
G3V5S7	ATP6V1D	V-type proton ATPase subunit D (Fragment)	-0.143883	0.438328	0.358201
A0A3B3IT07	PDCD6IP	Programmed cell death 6-interacting protein	-0.0744983	0.734597	0.133951
F5GYK7	GPD2	Glycerol-3-phosphate dehydrogenase	-0.0244239	0.882347	0.0543605
H0YNU5	BLM	DNA helicase	0.208431	0.262846	0.580299
H0YDT6	EIF3F	Eukaryotic translation initiation factor 3 subunit F	-0.119688	0.485257	0.314029
K7EIE7	ACLY	ATP citrate synthase (Fragment)	-0.308621	0.30838	0.510914
E5RI99	RPL30	60S ribosomal protein L30 (Fragment)	0.628841	0.395665	0.402673
J3KS54	FLII	Protein flightless-1 homolog	0.0980624	0.345083	0.462077
C9IZN7	TBRG4	FAST kinase domain-containing protein 4 (Fragment)	0.165061	0.477434	0.321087
Q5TBG5	PSMB7	Proteasome subunit beta (Fragment)	0.196355	0.543342	0.264927
H7C2X7	LSG1	Large subunit GTPase 1 homolog (Fragment)	-0.0256189	0.929194	0.0318938
A0A7I2V323	HNRNPA2B1	Heterogeneous nuclear ribonucleoproteins A2/B1	-0.756098	0.0194285	1.71156
A0A0B4J2F8	POLR2J3	DNA-directed RNA polymerase II subunit RPB11-b2	-0.35929	0.0907946	1.04194
A0A0B4J230	ATP5IF1	ATP synthase F1 subunit epsilon	0.0899386	0.713257	0.146754
H3BMU1	IST1	IST1 homolog (Fragment)	-0.0246277	0.934844	0.0292607
J3QRD1	ALDH3A2	Aldehyde dehydrogenase family 3 member A2	0.135084	0.383607	0.416113
A6NNK5	TP53BP1	TP53-binding protein 1	-0.341262	0.188842	0.723901
E9PHA2	NCAPH	Condensin complex subunit 2	-0.0114847	0.943951	0.0250507
A8MVZ9	ALDOC	Fructose-bisphosphate aldolase	-0.271823	0.399213	0.398795
A0A499FIX8	ESYT2	Extended synaptotagmin-2	0.243401	0.236282	0.626569
F2Z2B9	TUBGCP2	Gamma-tubulin complex component	0.00317958	0.988574	0.00499061
I3L1T6	DNAJA3	DnaJ homolog subfamily A member 3, mitochondrial (Fragment)	0.109689	0.784157	0.105597
F6QUN3	ERI3	ERI1 exoribonuclease 3 (Fragment)	-0.181257	0.202595	0.693372
A0A3B3IUA7	TRIM25	E3 ubiquitin/ISG15 ligase TRIM25	-0.191739	0.31488	0.501856
H0YJG0	CKB	Creatine kinase (Fragment)	0.163352	0.674384	0.171093
D6RIY6	EXOSC9	Exosome complex component RRP45	-0.200167	0.642316	0.192251
A0A3B3IT57	NDUFB9	Complex I-B22	0.239058	0.300429	0.522258
B4DIH5	COPS2	COP9 signalosome complex subunit 2	-0.00885421	0.971321	0.0126374
Q5T5U6	SEPHS1	Selenide, water dikinase 1 (Fragment)	0.277038	0.30391	0.517254
E7EV59	ATP6V1C1	V-type proton ATPase subunit C	-0.0164602	0.939906	0.0269157
E9PQU5	RBM25	RNA-binding protein 25 (Fragment)	-0.263303	0.302474	0.519312
K7EPS6	HDGFL2	Hepatoma-derived growth factor-related protein 2 (Fragment)	-0.173553	0.362365	0.440854
D6RBV2	LMAN2	Vesicular integral-membrane protein VIP36	-0.12506	0.760731	0.118769
A0A0A0MRP6	SMARCA1	Probable global transcription activator SNF2L1	-0.475891	0.0893324	1.04899
F5H157	RAB35	Ras-related protein Rab-35 (Fragment)	0.222524	0.475193	0.32313
K7EL89	SRM	Spermidine synthase (Fragment)	-0.106231	0.590998	0.228414
Q5T6L6	ASS1	Citrulline--aspartate ligase (Fragment)	0.0815107	0.642266	0.192285
Q5SQT6	PPA1	Inorganic diphosphatase	-0.12664	0.553798	0.256649
E9PLP8	CSTF3	Cleavage stimulation factor subunit 3	-0.265459	0.3222	0.491875
A0A0U1RRK2	SSRP1	FACT complex subunit SSRP1 (Fragment)	-0.443003	0.324055	0.489381
J3QLD9	FLOT2	Flotillin	-0.0648622	0.855696	0.0676807
A0A087X090	FDPS	Farnesyl diphosphate synthase (Farnesyl pyrophosphate synthetase, dimethylallyltranstransferase, geranyltranstransferase), isoform	-0.227142	0.499721	0.301273
H0YAG8	ADH5	Alcohol dehydrogenase class-3 (Fragment)	-0.0487888	0.895045	0.048155
H3BN98	0	40S ribosomal protein S15a (Fragment)	0.0980706	0.739779	0.130898
Q5SZC6	GDA	Guanine deaminase	-0.102554	0.638294	0.194979
H0YLE8	IQGAP1	Ras GTPase-activating-like protein IQGAP1	0.117507	0.635604	0.196813
H7C068	ATP5PO	ATP synthase subunit O, mitochondrial (Fragment)	0.140723	0.433337	0.363175
E9PFH4	TNPO3	Transportin-3	-0.076415	0.78151	0.107066
A0A1W2PNX8	UNC45A	Protein unc-45 homolog A	-0.0120527	0.962585	0.0165608
A0A1W2PPU4	PTPN11	Tyrosine-protein phosphatase non-receptor type 11	0.245332	0.34919	0.456938
H0YLA2	SRP14	Signal recognition particle 14 kDa protein	0.0712868	0.643723	0.191301
Q5VZS7	PDCD4	Programmed cell death protein 4 (Fragment)	0.0273925	0.923319	0.0346483
Q5SZX6	CCT3	T-complex protein 1 subunit gamma (Fragment)	0.144791	0.63865	0.194737
H7C4G5	RUVBL1	RuvB-like helicase (Fragment)	-0.130052	0.550132	0.259533
M0R0K9	TRIM28	Transcription intermediary factor 1-beta (Fragment)	0.0314774	0.887345	0.0519073
C9J8Q5	ALDH5A1	Succinate-semialdehyde dehydrogenase	0.203513	0.456067	0.340972
E9PPQ5	CHORDC1	Cysteine and histidine-rich domain-containing protein 1	0.111924	0.774719	0.110856
E5RH51	SMIM12	Small integral membrane protein 12	0.131399	0.626012	0.203417
H0YMW2	AKAP13	A-kinase anchor protein 13 (Fragment)	0.0279752	0.899242	0.0461233
C9JBG0	RAB34	Ras-related protein Rab-34, isoform NARR (Fragment)	-0.0263966	0.754548	0.122313
H0YHS6	YARS2	Tyrosine--tRNA ligase (Fragment)	0.185793	0.565116	0.247862
A0A0D9SF63	TBL1XR1	F-box-like/WD repeat-containing protein TBL1XR1	-0.0198573	0.91801	0.0371527
E9PF19	TBL2	Transducin beta-like protein 2	-0.147739	0.478389	0.320219
A0A087WXR7	RNASEH2B	Ribonuclease H2 subunit B	-0.0293681	0.796347	0.0988975
C9JG97	AAMP	Angio-associated migratory cell protein	-0.0372467	0.87611	0.0574412
A0A7I2YQN2	SYNCRIP	Heterogeneous nuclear ribonucleoprotein Q	0.0314362	0.888178	0.0515
F8VVM2	SLC25A3	Phosphate carrier protein, mitochondrial	0.144179	0.434148	0.362362
G3V1J5	DIS3	Exosome complex exonuclease RRP44	0.103059	0.668904	0.174636
E9PM92	C11orf58	Small acidic protein	0.0779379	0.695815	0.157506
[truncated: 1,699,599 more chars]
