## Extended Dataset 2 for "Selective inhibition of OSBP blocks retrograde trafficking by inducing partial Golgi degradation" (part 1 of 3)

### Sheet: Raw data
UNIPROT	GENE	NAME	Abundances (Grouped)_1	Abundances (Grouped)_2	Abundances (Grouped)_3	Abundances (Grouped)_4	Abundances (Grouped)_5	Abundances (Grouped)_6	Abundances (Grouped)_7	Abundances (Grouped)_8	Abundances (Grouped)_9	Abundances (Grouped)_10	Abundances (Grouped)_11	Abundances (Grouped)_12	Abundances (Grouped)_13	Abundances (Grouped)_14	Abundances (Grouped)_15	Abundances (Corrected): 126	Abundances (Corrected): 127N	Abundances (Corrected): 127C	Abundances (Corrected): 128N	Abundances (Corrected): 128C	Abundances (Corrected): 129N	Abundances (Corrected): 129C	Abundances (Corrected): 130N	Abundances (Corrected): 130C	Abundances (Corrected): 131N	Abundances (Corrected): 131C	Abundances (Corrected): 132N	Abundances (Corrected): 132C	Abundances (Corrected): 133N	Abundances (Corrected): 133C	AVERAGE of DMSO	AVERAGE OF Compound 1	AVERAGE OF Compound 2	AVERAGE OF Compound 3	AVERAGE OF Compound 4	log2 Fold change of compound 1	log2 Fold change of compound 2	log2 Fold change of compound 3	log2 Fold change of compound 4	p value of compound 1	p value of compound 2	p value of compound 3	p value of compound 4	log10p value of compound 1	log10p value of compound 2	log10p value of compound 3	log10p value of compound 4
Q09666	AHNAK	Neuroblast differentiation-associated protein AHNAK	101.9	107.8	100.3	82	99.1	82	94	96.6	95.8	90.5	91.9	98	110.6	115.4	135.4	101.222	106.79	99.312	82.0926	97.5531	82.0778	94.3966	96.8872	95.5031	90.4439	91.7518	96.2532	113.617	117.912	136.541	102.441	87.2412	95.5957	92.8163	122.69	-0.231715	-0.0997789	-0.142346	0.260222	0.0539104	0.0438751	0.0278861	0.0517964	1.26833	1.35778	1.55461	1.2857
Q14204	DYNC1H1	Cytoplasmic dynein 1 heavy chain 1	104.1	101.9	102.7	99.5	96.1	100.5	101.1	102.1	99.8	102.1	104.7	97.4	98.4	97	93.5	103.407	100.945	101.688	99.6123	94.5999	100.595	101.527	102.404	99.4907	102.037	104.531	95.6639	101.084	99.1115	94.2879	102.014	98.2692	101.14	100.744	98.1612	-0.0539492	-0.0124024	-0.0180674	-0.0555355	0.133688	0.482607	0.667078	0.147103	0.873908	0.316406	0.175823	0.832377
P78527	PRKDC	DNA-dependent protein kinase catalytic subunit	100.9	98.3	103.8	103.4	96.5	101.4	100.5	103.3	100.4	99.5	101.6	97	102.1	100	91.4	100.228	97.379	102.778	103.517	94.9937	101.496	100.924	103.607	100.089	99.4383	101.436	95.2711	104.885	102.177	92.1702	100.128	100.002	101.54	98.7152	99.7441	-0.00181741	0.0201994	-0.0205052	-0.00554643	0.968572	0.495773	0.586692	0.931009	0.013868	0.304717	0.23159	0.0310461
Q13813-2	SPTA	Isoform 2 of Spectrin alpha chain, non-erythrocytic 1	107.5	108.1	113.2	97	104.9	103.7	99.8	99.6	102.3	99.3	89.7	103.6	97.6	86	88.8	106.784	107.087	112.085	97.1095	103.263	103.798	100.221	99.8962	101.983	99.2384	89.5554	101.753	100.262	87.872	89.5483	108.652	101.39	100.7	96.8491	92.5609	-0.0997991	-0.109652	-0.165906	-0.231242	0.0574958	0.0123572	0.0449522	0.0192514	1.24036	1.90808	1.34725	1.71554
P35579	MYH9	Myosin-9	102.1	101.8	103.1	98.4	95.3	98.7	98.5	98.2	98.1	99	98.6	96.1	106.3	102.2	103.9	101.42	100.846	102.084	98.5111	93.8124	98.7937	98.9156	98.492	97.796	98.9386	98.441	94.3871	109.2	104.425	104.776	101.45	97.039	98.4012	97.2556	106.133	-0.0641358	-0.0440252	-0.0609201	0.0651046	0.0560294	0.00325152	0.0476126	0.0412101	1.25158	2.48791	1.32228	1.385
Q15149	PLEC	Plectin	99.5	97.1	88	104.9	99.6	98.4	107.8	99.6	95.5	98.7	93.6	91.5	110	106.3	104.3	98.8375	96.1903	87.1332	105.018	98.0453	98.4934	108.255	99.8962	95.2041	98.6388	93.4491	89.8691	113.001	108.614	105.179	94.0537	100.519	101.118	93.9857	108.931	0.0959126	0.104489	-0.00104337	0.211861	0.1985	0.246456	0.988313	0.0240526	0.70224	0.60826	0.00510556	1.61884
Q9UPN3	MACF1	Microtubule-actin cross-linking factor 1, isoforms 1/2/3/5	100.1	96.8	100	99.5	103	94.1	100.1	102.2	98.5	102	101.4	110.9	94.8	100.7	100.6	99.4335	95.8931	99.015	99.6123	101.392	94.1893	100.522	102.504	98.1948	101.937	101.237	108.923	97.386	102.892	101.448	98.1139	98.3979	100.407	104.032	100.575	0.00417111	0.0333311	0.0845012	0.0357467	0.912826	0.242312	0.0931595	0.284001	0.039612	0.615624	1.03077	0.546681
Q01082	SPTBN1	Spectrin beta chain, non-erythrocytic 1	107.4	107.3	112.6	98.9	105.9	103.2	98.4	98.8	100.3	100.3	90.4	102.2	95.7	87	91.3	106.685	106.295	111.491	99.0116	104.247	103.298	98.8152	99.0938	99.9892	100.238	90.2543	100.378	98.3106	88.8938	92.0694	108.157	102.186	99.2994	96.9568	93.0913	-0.0819343	-0.123268	-0.157711	-0.216407	0.0617678	0.00657887	0.0403088	0.009574	1.20924	2.18185	1.3946	2.01891
Q92616	GCN1	eIF-2-alpha kinase activator GCN1	100.1	100.6	98.3	98.6	105.7	100.8	99.5	103.5	101.9	101.9	103.3	103.4	91.9	95.3	95.7	99.4335	99.6575	97.3317	98.7113	104.05	100.896	99.9198	103.808	101.584	101.837	103.133	101.557	94.4069	97.3745	96.5065	98.8076	101.219	101.771	102.176	96.096	0.0347866	0.0426274	0.0483593	-0.040146	0.233002	0.0928478	0.0190603	0.0780072	0.632641	1.03223	1.71987	1.10787
P49792	RANBP2	E3 SUMO-protein ligase RanBP2	109.9	112.5	122.3	112.9	96.5	112	96	95.6	101.4	101.1	94.6	102.8	91.8	80.1	71.2	109.168	111.446	121.095	113.027	94.9937	112.106	96.4051	95.8843	101.086	101.037	94.4475	100.968	94.3042	81.8436	71.8	113.903	106.709	97.7917	98.8175	82.6493	-0.0941246	-0.220024	-0.20497	-0.462734	0.356611	0.0159246	0.0239676	0.0138442	0.447805	1.79793	1.62038	1.85873
P49327	FASN	Fatty acid synthase	106.7	107.3	106.5	97.7	98.2	96.3	98.5	101.9	98.9	95.9	97.5	94.4	100.1	101.8	98.6	105.99	106.295	105.451	97.8103	96.6671	96.3914	98.9156	102.203	98.5935	95.8405	97.3428	92.7174	102.831	104.016	99.4309	105.912	96.9563	99.904	95.3002	102.092	-0.127457	-0.0842476	-0.152311	-0.0529859	5.68912e-05	0.00701082	0.0015574	0.0521315	4.24496	2.15423	2.8076	1.2829
P21333	FLNA	Filamin-A	99.6	100.1	104.3	97.7	99.1	101.3	103.5	102	99.8	100	101.3	95.7	103	99.3	92.2	98.9369	99.1622	103.273	97.8103	97.5531	101.396	103.937	102.303	99.4907	99.938	101.137	93.9942	105.81	101.462	92.977	100.457	98.9198	101.91	98.3563	100.083	-0.0222495	0.020718	-0.0304918	-0.00538797	0.458817	0.490494	0.4675	0.930313	0.338361	0.309366	0.330218	0.031371
Q7Z6Z7	HUWE1	E3 ubiquitin-protein ligase HUWE1	99.6	100.9	101.7	101.5	100.9	100	102.1	102.5	103.2	101.8	105.9	99.2	94.1	95.5	90.5	98.9369	99.9547	100.698	101.615	99.325	100.095	102.531	102.805	102.88	101.737	105.729	97.4319	96.6669	97.5788	91.2627	99.8633	100.345	102.739	101.633	95.1695	0.00694032	0.0409525	0.0253383	-0.0694551	0.598998	0.0052782	0.510068	0.0824587	0.222574	2.27751	0.292372	1.08376
Q9Y490	TLN1	Talin-1	98.8	98.7	96.3	95.5	109	96.3	97.8	102.2	100.6	96.8	100.5	102.7	97.9	101.1	107	98.1422	97.7753	95.3514	95.6078	107.299	96.3914	98.2127	102.504	100.288	96.74	100.338	100.869	100.571	103.301	107.902	97.0896	99.7659	100.335	99.3158	103.924	0.0392297	0.0474349	0.0327061	0.0981444	0.527604	0.0991862	0.227932	0.0416805	0.277692	1.00355	0.642195	1.38007
P15924	DSP	Desmoplakin	108.7	98	98.6	106.4	104.6	104.1	112.5	110.5	106.9	113	110.2	105	72	74.4	75.9	107.976	97.0818	97.6288	106.52	102.967	104.199	112.975	110.829	106.569	112.93	110.022	103.128	73.9641	76.0195	76.5396	100.896	104.562	110.124	108.694	75.5077	0.0514956	0.126265	0.107403	-0.418167	0.37709	0.082964	0.164083	0.00219937	0.423555	1.08111	0.784936	2.6577
Q5T4S7	UBR4	E3 ubiquitin-protein ligase UBR4	100.3	97.4	98.3	100.7	100.3	100	102.2	103.1	100.5	101.1	103.4	101.7	96.5	98.3	96.9	99.6322	96.4875	97.3317	100.814	98.7343	100.095	102.631	103.407	100.189	101.037	103.233	99.8873	99.1324	100.44	97.7166	97.8171	99.881	102.075	101.386	99.0963	0.0301228	0.061477	0.051699	0.0187434	0.139204	0.0343918	0.0584053	0.355451	0.856349	1.46354	1.23355	0.44922
O75369-8	FL	Isoform 8 of Filamin-B	88.9	104.4	113.2	97.8	111.8	108.2	92.9	93.9	85.2	98.7	87.6	113.6	104.3	71.5	112.4	88.3081	103.422	112.085	97.9104	110.055	108.303	93.292	94.1792	84.936	98.6388	87.4588	111.575	107.145	73.0564	113.347	101.272	105.423	90.8024	99.2242	97.8496	0.0579544	-0.157428	-0.0294656	-0.0495926	0.627646	0.237598	0.845336	0.822909	0.202285	0.624158	0.0729707	0.084648
Q9NZM1	MYOF	Myoferlin	104.5	104.8	104.6	95.6	94.8	95.6	96.1	98.8	97.2	97	99.5	97	105	106.8	101.2	103.804	103.818	103.57	95.7079	93.3202	95.6907	96.5055	99.0938	96.8988	96.9398	99.3396	95.2711	107.864	109.125	102.053	103.731	94.9063	97.4994	97.1835	106.347	-0.128267	-0.089378	-0.0940593	0.0359407	0.000378701	0.00153079	0.00521804	0.296127	3.4217	2.81509	2.28249	0.528523
Q00610-2	CL	Isoform 2 of Clathrin heavy chain 1	100.2	99.5	101.2	100.3	99.9	101.3	100.7	103.2	101.4	102.1	102.7	100.5	99.1	98.2	89.8	99.5329	98.5678	100.203	100.413	98.3406	101.396	101.125	103.507	101.086	102.037	102.534	98.7087	101.803	100.338	90.5568	99.4346	100.05	101.906	101.093	97.5659	0.00890102	0.0354169	0.023867	-0.0273711	0.578122	0.0566731	0.268318	0.627554	0.23798	1.24662	0.57135	0.202349
P35580-4	MYH	Isoform 4 of Myosin-10	102.2	98.9	97.2	97.7	105.3	98	100.1	102.9	100.8	96.5	96.5	99.1	99.3	104.2	102.2	101.52	97.9734	96.2426	97.8103	103.656	98.093	100.522	103.206	100.488	96.4401	96.3444	97.3336	102.009	106.468	103.061	98.5785	99.8532	101.405	96.7061	103.846	0.0185355	0.0407884	-0.0276666	0.0751017	0.63122	0.190457	0.30283	0.062426	0.199819	0.720203	0.518801	1.20463
P12270	TPR	Nucleoprotein TPR	108.7	107.8	110.2	105.8	99.5	103.8	93.9	99.8	97.2	96.3	98.6	101.2	94.2	90.7	93.6	107.976	106.79	109.114	105.919	97.9468	103.899	94.2962	100.097	96.8988	96.2403	98.441	99.3962	96.7696	92.6743	94.3888	107.96	102.588	97.0973	98.0258	94.6109	-0.0736348	-0.152998	-0.139266	-0.190422	0.096719	0.00385248	0.000988824	0.000610709	1.01449	2.41426	3.00488	3.21417
P42704	LRPPRC	Leucine-rich PPR motif-containing protein, mitochondrial	100.3	100.8	99.8	95.9	109.3	99.2	97.9	104.9	100.5	97.8	101.5	103.7	93.3	98.4	99.1	99.6322	99.8556	98.8169	96.0083	107.594	99.2941	98.3131	105.212	100.189	97.7393	101.336	101.852	95.8451	100.542	99.9351	99.4349	100.965	101.238	100.309	98.7741	0.0220368	0.0259244	0.0126283	-0.00962035	0.681253	0.435669	0.547299	0.683907	0.166692	0.360844	0.261776	0.165003
P46013	MKI67	Proliferation marker protein Ki-67	123	106.6	105	108.6	95.6	103.6	89.2	79.1	96.8	92.3	81.2	101.4	96.6	110.7	111.7	122.181	105.601	103.966	108.723	94.1077	103.698	89.5764	79.3352	96.5	92.2428	81.0691	99.5926	99.2351	113.11	112.641	110.583	102.176	88.4705	90.9682	108.329	-0.114066	-0.321857	-0.281692	-0.0297099	0.309419	0.0447508	0.0686455	0.775443	0.509453	1.3492	1.16339	0.11045
Q9UQ35	SRRM2	Serine/arginine repetitive matrix protein 2	115.7	114.3	119.1	99.7	88.7	101.4	101.4	86.4	97.6	95.9	87.2	98.5	110.1	89.1	94.9	114.93	113.229	117.927	99.8126	87.3154	101.496	101.828	86.6569	97.2975	95.8405	87.0594	96.7443	113.103	91.0395	95.6997	115.362	96.2081	95.2608	93.2148	99.9475	-0.261937	-0.276212	-0.307536	-0.206924	0.01493	0.0128925	0.00280579	0.0877168	1.82594	1.88966	2.55195	1.05692
P07814	EPRS	Bifunctional glutamate/proline--tRNA ligase	96.9	93.8	96	99	100.7	99.1	98.8	102.4	101.1	101.2	100	101.3	104.4	103	103	96.2548	92.9212	95.0544	99.1118	99.1281	99.194	99.2169	102.704	100.787	101.137	99.8388	99.4944	107.248	105.242	103.868	94.7435	99.1446	100.903	100.157	105.453	0.0655082	0.0908663	0.0801622	0.154497	0.0107127	0.0117705	0.00781272	0.00149927	1.9701	1.9292	2.1072	2.82412
P46940	IQGAP1	Ras GTPase-activating-like protein IQGAP1	100.2	100.6	104.5	105.3	90.7	105.5	105	100.3	101.7	106.2	103.7	96	101.1	93.3	84.5	99.5329	99.6575	103.471	105.419	89.2842	105.6	105.443	100.598	101.385	106.134	103.533	94.2889	103.858	95.3309	85.2121	100.887	100.101	102.475	101.319	94.8003	-0.011283	0.022537	0.00615901	-0.0897767	0.89444	0.467543	0.915471	0.33374	0.0484488	0.330178	0.0383554	0.476592
Q9Y520	PRRC2C	Protein PRRC2C	101.6	99.5	109.1	108	92.5	105.7	103.7	93.6	94.5	101.2	101.9	94.9	98.1	94.9	99.1	100.924	98.5678	108.025	108.122	91.0561	105.8	104.138	93.8783	94.2072	101.137	101.736	93.2085	100.776	96.9658	99.9351	102.506	101.659	97.4077	98.6938	99.2256	-0.0119579	-0.0735947	-0.0546705	-0.0469172	0.895583	0.311633	0.389591	0.345318	0.0478942	0.506357	0.409391	0.461781
Q86UP2	KTN1	Kinectin	98.2	96	100.9	103.5	87.2	103.3	102.2	95.6	99.2	103.1	100.7	96.2	107.9	104	100.8	97.5462	95.1006	99.9061	103.617	85.8388	103.398	102.631	95.8843	98.8926	103.036	100.538	94.4853	110.843	106.264	101.649	97.5176	97.6179	99.136	99.353	106.252	0.00148275	0.0237465	0.0269008	0.123758	0.987572	0.536151	0.560252	0.0433898	0.00543129	0.270713	0.251617	1.36261
Q13428-3	TCO	Isoform 3 of Treacle protein	106	106.4	98.8	89.7	112	94.6	88.3	88.7	99.3	93.6	93.1	110.5	93.5	103.8	124.7	105.294	105.403	97.8268	89.8013	110.252	94.6898	88.6726	88.9638	98.9923	93.5419	92.9499	108.53	96.0505	106.06	125.751	102.841	98.2476	92.2095	98.3408	109.287	-0.0659273	-0.157433	-0.0645596	0.0877003	0.528047	0.0653376	0.472567	0.51687	0.277328	1.18484	0.325537	0.286619
Q14980	NUMA1	Nuclear mitotic apparatus protein 1	106.9	109.2	105.2	104.8	104.7	105.7	85.8	72.3	101	93.9	80.7	109.8	113.7	103.6	101.7	106.188	108.177	104.164	104.918	103.066	105.8	86.162	72.515	100.687	93.8418	80.5699	107.843	116.802	105.855	102.557	106.176	104.595	86.4547	94.0849	108.405	-0.0216513	-0.296446	-0.174427	0.029964	0.325151	0.0743238	0.20332	0.643451	0.487915	1.12887	0.69182	0.191484
Q9ULT8	HECTD1	E3 ubiquitin-protein ligase HECTD1	101.3	103	105.6	103.7	108.6	103.2	100.6	102.7	102	102.1	103	104	86.3	87.3	86.4	100.626	102.035	104.56	103.817	106.905	103.298	101.024	103.005	101.684	102.037	102.834	102.146	88.6541	89.2003	87.1281	102.407	104.673	101.905	102.339	88.3275	0.0315817	-0.00709223	-0.000955588	-0.213376	0.231943	0.716854	0.956843	0.000421431	0.634619	0.144569	0.0191595	3.37527
P31327	CPS1	Carbamoyl-phosphate synthase [ammonia], mitochondrial	96.1	94.1	96.2	95.8	95.2	95.4	96.7	99.2	98.1	94.4	97.2	94.6	115.3	117	114.3	95.4602	93.2184	95.2524	95.9081	93.7139	95.4905	97.108	99.495	97.796	94.3415	97.0433	92.9138	118.445	119.547	115.263	94.6436	95.0375	98.133	94.7662	117.752	0.00599185	0.0522326	0.00186687	0.315171	0.708789	0.025722	0.934744	9.56514e-05	0.149483	1.5897	0.0293073	4.01931
Q6P2Q9	PRPF8	Pre-mRNA-processing-splicing factor 8	109.7	111.5	113.9	102.1	97.5	105.5	93	87.1	97.3	98.5	94.3	106.8	99.9	93.7	89	108.97	110.455	112.778	102.215	95.978	105.6	93.3924	87.359	96.9985	98.4389	94.148	104.896	102.625	95.7397	89.75	110.734	101.264	92.5833	99.1611	96.0383	-0.128975	-0.258279	-0.159257	-0.205421	0.0352766	0.00386965	0.025084	0.019329	1.45251	2.41233	1.6006	1.71379
A5YKK6	CNOT1	CCR4-NOT transcription complex subunit 1	100.4	101.6	100.2	100.1	102.2	100.3	100.5	99.7	98.5	97.4	95.5	104.6	94.6	100.7	101.4	99.7315	100.648	99.213	100.213	100.605	100.395	100.924	99.9965	98.1948	97.3396	95.346	102.736	97.1805	102.892	102.255	99.8642	100.404	99.7051	98.4737	100.776	0.00778117	-0.00230063	-0.0202287	0.013108	0.281804	0.868891	0.569506	0.648917	0.550053	0.0610346	0.244501	0.187811
Q14152	EIF3A	Eukaryotic translation initiation factor 3 subunit A	101.6	98.5	98.1	102.3	101.2	100.1	101.5	98.8	99.6	99.3	98	103.1	98.4	99.2	101.3	100.924	97.5771	97.1337	102.415	99.6203	100.195	101.928	99.0938	99.2913	99.2384	97.842	101.262	101.084	101.359	102.154	98.5448	100.744	100.104	99.4476	101.532	0.0318364	0.0226548	0.0131567	0.0430888	0.208736	0.358663	0.592578	0.0733683	0.680402	0.445314	0.227254	1.13449
O75643	SNRNP200	U5 small nuclear ribonucleoprotein 200 kDa helicase	103.9	105.7	107.5	103.1	95.1	104.1	96.3	91.8	100.6	101.6	98.3	103.6	103.2	96.8	88.8	103.208	104.71	106.441	103.216	93.6155	104.199	96.7063	92.073	100.288	101.537	98.1415	101.753	106.015	98.9071	89.5483	104.786	100.344	96.3559	100.477	98.1569	-0.0625026	-0.121006	-0.0605809	-0.0942896	0.273465	0.0299397	0.0450628	0.244166	0.563098	1.52375	1.34618	0.612314
Q9NU22	MDN1	Midasin	107.2	115.1	118.2	101.9	103.1	100.4	93.1	89	95.8	96.3	89.1	102.8	101.2	92.4	95.6	106.486	114.022	117.036	102.015	101.491	100.495	93.4928	89.2646	95.5031	96.2403	88.9564	100.968	103.961	94.4114	96.4056	112.515	101.334	92.7535	95.3881	98.2592	-0.150998	-0.278637	-0.23823	-0.195447	0.0242625	0.00556314	0.0218189	0.0290415	1.61506	2.25468	1.66117	1.53698
Q13085	ACACA	Acetyl-CoA carboxylase 1	105	101.9	104.8	102.4	99.6	102.8	104.3	106.3	105.5	105.5	103.9	101.8	87.5	88.9	80.7	104.301	100.945	103.768	102.516	98.0453	102.898	104.74	106.616	105.173	105.435	103.732	99.9855	89.8869	90.8352	81.3801	103.005	101.153	105.51	103.051	87.3674	-0.0261729	0.0346671	0.000647298	-0.237543	0.378913	0.102141	0.981916	0.00795591	0.42146	0.990801	0.00792572	2.09931
P07900	HSP90AA1	Heat shock protein HSP 90-alpha	99.8	100.5	100.6	103	96.5	101.7	106.5	104.5	103.5	104	103	96.7	96.7	93.6	89.2	99.1355	99.5584	99.6091	103.116	94.9937	101.797	106.949	104.811	103.179	103.935	102.834	94.9764	99.3378	95.6375	89.9517	99.4343	99.9688	104.98	100.582	94.9757	0.00773399	0.0782956	0.0165555	-0.0661861	0.842467	0.00731964	0.705338	0.178237	0.0744469	2.13551	0.151603	0.749002
P14618	PKM	Pyruvate kinase PKM	93.6	94.8	94.9	97.3	103.6	96.7	98.8	99.7	98.1	94.7	97.3	96.6	108.5	109.8	115.8	92.9768	93.9118	93.9652	97.4098	101.983	96.7918	99.2169	99.9965	97.796	94.6413	97.1431	94.8782	111.46	112.19	116.776	93.6179	98.7281	99.0031	95.5542	113.475	0.0766763	0.0806888	0.0295342	0.27752	0.037541	0.0017056	0.0873943	0.000303212	1.42549	2.76812	1.05852	3.51825
Q04637	EIF4G1	Eukaryotic translation initiation factor 4 gamma 1	100.8	98.7	104.2	103.8	87.4	99.2	104.7	103.1	100	103.8	104.4	94.9	103.2	98.4	89.2	100.129	97.7753	103.174	103.917	86.0357	99.2941	105.142	103.407	99.6901	103.736	104.232	93.2085	106.015	100.542	89.9517	100.359	96.4157	102.746	100.392	98.8363	-0.057834	0.0339108	0.00046979	-0.0220612	0.518868	0.347083	0.993746	0.774434	0.284943	0.459567	0.00272473	0.111015
Q93008-1	USP	Isoform 2 of Probable ubiquitin carboxyl-terminal hydrolase FAF-X	98.4	99.2	101.8	100.5	100	99.6	102.6	103.7	100	99.8	102.1	101.1	94.6	100.4	96.6	97.7449	98.2706	100.797	100.613	98.439	99.6945	103.033	104.008	99.6901	99.7381	101.935	99.298	97.1805	102.585	97.4141	98.9376	99.5823	102.244	100.324	99.06	0.00937143	0.047423	0.0200741	0.00178477	0.599884	0.109501	0.32832	0.954105	0.221932	0.960582	0.483702	0.0204037
Q14683	SMC1A	Structural maintenance of chromosomes protein 1A	104.3	102	102.1	99.7	99.6	97.8	98	99.2	100.4	101.9	102.3	103	96.7	97.5	95	103.606	101.044	101.094	99.8126	98.0453	97.8928	98.4135	99.495	100.089	101.837	102.135	101.164	99.3378	99.6224	95.8006	101.915	98.5835	99.3325	101.712	98.2536	-0.047944	-0.0370257	-0.00287282	-0.0527806	0.0334025	0.0574717	0.831525	0.0701515	1.47622	1.24055	0.0801247	1.15396
P30622-1	CLI	Isoform 2 of CAP-Gly domain-containing linker protein 1	98.1	103.8	97.9	98.2	103.4	99.1	99	100.9	101.2	99.1	101.4	101.5	94	96.7	107.4	97.4469	102.827	96.9357	98.3109	101.786	99.194	99.4177	101.2	100.886	99.0385	101.237	99.6909	96.5642	98.805	108.305	99.07	99.7636	100.501	99.9886	101.225	0.0100655	0.0206952	0.0133159	0.0310417	0.76355	0.506286	0.668954	0.623904	0.117163	0.295604	0.174604	0.204883
Q9P2E9-2	RRB	Isoform 1 of Ribosome-binding protein 1	86.9	82.9	82.8	99.4	99.4	96.8	112	101.3	101.4	94.5	93.1	94.9	97.9	122.8	132	86.3214	82.1233	81.9844	99.5122	97.8484	96.8919	112.473	101.601	101.086	94.4414	92.9499	93.2085	100.571	125.473	133.112	83.4764	98.0842	105.053	93.5333	119.719	0.232652	0.33168	0.164112	0.520208	0.000829648	0.00559223	0.00254762	0.0217566	3.08111	2.25241	2.59387	1.66241
P18206	VCL	Vinculin	104	101.4	102.3	94.9	98.6	95	95.8	95.3	95.5	94.2	98.6	97.4	108	106.8	112	103.308	100.45	101.292	95.0071	97.0609	95.0902	96.2042	95.5834	95.2041	94.1416	98.441	95.6639	110.946	109.125	112.944	101.683	95.7194	95.6639	96.0822	111.005	-0.0871995	-0.0880363	-0.0817417	0.126541	0.00527404	0.00256138	0.0210014	0.00258029	2.27786	2.59153	1.67775	2.58833
Q14789	GOLGB1	Golgin subfamily B member 1	107.7	104.9	108.5	92.4	98.8	90.1	90.7	92.5	92	91.6	94.2	98.6	107.5	111.2	119.7	106.983	103.917	107.431	92.5043	97.2578	90.1855	91.0827	92.7751	91.7149	91.5432	94.0481	96.8425	110.432	113.621	120.709	106.11	93.3159	91.8576	94.1446	114.921	-0.185373	-0.208097	-0.172616	0.11507	0.0055799	0.000296843	0.00316925	0.0526381	2.25337	3.52747	2.49904	1.2787
Q14008	CKAP5	Cytoskeleton-associated protein 5	100.4	98.1	101.8	101.9	98.2	101.1	104.5	109.9	102	108.3	107.8	103	86.6	90.3	85.3	99.7315	97.1809	100.797	102.015	96.6671	101.196	104.941	110.227	101.684	108.233	107.626	101.164	88.9623	92.2656	86.0188	99.2366	99.9594	105.617	105.674	89.0823	0.01047	0.0899013	0.0906821	-0.155733	0.733436	0.0781737	0.0618767	0.00841677	0.134638	1.10694	1.20847	2.07485
P14625	HSP90B1	Endoplasmin	93.1	94.4	94.3	94.8	95.7	93.2	94	96.3	93.8	92.9	95.5	92.2	123.8	121.7	123.1	92.4801	93.5156	93.3711	94.907	94.2061	93.2884	94.3966	96.5864	93.5093	92.8424	95.346	90.5566	127.177	124.349	124.137	93.1223	94.1339	94.8308	92.915	125.221	0.0155876	0.0262289	-0.00321455	0.427281	0.150387	0.152987	0.891049	6.3655e-06	0.82279	0.815345	0.0500984	5.19617
Q14643	ITPR1	Inositol 1,4,5-trisphosphate receptor type 1	86.3	86.2	141.7	172.4	94.1	105.6	92.4	92.3	83.4	84.6	108.4	89.7	83.4	132.7	66.7	85.7254	85.3924	140.304	172.595	92.6311	105.7	92.7899	92.5745	83.1415	84.5475	108.225	88.1012	85.675	135.589	67.2621	103.807	123.642	89.502	93.6247	96.1752	0.25226	-0.213917	-0.148948	-0.110171	0.554196	0.48305	0.63219	0.79425	0.256337	0.316008	0.199152	0.100043
Q14839	CHD4	Chromodomain-helicase-DNA-binding protein 4	100.6	103.6	107.4	100.1	96.3	103.3	102.8	98.7	104.8	104.8	102.8	100.7	92.1	92.4	86.4	99.9302	102.629	106.342	100.213	94.7968	103.398	103.234	98.9935	104.475	104.735	102.634	98.9051	94.6123	94.4114	87.1281	102.967	99.4693	102.234	102.091	92.0506	-0.0498623	-0.0103078	-0.0123229	-0.161686	0.3255	0.783239	0.745907	0.0240371	0.487449	0.106106	0.127315	1.61912
O95071	UBR5	E3 ubiquitin-protein ligase UBR5	98.9	99.8	97.1	98.1	105	99.6	98.3	101.4	101.4	98.1	99.2	103.7	98.1	97.3	100.9	98.2415	98.865	96.1435	98.2107	103.361	99.6945	98.7148	101.702	101.086	98.0392	99.0401	101.852	100.776	99.418	101.75	97.75	100.422	100.501	99.6436	100.648	0.0389077	0.0400366	0.0276806	0.0421513	0.198984	0.0885207	0.249596	0.0529686	0.701182	1.05296	0.602762	1.27598
P33176	KIF5B	Kinesin-1 heavy chain	102.3	100.9	104.1	101.4	100.3	101.3	101.8	102.7	101.5	101.7	101.8	101.6	92.9	95.4	90.9	101.619	99.9547	103.075	101.514	98.7343	101.396	102.23	103.005	101.185	101.637	101.636	99.7891	95.4342	97.4767	91.666	101.549	100.548	102.14	101.021	94.859	-0.0142925	0.00836834	-0.00753152	-0.0983256	0.47759	0.601801	0.653436	0.0254883	0.320945	0.220547	0.184797	1.59366
P09874	PARP1	Poly [ADP-ribose] polymerase 1	96.3	88.3	90.1	93.6	100.9	96.3	98	97.3	101.5	99	97.7	106.9	102.5	110.7	123.5	95.6588	87.4727	89.2125	93.7057	99.325	96.3914	98.4135	97.5893	101.185	98.9386	97.5425	104.995	105.296	113.11	124.541	90.7813	96.474	99.0628	100.492	114.316	0.0877444	0.125947	0.146611	0.332553	0.127943	0.0381081	0.0453704	0.0183513	0.892982	1.41898	1.34323	1.73633
P11717	IGF2R	Cation-independent mannose-6-phosphate receptor	97.6	102.2	101.1	96.9	91.4	95.7	99.7	97.3	97.8	98.2	99.6	95.3	112.8	108.6	105.4	96.9502	101.242	100.104	97.0094	89.9733	95.7908	100.121	97.5893	97.4969	98.1391	99.4394	93.6014	115.877	110.964	106.288	99.4323	94.2578	98.4023	97.06	111.043	-0.0771017	-0.0150219	-0.0348378	0.159333	0.109492	0.54149	0.338894	0.019023	0.960618	0.26641	0.469936	1.72072
Q13439	GOLGA4	Golgin subfamily A member 4	102.9	102.5	102.1	101.5	94.4	95.9	96.9	97.3	94.8	102	101.6	96.8	104.1	104.5	101.8	102.215	101.54	101.094	101.615	92.9264	95.991	97.3089	97.5893	94.5062	101.937	101.436	95.0746	106.94	106.775	102.658	101.616	96.844	96.4681	99.4825	105.457	-0.0693969	-0.0750072	-0.0306166	0.0535293	0.136296	0.00767641	0.393325	0.0557344	0.865517	2.11484	0.405248	1.25388
O95714	HERC2	E3 ubiquitin-protein ligase HERC2	97	94.5	93	107.5	103.9	98.3	105.7	105.9	106.6	104.4	108.6	104.6	83.2	94.5	91.9	96.3542	93.6146	92.0839	107.621	102.278	98.3933	106.146	106.215	106.27	104.335	108.425	102.736	85.4696	96.5571	92.6745	94.0176	102.764	106.21	105.165	91.567	0.128336	0.17592	0.161656	-0.0381022	0.0414419	0.000618037	0.00610136	0.520168	1.38256	3.20899	2.21457	0.283856
P34932	HSPA4	Heat shock 70 kDa protein 4	99.8	100	104.1	108.1	94.1	106	106	102.1	99.9	103.7	102.1	94.9	97.1	93.6	87.6	99.1355	99.0631	103.075	108.222	92.6311	106.101	106.447	102.404	99.5904	103.636	101.935	93.2085	99.7487	95.6375	88.3382	100.424	102.318	102.814	99.5932	94.5748	0.0269488	0.0339234	-0.0119909	-0.086582	0.72717	0.374178	0.823511	0.178565	0.138364	0.426922	0.0843307	0.748204
Q7L014	DDX46	Probable ATP-dependent RNA helicase DDX46	99.7	99.4	100.4	103.2	98	102.6	100.9	97.9	101	102.7	99.4	99.2	101.1	98.7	96.4	99.0362	98.4687	99.411	103.317	96.4702	102.697	101.326	98.1911	100.687	102.636	99.2398	97.4319	103.858	100.848	97.2124	98.972	100.828	100.068	99.7693	100.64	0.0268048	0.0158879	0.0115758	0.0241056	0.446989	0.332433	0.634076	0.438626	0.349703	0.478296	0.197858	0.357905
Q00341	HDLBP	Vigilin	99.2	96.8	96.9	104.8	94.3	106.2	108.6	102.8	106.7	104.2	104.4	104	93.2	91.3	85.6	98.5395	95.8931	95.9455	104.918	92.828	106.301	109.058	103.106	106.369	104.135	104.232	102.146	95.7424	93.2874	86.3214	96.7927	101.349	106.178	103.504	91.7837	0.066362	0.133511	0.0967226	-0.0766602	0.35573	0.00826341	0.00373407	0.165164	0.448879	2.08284	2.42782	0.782085
Q92878	RAD50	DNA repair protein RAD50	103.6	102.4	106.7	105.6	95.6	102.5	100.4	96.2	101.5	101	98.7	96.2	101	97.7	90.5	102.91	101.441	105.649	105.719	94.1077	102.597	100.824	96.4861	101.185	100.937	98.5409	94.4853	103.755	99.8267	91.2627	103.333	100.808	99.4984	97.9879	98.2815	-0.0356939	-0.0545599	-0.07663	-0.0723131	0.530499	0.120549	0.0764128	0.263744	0.275316	0.918836	1.11683	0.578818
P13639	EEF2	Elongation factor 2	102.1	103.4	102.1	100	101.4	100.3	98.9	99.1	98.9	98.5	99.6	98.5	101.8	98.9	96.7	101.42	102.431	101.094	100.113	99.8172	100.395	99.3173	99.3947	98.5935	98.4389	99.4394	96.7443	104.577	101.053	97.5149	101.649	100.108	99.1018	98.2076	101.048	-0.0220269	-0.0366065	-0.0496842	-0.008546	0.0241236	0.00590816	0.0176229	0.787005	1.61756	2.22855	1.75392	0.104022
Q9Y618	NCOR2	Nuclear receptor corepressor 2	103.6	108	105.6	99.9	102.2	100.6	101	100.3	99	97.8	98.6	101.3	89.4	93.5	101.7	102.91	106.988	104.56	100.013	100.605	100.695	101.426	100.598	98.6932	97.7393	98.441	99.4944	91.8387	95.5353	102.557	104.819	100.438	100.239	98.5583	96.6437	-0.0616056	-0.0644588	-0.0888569	-0.117158	0.0219487	0.0331121	0.0083059	0.0716766	1.65859	1.48001	2.08061	1.14462
O95359	TACC2	Transforming acidic coiled-coil-containing protein 2	92.8	102.7	111.6	98.4	94	96.1	100.9	95.5	89.4	98.8	95.4	103	95.9	100.8	114.6	92.1821	101.738	110.501	98.5111	92.5327	96.1912	101.326	95.784	89.123	98.7387	95.2462	101.164	98.516	102.994	115.566	101.474	95.745	95.4109	98.383	105.692	-0.0838349	-0.0888779	-0.0446225	0.0587623	0.361748	0.394316	0.608037	0.59675	0.441594	0.404155	0.21607	0.224207
O43707	ACTN4	Alpha-actinin-4	107.2	106.7	111.8	94	97.8	103.2	104.1	94.9	101.6	101.7	89.7	97.6	109.9	88.7	91.1	106.486	105.7	110.699	94.1061	96.2734	103.298	104.539	95.1822	101.285	101.637	89.5554	95.8604	112.898	90.6308	91.8677	107.628	97.8925	100.336	95.6842	98.4655	-0.13679	-0.101227	-0.169706	-0.128369	0.0375539	0.0816405	0.0352485	0.282765	1.42534	1.08809	1.45286	0.548574
P07437	TUBB	Tubulin beta chain	94.3	98.6	97.3	97.9	109.6	99.3	97.5	102.6	100.4	97.3	99.1	99.9	97.5	103.8	106.2	93.6722	97.6762	96.3416	98.0105	107.889	99.3942	97.9114	102.905	100.089	97.2397	98.9402	98.1194	100.16	106.06	107.095	95.8966	101.765	100.302	98.0998	104.438	0.0856841	0.064795	0.0327692	0.123095	0.150466	0.0773989	0.159165	0.0255306	0.822561	1.11127	0.798151	1.59294
Q14978-2	NOL	Isoform Beta of Nucleolar and coiled-body phosphoprotein 1	108.9	105.6	105.7	105.7	97.2	111.7	93.3	84.1	109.2	103.7	92.2	105.7	100	88.5	87.4	108.175	104.611	104.659	105.819	95.6827	111.806	93.6937	84.3501	108.862	103.636	92.0514	103.816	102.728	90.4265	88.1365	105.815	104.436	95.6351	99.8343	93.7636	-0.0189221	-0.145929	-0.0839333	-0.174441	0.790353	0.232383	0.215369	0.0617136	0.102179	0.633796	0.666816	1.20962
P53396	ACLY	ATP-citrate synthase	104.5	104.5	102.8	94.7	96.1	94.9	99.2	100.1	97.2	96.8	98.2	94.6	106.9	106.4	103.3	103.804	103.521	101.787	94.8069	94.5999	94.9901	99.6186	100.398	96.8988	96.74	98.0417	92.9138	109.816	108.716	104.171	103.038	94.799	98.9717	95.8985	107.568	-0.120227	-0.0580823	-0.10359	0.0620733	0.000210487	0.0300609	0.0127179	0.0694779	3.67677	1.522	1.89558	1.15815
Q86VP6	CAND1	Cullin-associated NEDD8-dissociated protein 1	100.1	99.9	103.6	103.3	94.7	101.7	101.8	101.6	99.8	102.8	103.8	97.2	100.3	97.9	90.5	99.4335	98.964	102.58	103.417	93.2218	101.797	102.23	101.902	99.4907	102.736	103.633	95.4675	103.036	100.031	91.2627	100.326	99.4783	101.207	100.612	98.1099	-0.0122375	0.0126245	0.00411318	-0.0322202	0.813342	0.569866	0.924076	0.582482	0.089727	0.244227	0.0342924	0.234717
P19338	NCL	Nucleolin	97	94	84	96.5	100.8	92.8	106.6	94	102.5	97.2	95.3	101.8	103.6	108.4	125.8	96.3542	93.1193	83.1726	96.6089	99.2265	92.8881	107.05	94.2795	102.182	97.1397	95.1464	99.9855	106.426	110.76	126.86	90.882	96.2412	101.171	97.4239	114.682	0.0826594	0.154723	0.10028	0.335571	0.287493	0.131476	0.194961	0.0320475	0.541373	0.881155	0.710053	1.49421
P26038	MSN	Moesin	97.7	98.4	95.7	97.2	97.4	98	98.2	101.5	100.3	98.3	99.8	97	104.6	105.9	107.8	97.0495	97.4781	94.7573	97.3097	95.8796	98.093	98.6144	101.802	99.9892	98.239	99.6391	95.2711	107.453	108.205	108.708	96.4283	97.0941	100.135	97.7164	108.122	0.00992704	0.0544193	0.019144	0.165136	0.565595	0.041441	0.449975	0.000220639	0.247494	1.38257	0.346811	3.65632
O60610	DIAPH1	Protein diaphanous homolog 1	101.2	102.8	101.3	100.3	99.5	99.4	101.1	101.9	99.6	99.9	103	98.7	97.7	98.2	95.4	100.526	101.837	100.302	100.413	97.9468	99.4943	101.527	102.203	99.2913	99.838	102.834	96.9408	100.365	100.338	96.204	100.888	99.2848	101.007	99.8709	98.9689	-0.0231158	0.00169448	-0.014624	-0.0277135	0.137121	0.911469	0.595642	0.259732	0.862895	0.0402579	0.225015	0.585475
P11142	HSPA8	Heat shock cognate 71 kDa protein	101.9	103.6	103.1	103.1	102.9	102.1	102.5	100.5	100.2	100.6	99.9	97.2	94.3	93.8	94	101.222	102.629	102.084	103.216	101.294	102.197	102.932	100.799	99.8895	100.538	99.7389	95.4675	96.8724	95.8418	94.7922	101.978	102.236	101.207	98.5814	95.8354	0.0036344	-0.0109561	-0.0488777	-0.0896331	0.728295	0.479576	0.10498	0.00107485	0.137693	0.319143	0.978893	2.96865
P27816	MAP4	Microtubule-associated protein 4	96.7	98	99.6	99.1	98	97.8	100.7	99	99	99.8	99.6	99.6	98.4	99.6	113.8	96.0562	97.0818	98.6189	99.2119	96.4702	97.8928	101.125	99.2944	98.6932	99.7381	99.4394	97.8247	101.084	101.768	114.759	97.2523	97.8583	99.7042	99.0008	105.87	0.00896187	0.0359213	0.025707	0.122495	0.606863	0.078584	0.140389	0.128649	0.21691	1.10467	0.852666	0.890592
P31948	STIP1	Stress-induced-phosphoprotein 1	98.9	98.1	96.2	96.2	109	97.1	100.4	101.7	101	98.5	98.7	101.6	94.3	96.1	111.9	98.2415	97.1809	95.2524	96.3086	107.299	97.1921	100.824	102.002	100.687	98.4389	98.5409	99.7891	96.8724	98.1919	112.843	96.8916	100.266	101.171	98.923	102.636	0.049395	0.0623524	0.0299336	0.0830897	0.405416	0.0115627	0.106041	0.33064	0.392099	1.93694	0.974525	0.480645
Q9BXJ9	NAA15	N-alpha-acetyltransferase 15, NatA auxiliary subunit	102.2	100.8	103.5	104.3	93.3	103.3	102.1	100	99.3	104.3	100.4	98	100.7	93.9	90.7	101.52	99.8556	102.48	104.418	91.8436	103.398	102.531	100.297	98.9923	104.235	100.238	96.2532	103.447	95.944	91.4643	101.285	99.8865	100.607	100.242	96.9518	-0.0200626	-0.00969562	-0.0149332	-0.0630846	0.750408	0.625881	0.689692	0.292582	0.124703	0.203508	0.161345	0.533752
P49368	CCT3	T-complex protein 1 subunit gamma	100.5	103.5	105.7	106.4	96.5	105.6	101.5	101.6	99.7	103.2	103.9	95.6	94	92.6	89.3	99.8309	102.53	104.659	106.52	94.9937	105.7	101.928	101.902	99.391	103.136	103.732	93.896	96.5642	94.6157	90.0525	102.34	102.405	101.074	100.255	93.7441	0.000911223	-0.017961	-0.0296983	-0.12657	0.987777	0.480848	0.581025	0.022589	0.00534126	0.317992	0.235805	1.6461
Q14697-2	GAN	Isoform 2 of Neutral alpha-glucosidase AB	96.8	96.6	96.3	96.1	104.1	98.5	97.7	103.6	100.1	98.9	98.8	97.9	103	107.6	103.3	96.1555	95.6949	95.3514	96.2085	102.475	98.5935	98.1122	103.908	99.7898	98.8387	98.6407	96.155	105.81	109.942	104.171	95.734	99.0923	100.603	97.8781	106.641	0.0497426	0.0715759	0.0319558	0.155657	0.142165	0.0486884	0.0745537	0.00325607	0.847208	1.31257	1.12753	2.48731
P41252	IARS	Isoleucine--tRNA ligase, cytoplasmic	98.9	96.7	97.2	99.5	99.8	100.3	99.8	100.4	99.9	101	100.7	100	104	100.7	100.1	98.2415	95.794	96.2426	99.6123	98.2421	100.395	100.221	100.699	99.5904	100.937	100.538	98.2176	106.837	102.892	100.944	96.7594	99.4166	100.17	99.8975	103.558	0.0390847	0.0499776	0.0460478	0.0979591	0.0535724	0.0140308	0.0504057	0.0228101	1.27106	1.85292	1.29752	1.64187
O75691	UTP20	Small subunit processome component 20 homolog	117.9	117.1	126.2	109.1	103	110.5	86.6	81.2	95.2	102.2	87.4	111	93.3	81.3	78.3	117.115	116.003	124.957	109.223	101.392	110.605	86.9654	81.4415	94.905	102.137	87.2591	109.022	95.8451	83.0697	78.9598	119.358	107.073	87.7706	99.4724	85.9582	-0.156698	-0.443489	-0.26293	-0.473591	0.0378326	0.00279773	0.0470764	0.00454601	1.42213	2.55319	1.3272	2.34237
P54136	RARS	Arginine--tRNA ligase, cytoplasmic	98.8	99.3	100.8	100.8	96.1	100.6	101.3	101.9	101.4	100.9	102.5	98.2	100.6	100.9	95.9	98.1422	98.3696	99.8071	100.914	94.5999	100.695	101.727	102.203	101.086	100.837	102.335	96.4497	103.344	103.096	96.7082	98.773	98.7364	101.672	99.874	101.05	-0.000534584	0.0417351	0.015992	0.0328751	0.987139	0.00913701	0.582067	0.365705	0.00562166	2.0392	0.235027	0.436869
P38646	HSPA9	Stress-70 protein, mitochondrial	98	95.6	96.6	100.6	97.3	101.4	102.2	101.4	99.1	100.4	100.2	95.6	105.2	103.5	102.5	97.3475	94.7043	95.6485	100.714	95.7812	101.496	102.631	101.702	98.7929	100.338	100.038	93.896	108.07	105.753	103.364	95.9001	99.3303	101.042	98.0907	105.729	0.0507018	0.0753492	0.0325846	0.140764	0.153203	0.0208944	0.382902	0.00326842	0.814734	1.67997	0.416912	2.48566
Q9NTJ3	SMC4	Structural maintenance of chromosomes protein 4	104.2	102.3	101.9	100.5	101.4	101.4	101.1	101.6	101.7	101.6	102.5	103.4	90.9	93	93.4	103.506	101.342	100.896	100.613	99.8172	101.496	101.527	101.902	101.385	101.537	102.335	101.557	93.3796	95.0244	94.1871	101.915	100.642	101.605	101.81	94.197	-0.0181253	-0.00439741	-0.0014886	-0.113608	0.247592	0.724693	0.907319	0.00117788	0.606264	0.139846	0.0422402	2.9289
O75153	CLUH	Clustered mitochondria protein homolog	107.6	105.4	107.7	103.8	105.8	105.1	103.6	100.8	101.7	102.6	103.7	104.6	84	83.3	81.3	106.884	104.412	106.639	103.917	104.148	105.2	104.037	101.1	101.385	102.536	103.533	102.736	86.2914	85.1133	81.9851	105.978	104.422	102.174	102.935	84.4633	-0.0213475	-0.0527436	-0.0420378	-0.327375	0.151509	0.0357343	0.0225521	0.000139561	0.819563	1.44691	1.64681	3.85524
P09884	POLA1	DNA polymerase alpha catalytic subunit	103.5	103.8	105.1	103.9	104.3	101.7	99.5	102.5	101.4	102.7	103.8	104.8	87	88.9	85.5	102.811	102.827	104.065	104.017	102.672	101.797	99.9198	102.805	101.086	102.636	103.633	102.932	89.3732	90.8352	86.2205	103.234	102.829	101.27	103.067	88.8096	-0.00568233	-0.0277147	-0.00234097	-0.217135	0.625096	0.103595	0.759043	0.000533923	0.204053	0.98466	0.119734	3.27252
P53621	COPA	Coatomer subunit alpha	93.6	91.3	91.2	97.8	104.7	99.1	102.6	104	104.2	101.4	105.9	103.7	96.9	102.8	101.4	92.9768	90.4446	90.3017	97.9104	103.066	99.194	103.033	104.309	103.877	101.337	105.729	101.852	99.5433	105.038	102.255	91.241	100.057	103.74	102.973	102.279	0.133063	0.185214	0.174507	0.164749	0.00769199	0.000189812	0.00200267	0.00364751	2.11396	3.72168	2.69839	2.438
Q15075	EEA1	Early endosome antigen 1	99.9	102.6	99.2	100.8	100.5	101.2	99.6	103	99.2	102.5	103	100.2	93.2	94.3	100.3	99.2349	101.639	98.2229	100.914	98.9312	101.296	100.02	103.306	98.8926	102.436	102.834	98.414	95.7424	96.3527	101.145	99.6988	100.38	100.74	101.228	97.7468	0.00982854	0.0149841	0.021962	-0.0285274	0.614668	0.566212	0.428482	0.381326	0.211359	0.247021	0.368068	0.418703
Q63HN8	RNF213	E3 ubiquitin-protein ligase RNF213	100.7	99.6	99.6	99.5	104	101.4	99	106	99.3	102.6	105	102.6	94.8	97	91.5	100.03	98.6668	98.6189	99.6123	102.377	101.496	99.4177	106.315	98.9923	102.536	104.831	100.771	97.386	99.1115	92.2711	99.1051	101.162	101.575	102.713	96.2562	0.0296321	0.0355151	0.0515845	-0.04208	0.0932613	0.364751	0.0460838	0.247408	1.0303	0.438003	1.33645	0.606586
Q92598	HSPH1	Heat shock protein 105 kDa	101.8	99.8	98.9	102.2	105.8	102.6	106.3	107.4	105.5	104.2	104.4	104.8	84.7	87.7	85.3	101.122	98.865	97.9258	102.315	104.148	102.697	106.749	107.719	105.173	104.135	104.232	102.932	87.0105	89.609	86.0188	99.3043	103.054	106.547	103.766	87.5461	0.0534683	0.101561	0.0634104	-0.181813	0.0271146	0.00384858	0.0125997	0.00119326	1.5668	2.4147	1.89964	2.92326
P55060	CSE1L	Exportin-2	101.6	102.9	104.4	102.5	94.8	103	101.3	99.6	99.5	103.3	102.7	97.6	99.2	96.4	90.2	100.924	101.936	103.372	102.616	93.3202	103.098	101.727	99.8962	99.1917	103.236	102.534	95.8604	101.906	98.4984	90.9601	102.077	99.6779	100.272	100.544	97.1215	-0.034313	-0.0257431	-0.0218374	-0.0717953	0.502617	0.1567	0.566124	0.208818	0.298762	0.804932	0.247088	0.680232
P49454	CENPF	Centromere protein F	115.2	121.5	126.3	108.7	102.6	107.8	89.4	91.6	102.1	100.6	88.7	106.1	86.2	76.6	80.7	114.433	120.362	125.056	108.823	100.998	107.902	89.7772	91.8724	101.784	100.538	88.557	104.209	88.5514	78.2674	81.3801	119.95	105.908	94.4777	97.7678	82.733	-0.179626	-0.344389	-0.295004	-0.535901	0.0235456	0.00611413	0.0170323	0.00100348	1.62809	2.21367	1.76873	2.99849
O95347	SMC2	Structural maintenance of chromosomes protein 2	100.4	100.9	101.7	100.9	98.8	105.2	102.5	103.6	101.3	102.1	101.8	97.3	97.3	94.8	92.6	99.7315	99.9547	100.698	101.014	97.2578	105.3	102.932	103.908	100.986	102.037	101.636	95.5657	99.9542	96.8636	93.3804	100.128	101.19	102.609	99.7461	96.7327	0.0152263	0.035308	-0.0055153	-0.0497717	0.67357	0.0522065	0.865352	0.151907	0.171617	1.28228	0.0628074	0.818423
Q9Y4A5	TRRAP	Transformation/transcription domain-associated protein	110.9	110.2	117.5	104.7	102.2	109.5	83.3	86	93.4	95.3	87.6	110.1	103.4	100.7	91.4	110.162	109.168	116.343	104.818	100.605	109.604	83.6515	86.2557	93.1106	95.2409	87.4588	108.138	106.221	102.892	92.1702	111.891	105.009	87.6726	96.9457	100.428	-0.0915766	-0.351891	-0.206839	-0.155933	0.115625	0.00255628	0.0808939	0.0751808	0.93695	2.59239	1.09208	1.12389
O00410	IPO5	Importin-5	104.6	105.3	107.4	106.5	95.6	104.2	101.9	101	98.6	103.1	103.8	96.5	95.6	93.7	83.8	103.904	104.313	106.342	106.62	94.1077	104.299	102.33	101.3	98.2944	103.036	103.633	94.78	98.2078	95.7397	84.5062	104.853	101.676	100.642	100.483	92.8179	-0.044395	-0.0591421	-0.0614186	-0.175894	0.462667	0.0418439	0.213184	0.048329	0.334732	1.37837	0.671245	1.31579
P02545	LMNA	Prelamin-A/C	105.7	104.9	103.9	96.4	91.4	97.1	94.7	90.6	93.1	94.7	91.1	92.9	113.9	112	117.4	104.996	103.917	102.877	96.5088	89.9733	97.1921	95.0996	90.8694	92.8115	94.6413	90.9531	91.2441	117.007	114.438	118.389	103.93	94.5581	92.9268	92.2795	116.611	-0.13634	-0.161445	-0.17153	0.166097	0.0170119	0.00129381	0.000943394	0.000636187	1.76925	2.88813	3.02531	3.19642
O75116	ROCK2	Rho-associated protein kinase 2	99.9	103.3	106.8	104.2	93.5	104.1	103.3	98.6	101.5	104	103.5	97	96.6	94.3	87.6	99.2349	102.332	105.748	104.318	92.0405	104.199	103.736	98.8932	101.185	103.935	103.333	95.2711	99.2351	96.3527	88.3382	102.438	100.186	101.272	100.847	94.642	-0.0320802	-0.0165275	-0.0225939	-0.114203	0.641941	0.644741	0.661068	0.107047	0.192505	0.190615	0.179754	0.970427
P04406	GAPDH	Glyceraldehyde-3-phosphate dehydrogenase	96.1	95.6	95.6	97.8	100.7	96.8	97.4	99.4	99.1	96.2	98.5	98.2	107.6	109.3	111.1	95.4602	94.7043	94.6583	97.9104	99.1281	96.8919	97.811	99.6956	98.7929	96.1403	98.3412	96.4497	110.535	111.679	112.036	94.9409	97.9768	98.7665	96.9771	111.417	0.0454097	0.0569913	0.0306135	0.230866	0.0120868	0.0031637	0.0503895	6.00855e-06	1.91769	2.4998	1.29766	5.22123
P11021	HSPA5	78 kDa glucose-regulated protein	84.9	86	86	85.6	81.7	84	84.8	87.1	84.7	83.7	89.1	86.4	162.8	156	153.9	84.3347	85.1943	85.1529	85.6966	80.4247	84.0797	85.1578	87.359	84.4375	83.6481	88.9564	84.86	167.241	159.396	155.197	84.894	83.4003	85.6514	85.8215	160.611	-0.0256086	0.0128156	0.0156769	0.919839	0.399169	0.457571	0.599808	2.82729e-05	0.398843	0.339541	0.221988	4.54863
P27708	CAD	CAD protein	101.9	101.1	102.6	105.7	98.1	103.3	105	103.5	102.2	105.4	106	101	90.5	90.8	82.7	101.222	100.153	101.589	105.819	96.5687	103.398	105.443	103.808	101.883	105.335	105.829	99.1998	92.9687	92.7765	83.3969	100.988	101.929	103.711	103.455	89.7141	0.0133775	0.0383915	0.034814	-0.170777	0.754011	0.0710652	0.32017	0.0240997	0.122623	1.14834	0.49462	1.61799
Q15021	NCAPD2	Condensin complex subunit 1	107.3	104.6	107.5	101.3	106.3	103.7	100	104	102.2	101.7	103.1	100.8	85.6	86.9	87.8	106.586	103.62	106.441	101.414	104.641	103.798	100.422	104.309	101.883	101.637	102.934	99.0033	87.935	88.7916	88.5399	105.549	103.284	102.205	101.191	88.4222	-0.031288	-0.0464482	-0.0608256	-0.255431	0.172665	0.0880441	0.0444334	6.77102e-05	0.762795	1.0553	1.35229	4.16935
Q9P2J5	LARS	Leucine--tRNA ligase, cytoplasmic	100	99.5	106.9	105.4	93	105	103.1	99.5	101	101.5	103.8	98.3	99.6	96.7	87.4	99.3342	98.5678	105.847	105.519	91.5483	105.1	103.535	99.7959	100.687	101.437	103.633	96.5479	102.317	98.805	88.1365	101.25	100.722	101.339	100.539	96.4195	-0.00753388	0.00127668	-0.010159	-0.0705206	0.923174	0.973846	0.83089	0.375567	0.0347165	0.0115095	0.0804566	0.425313
Q8TEQ6	GEMIN5	Gem-associated protein 5	105.7	101	103.7	100.8	97	102.1	99.7	102.2	99.6	103	104.5	103.1	93.2	92.7	90.1	104.996	100.054	102.679	100.914	95.4859	102.197	100.121	102.504	99.2913	102.936	104.332	101.262	95.7424	94.7179	90.8593	102.576	99.5322	100.639	102.843	93.7732	-0.0434607	-0.0275112	0.00375263	-0.129448	0.290914	0.323478	0.88142	0.0129415	0.536236	0.490155	0.054817	1.88802
O75533	SF3B1	Splicing factor 3B subunit 1	100.5	104.1	102.4	95	102.3	100.1	91.8	93.2	98.4	96.7	95.7	102.9	110.8	102.1	103.6	99.8309	103.125	101.391	95.1072	100.703	100.195	92.1873	93.4771	98.0951	96.64	95.5457	101.066	113.822	104.323	104.473	101.449	98.6685	94.5865	97.7505	107.539	-0.0400933	-0.101048	-0.0535774	0.0841104	0.241492	0.0277736	0.128866	0.137147	0.617097	1.55637	0.88986	0.862814
Q9UPU5	USP24	Ubiquitin carboxyl-terminal hydrolase 24	99.5	101.7	102.5	104.2	97.6	103.1	102.6	103.8	99.8	103.5	102.5	99.8	95.7	94.8	88.1	98.8375	100.747	101.49	104.318	96.0765	103.198	103.033	104.109	99.4907	103.436	102.335	98.0212	98.3106	96.8636	88.8424	100.358	101.197	102.211	101.264	94.6722	0.0120104	0.0263865	0.0129594	-0.084148	0.771442	0.312233	0.64691	0.135607	0.112697	0.505521	0.189156	0.867718
P42345	MTOR	Serine/threonine-protein kinase mTOR	100.6	100.2	98.4	102.5	103.6	98.3	101.1	103.3	102.3	105.3	103.5	102	93.6	95	91.9	99.9302	99.2612	97.4307	102.616	101.983	98.3933	101.527	103.607	101.983	105.235	103.333	100.182	96.1533	97.068	92.6745	98.8741	100.997	102.372	102.917	95.2986	0.0306525	0.0501607	0.0578117	-0.0531376	0.232972	0.0232411	0.0706649	0.0800107	0.632696	1.63374	1.1508	1.09685
P50990	CCT8	T-complex protein 1 subunit theta	99.4	98.8	97.4	97.9	105.1	98.2	98.8	100.1	99.2	98.3	99.8	100.9	100.2	102.4	104.1	98.7382	97.8743	96.4406	98.0105	103.459	98.2932	99.2169	100.398	98.8926	98.239	99.6391	99.1016	102.933	104.629	104.977	97.6844	99.921	99.5024	98.9932	104.18	0.0326607	0.0266032	0.0192021	0.0928768	0.30296	0.0885188	0.170504	0.00212804	0.518614	1.05296	0.768265	2.67202
P49588	AARS	Alanine--tRNA ligase, cytoplasmic	94.2	95.1	93.9	95.3	99.7	93.9	98.5	100.9	98.9	94.6	97.1	94.8	113.3	114.4	114.9	93.5728	94.209	92.9751	95.4076	98.1437	93.9891	98.9156	101.2	98.5935	94.5413	96.9435	93.1103	116.391	116.89	115.868	93.5856	95.8468	99.5697	94.865	116.383	0.0344433	0.0894201	0.0195893	0.314522	0.149667	0.00259611	0.336955	1.01424e-06	0.824873	2.58568	0.472428	5.99386
P16615	ATP2A2	Sarcoplasmic/endoplasmic reticulum calcium ATPase 2	107.5	96.8	102.3	99.3	84.4	97.4	95.7	99.4	101.1	102.6	96.8	97.8	113.2	105.7	98.1	106.784	95.8931	101.292	99.4121	83.0825	97.4924	96.1038	99.6956	100.787	102.536	96.6439	96.0568	116.288	108.001	98.9267	101.323	93.329	98.862	98.4124	107.738	-0.118567	-0.0354765	-0.0420532	0.088569	0.256004	0.514746	0.482453	0.339306	0.591754	0.288407	0.316545	0.469408
P52701	MSH6	DNA mismatch repair protein Msh6	100.2	101.2	104.2	104.1	94.9	105.4	104.8	104.5	102.1	104.3	107.7	98.8	92.4	89.9	84.9	99.5329	100.252	103.174	104.218	93.4186	105.5	105.242	104.811	101.784	104.235	107.526	97.039	94.9205	91.8569	85.6155	100.986	101.045	103.946	102.934	90.7976	0.00084666	0.0416706	0.0275565	-0.15343	0.988857	0.130079	0.585807	0.0261202	0.00486667	0.885794	0.232246	1.58302
P58107	EPPK1	Epiplakin	106.2	76.5	57.8	69.2	83.9	77.9	90.8	77.1	85.9	111.3	123.6	96.9	133.5	126.4	178	105.493	75.7833	57.2307	69.2781	82.5903	77.9739	91.1831	77.3293	85.6338	111.231	123.401	95.1728	137.142	129.151	179.5	79.5023	76.6141	84.7154	109.935	148.598	-0.0533858	0.0916279	0.467581	0.902344	0.852708	0.739438	0.134576	0.0302738	0.0691997	0.131099	0.871033	1.51893
Q08211	DHX9	ATP-dependent RNA helicase A	91.1	102.1	101	97.9	96.9	100.1	93.4	82.8	97.9	91.1	82.6	103.4	134.7	111.5	112.1	90.4935	101.143	100.005	98.0105	95.3874	100.195	93.7941	83.0462	97.5966	91.0435	82.4668	101.557	138.374	113.927	113.045	97.214	97.8643	91.479	91.6891	121.782	0.00961869	-0.0877239	-0.0844137	0.325066	0.867292	0.356879	0.441331	0.0518085	0.0618345	0.447479	0.355236	1.2856
Q9NVI1	FANCI	Fanconi anemia group I protein	102.9	97.5	108	110.1	91.6	111.3	102.1	104.1	101.6	107.9	108.5	100.8	89.6	86.8	76.4	102.215	96.5865	106.936	110.224	90.1701	111.406	102.531	104.41	101.285	107.833	108.325	99.0033	92.0442	88.6895	77.0438	101.913	103.933	102.742	105.054	85.9258	0.0283273	0.0116923	0.0437974	-0.246168	0.801211	0.803913	0.501508	0.0424757	0.0962528	0.0947909	0.299722	1.37186
Q9UQE7	SMC3	Structural maintenance of chromosomes protein 3	105.3	102.7	103.9	100.7	95.9	98.2	100.2	102.3	98.9	103	103.9	102.3	95	95	92.8	104.599	101.738	102.877	100.814	94.403	98.2932	100.623	102.604	98.5935	102.936	103.732	100.477	97.5915	97.068	93.582	103.071	97.8366	100.607	102.382	96.0805	-0.0751931	-0.0349114	-0.00968134	-0.101324	0.0623866	0.158933	0.620152	0.00977268	1.20491	0.798785	0.207502	2.00999
Q92614	MYO18A	Unconventional myosin-XVIIIa	100.9	100.7	102.7	99.4	98.4	102.2	103.7	102.8	104.3	104	103	103.5	98.4	89.6	85.4	100.228	99.7565	101.688	99.5122	96.864	102.297	104.138	103.106	103.977	103.935	102.834	101.655	101.084	91.5504	86.1197	100.558	99.5577	103.74	102.808	92.9181	-0.0144184	0.0449487	0.0319319	-0.113992	0.582193	0.00869464	0.0625051	0.158407	0.234933	2.06075	1.20408	0.800227
O75592	MYCBP2	E3 ubiquitin-protein ligase MYCBP2	96.7	90.8	87.7	95.8	100.6	91.7	101.1	99.2	103	102	99.4	108.1	99.4	109.2	114.4	96.0562	89.9493	86.8361	95.9081	99.0297	91.787	101.527	99.495	102.681	101.937	99.2398	106.173	102.111	111.577	115.364	90.9472	95.5749	101.234	102.45	109.684	0.0716032	0.154595	0.171818	0.270255	0.248035	0.0229149	0.0271255	0.0172699	0.605488	1.63988	1.56662	1.76271
P26639	TARS	Threonine--tRNA ligase, cytoplasmic	96.9	96.2	98.7	100.1	94.6	100.8	100.7	101.3	98.9	101.3	102.8	95.3	107.5	106.6	97.1	96.2548	95.2987	97.7278	100.213	93.1233	100.896	101.125	101.601	98.5935	101.237	102.634	93.6014	110.432	108.92	97.9183	96.4271	98.0773	100.44	99.1576	105.757	0.0244809	0.0588215	0.0402847	0.133243	0.557698	0.0265849	0.398961	0.080361	0.253601	1.57536	0.399069	1.09495
P55072	VCP	Transitional endoplasmic reticulum ATPase	97.2	98.9	100.2	101.5	102.5	103.5	101.9	103.1	102.4	101	101.1	98.9	96.8	95.9	93.4	96.5529	97.9734	99.213	101.615	100.9	103.598	102.33	103.407	102.083	100.937	100.937	97.1372	99.4406	97.9875	94.1871	97.9131	102.038	102.606	99.6705	97.2051	0.0595273	0.0675472	0.0256653	-0.0104702	0.0208195	0.00569739	0.301185	0.705634	1.68153	2.24432	0.521167	0.151421
Q02952	AKAP12	A-kinase anchor protein 12	122.3	125.1	130.5	87.3	86.1	84.2	81.4	86.3	86.6	84.7	90.4	85.6	111.3	109.5	123.8	121.486	123.928	129.215	87.3986	84.756	84.2799	81.7435	86.5566	86.3316	84.6475	90.2543	84.0743	114.336	111.884	124.843	124.876	85.4782	84.8772	86.3253	117.021	-0.546869	-0.557047	-0.532641	-0.0937297	9.15617e-05	0.000133322	0.000215556	0.161666	4.03829	3.8751	3.66644	0.791381
P29144	TPP2	Tripeptidyl-peptidase 2	97.9	99.7	99.1	99.7	100.8	101.5	100.5	102.5	103.9	102	106.7	102.7	94.4	95.5	91.9	97.2482	98.7659	98.1238	99.8126	99.2265	101.596	100.924	102.805	103.578	101.937	106.528	100.869	96.9751	97.5788	92.6745	98.046	100.212	102.436	103.111	95.7428	0.0315221	0.0631872	0.0726735	-0.0342945	0.0609253	0.00825606	0.0474068	0.22472	1.2152	2.08323	1.32416	0.648358
Q9H583	HEATR1	HEAT repeat-containing protein 1	106.9	111.7	115.2	106.8	105	105.6	96.7	94.9	98.4	101.8	99.9	106.4	89.1	82.1	82.3	106.188	110.653	114.065	106.921	103.361	105.7	97.108	95.1822	98.0951	101.737	99.7389	104.504	91.5305	83.8871	82.9936	110.302	105.327	96.7951	101.993	86.1371	-0.0665845	-0.188457	-0.112992	-0.356757	0.118344	0.00517232	0.0356541	0.00241127	0.926852	2.28631	1.44789	2.61775
Q5JTH9	RRP12	RRP12-like protein	104.6	110.7	105.1	103.1	102.9	106.5	89.1	77.4	96.5	97.2	85.2	106	115.1	101.6	99.8	103.904	109.663	104.065	103.216	101.294	106.601	89.476	77.6302	96.201	97.1397	85.0626	104.111	118.24	103.812	100.641	105.877	103.704	87.769	95.4377	107.564	-0.0299221	-0.270606	-0.149759	0.0228072	0.424783	0.034525	0.150356	0.783339	0.371832	1.46187	0.82288	0.10605
Q9NQW6	ANLN	Anillin	96.3	104	109.6	109.8	92.2	105.2	104.9	101	100.4	108.6	105.7	99.6	91	83.3	86.7	95.6588	103.026	108.52	109.924	90.7608	105.3	105.343	101.3	100.089	108.533	105.53	97.8247	93.4823	85.1133	87.4306	102.402	101.995	102.244	103.962	88.6754	-0.0057422	-0.00222324	0.0218222	-0.207632	0.955634	0.970811	0.766228	0.0376168	0.0197084	0.0128653	0.115642	1.42462
P11586	MTHFD1	C-1-tetrahydrofolate synthase, cytoplasmic	99.3	99.7	99.4	98.2	103.1	100	99.3	101.6	101.4	101.5	100.6	100.6	98.7	99	98.2	98.6389	98.7659	98.4209	98.3109	101.491	100.095	99.719	101.902	101.086	101.437	100.438	98.8069	101.392	101.155	99.0275	98.6086	99.9655	100.902	100.227	100.525	0.019717	0.0331743	0.0234902	0.0277695	0.216573	0.0236405	0.104388	0.0649138	0.664395	1.62634	0.981349	1.18766
P22314	UBA1	Ubiquitin-like modifier-activating enzyme 1	100.2	98.5	99.1	100.4	100.3	101.2	102.3	102.8	102.7	98.2	101.2	96	100.2	99	98	99.5329	97.5771	98.1238	100.513	98.7343	101.296	102.732	103.106	102.382	98.1391	101.037	94.2889	102.933	101.155	98.8259	98.4113	100.181	102.74	97.8216	100.971	0.0257167	0.062098	-0.00867054	0.037051	0.137746	0.00220009	0.786841	0.125355	0.86092	2.65756	0.104113	0.90186
P52272	HNRNPM	Heterogeneous nuclear ribonucleoprotein M	95.9	94.4	90.9	102.1	97.4	94.7	104	94.4	99.8	96.7	98.8	100.9	108.2	109.6	112.2	95.2615	93.5156	90.0046	102.215	95.8796	94.7899	104.439	94.6807	99.4907	96.64	98.6407	99.1016	111.152	111.986	113.146	92.9272	97.6282	99.5368	98.1274	112.094	0.0711973	0.099128	0.0785552	0.270539	0.166525	0.108828	0.0390696	0.000314117	0.778521	0.963259	1.40816	3.50291
Q7KZF4	SND1	Staphylococcal nuclease domain-containing protein 1	94.7	92.6	94.8	100.7	95.5	100.6	106.3	101.2	101.8	103.1	100.9	100.4	102.8	103.7	99.4	94.0695	91.7324	93.8662	100.814	94.0093	100.695	106.749	101.501	101.485	103.036	100.737	98.6105	105.604	105.957	100.238	93.2227	98.5061	103.245	100.795	103.933	0.0795323	0.147314	0.112665	0.156902	0.0896495	0.00624756	0.00691156	0.00582077	1.04745	2.20429	2.16042	2.23502
Q08J23	NSUN2	tRNA (cytosine(34)-C(5))-methyltransferase	101.6	99.1	96.7	102	97.3	98.6	101.1	97.6	99.2	100.4	101.4	100.1	100.6	102.3	100.7	100.924	98.1715	95.7475	102.115	95.7812	98.6936	101.527	97.8902	98.8926	100.338	101.237	98.3158	103.344	104.527	101.549	98.2809	98.8633	99.4365	99.9634	103.14	0.00852462	0.0168646	0.024489	0.0696202	0.817477	0.565464	0.385036	0.048204	0.0875243	0.247595	0.414499	1.31692
Q93009	USP7	Ubiquitin carboxyl-terminal hydrolase 7	103.9	99.4	107.6	104.6	95.2	104	101.3	98.1	101.2	105.5	102	100.6	99.7	91.1	85	103.208	98.4687	106.54	104.718	93.7139	104.099	101.727	98.3917	100.886	105.435	101.836	98.8069	102.42	93.0831	85.7163	102.739	100.844	100.335	102.026	93.7397	-0.0268651	-0.0341568	-0.010052	-0.132253	0.679998	0.398714	0.825184	0.169104	0.167492	0.399339	0.0834491	0.771846
Q99613	EIF3C	Eukaryotic translation initiation factor 3 subunit C	100.3	100.3	97.6	99.2	108.2	101.7	103.8	102	104	100	101.1	104.3	90.6	93.7	93.2	99.6322	99.3603	96.6386	99.312	106.511	101.797	104.238	102.303	103.678	99.938	100.937	102.441	93.0714	95.7397	93.9854	98.5437	102.54	103.406	101.105	94.2655	0.057349	0.069489	0.0370233	-0.0640338	0.159728	0.0120617	0.099903	0.025752	0.796618	1.91859	1.00042	1.58919
P54577	YARS	Tyrosine--tRNA ligase, cytoplasmic	98.1	95.9	97.5	102.1	98.7	97.7	100.7	99.9	98.8	98.9	102.1	99.2	106.2	104.5	100.7	97.4469	95.0015	96.5396	102.215	97.1593	97.7927	101.125	100.197	98.4938	98.8387	101.935	97.4319	109.097	106.775	101.549	96.3293	99.0558	99.9386	99.402	105.807	0.0402659	0.0530669	0.0452995	0.135385	0.192832	0.0263731	0.111523	0.0155495	0.71482	1.57884	0.952637	1.80828
Q12802	AKAP13	A-kinase anchor protein 13	97.2	97.8	90.9	95.7	107.8	94.1	98.8	100.4	100.6	94.2	100	102.4	97.8	103.5	119.5	96.5529	96.8837	90.0046	95.808	106.117	94.1893	99.2169	100.699	100.288	94.1416	99.8388	100.575	100.468	105.753	120.507	94.4804	98.7049	100.068	98.1851	108.909	0.0631063	0.0828923	0.0554886	0.20504	0.387024	0.0706445	0.287867	0.08724	0.412262	1.15092	0.540808	1.05928
P20810-6	CA	Isoform 6 of Calpastatin	99.6	98.2	117.6	130.1	74.7	109.9	115.3	112.8	98.5	110.8	125	90.6	79.5	75.4	63.1	98.9369	97.28	116.442	130.247	73.5339	110.004	115.787	113.135	98.1948	110.731	124.798	88.9851	81.6686	77.0413	63.6318	104.219	104.595	109.039	108.172	74.1139	0.00518947	0.0652179	0.0536973	-0.491809	0.984079	0.589135	0.760081	0.0211531	0.00697025	0.229785	0.11914	1.67463
P48634	PRRC2A	Protein PRRC2A	100	97.2	91.6	100	96	95.4	95	95.7	94.9	98.6	97.4	100.6	106	109.9	123.8	99.3342	96.2893	90.6977	100.113	94.5015	95.4905	95.4008	95.9846	94.6059	98.5388	97.243	98.8069	108.892	112.292	124.843	95.4404	96.7016	95.3304	98.1962	115.342	0.0189398	-0.00166332	0.0410675	0.27325	0.701695	0.967799	0.34475	0.0220028	0.153852	0.014215	0.462495	1.65752
Q8WUM4	PDCD6IP	Programmed cell death 6-interacting protein	99.2	99.6	100.9	102.5	99	100.3	100.5	100.1	100.9	100.8	103.1	97.6	99.6	97.5	96.7	98.5395	98.6668	99.9061	102.616	97.4546	100.395	100.924	100.398	100.587	100.737	102.934	95.8604	102.317	99.6224	97.5149	99.0375	100.155	100.636	99.8439	99.8181	0.0161903	0.0231047	0.0116992	0.0113262	0.512533	0.0258431	0.724864	0.620404	0.290278	1.58765	0.139743	0.207325
Q9UDY2	TJP2	Tight junction protein ZO-2	96.4	99.4	110.6	103.9	87.8	107.8	106.4	95.6	96.1	116.8	99.2	94.4	105.3	85.8	93.3	95.7582	98.4687	109.511	104.017	86.4295	107.902	106.849	95.8843	95.8022	116.728	99.0401	92.7174	108.172	87.6677	94.0863	101.246	99.4497	99.5118	102.828	96.6421	-0.0258236	-0.0249227	0.0223757	-0.0671383	0.829843	0.771547	0.858504	0.566205	0.081004	0.112638	0.0662575	0.247026
Q7KZ85	SUPT6H	Transcription elongation factor SPT6	103	103.8	102.3	96.6	110.3	101.1	98	95.9	106.6	102.3	93.3	103.5	99.7	93.1	91.3	102.314	102.827	101.292	96.7091	108.578	101.196	98.4135	96.1852	106.27	102.237	93.1496	101.655	102.42	95.1266	92.0694	102.145	102.161	100.289	99.0138	96.5386	0.000231589	-0.0264443	-0.0449128	-0.081437	0.996476	0.580789	0.351463	0.145118	0.00153337	0.235982	0.45412	0.83828
Q92621	NUP205	Nuclear pore complex protein Nup205	109.3	110.1	120.9	111.4	103.5	111.5	87.3	95	89.9	99	88	105.7	102.6	85.9	81.2	108.572	109.068	119.709	111.526	101.884	111.606	87.6684	95.2825	89.6214	98.9386	87.8581	103.816	105.399	87.7699	81.8843	112.45	108.339	90.8574	96.8709	91.6843	-0.053735	-0.307607	-0.215148	-0.294536	0.445128	0.00731926	0.0590897	0.0591648	0.351515	2.13553	1.22849	1.22794
Q14566	MCM6	DNA replication licensing factor MCM6	100.9	96.4	95.2	98.4	100.8	99.4	102.5	106	101.6	100.1	104.1	99.7	93.4	100.6	98.5	100.228	95.4968	94.2623	98.5111	99.2265	99.4943	102.932	106.315	101.285	100.038	103.932	97.9229	95.9478	102.79	99.3301	96.6624	99.0773	103.511	100.631	99.3559	0.0355995	0.0987562	0.0580478	0.0396506	0.259985	0.0432091	0.191872	0.372481	0.585052	1.36442	0.716988	0.428896
P24928	POLR2A	DNA-directed RNA polymerase II subunit RPB1	107.9	118.8	122.5	105.7	99.7	110.6	96.4	90.2	101.6	104.3	90.1	106	91.4	77.4	74.8	107.182	117.687	121.293	105.819	98.1437	110.705	96.8068	90.4682	101.285	104.235	89.9547	104.111	93.8933	79.0848	75.4304	115.387	104.889	96.1867	99.4336	82.8028	-0.137617	-0.262575	-0.21468	-0.478733	0.133749	0.0218876	0.0660155	0.00989347	0.87371	1.6598	1.18035	2.00465
Q14160	SCRIB	Protein scribble homolog	106.1	104.7	104.4	100.1	104.3	94.4	102	99.3	100.1	99.7	98.2	103.1	91.7	90.4	101.9	105.394	103.719	103.372	100.213	102.672	94.4896	102.43	99.5953	99.7898	99.6382	98.0417	101.262	94.2014	92.3678	102.759	104.161	99.1248	100.605	99.6474	96.4427	-0.0715028	-0.0501169	-0.0639171	-0.111078	0.114504	0.0325182	0.0157207	0.0771557	0.941178	1.48787	1.80353	1.11263
P50851	LRBA	Lipopolysaccharide-responsive and beige-like anchor protein	98	99	94.4	95.7	126.9	94.9	95.3	95.7	97.8	96	97.5	106.4	96.5	99.3	109.7	97.3475	98.0725	93.4701	95.808	124.919	94.9901	95.7021	95.9846	97.4969	95.9405	97.3428	104.504	99.1324	101.462	110.624	96.2967	105.239	96.3945	99.2623	103.739	0.128112	0.00146493	0.0437589	0.107406	0.419436	0.952194	0.380586	0.120838	0.377335	0.0212745	0.419547	0.917797
P00558	PGK1	Phosphoglycerate kinase 1	95.8	95.1	94.5	97	95	96.7	98.3	98.2	98.1	98.1	99.2	93.8	115.3	115.2	109	95.1622	94.209	93.5691	97.1095	93.5171	96.7918	98.7148	98.492	97.796	98.0392	99.0401	92.1281	118.445	117.708	109.919	94.3134	95.8061	98.3343	96.4024	115.357	0.0226543	0.0602307	0.0316064	0.290572	0.294358	0.00172838	0.397223	0.00160322	0.531124	2.76236	0.400966	2.79501
P13797	PLS3	Plastin-3	100.7	98.9	99.6	96.2	94.9	97.2	97.2	98.5	97	97.3	100.6	95.7	111	108.3	104.5	100.03	97.9734	98.6189	96.3086	93.4186	97.2922	97.6101	98.7929	96.6994	97.2397	100.438	93.9942	114.028	110.657	105.381	98.874	95.6732	97.7008	97.2239	110.022	-0.0474763	-0.01722	-0.0242795	0.15413	0.0711597	0.243245	0.446543	0.0125797	1.14777	0.613957	0.350137	1.90033
Q96K76-4	USP	Isoform 4 of Ubiquitin carboxyl-terminal hydrolase 47	104.8	99.4	103.7	100.3	104.3	98	100.9	106.5	102.6	103.6	102	103.9	91.4	89.9	87.6	104.102	98.4687	102.679	100.413	102.672	98.093	101.326	106.817	102.282	103.536	101.836	102.048	93.8933	91.8569	88.3382	101.75	100.393	103.475	102.473	91.3628	-0.0193719	0.0242534	0.0102193	-0.155348	0.561568	0.510955	0.704327	0.0114053	0.250598	0.291618	0.152226	1.9429
P08133	ANXA6	Annexin A6	94.1	99.4	100.4	98.3	98.3	98.4	99.3	103.5	101.6	99.4	101.9	98.1	103.2	103.1	101.4	93.4735	98.4687	99.411	98.411	96.7656	98.4934	99.719	103.808	101.285	99.3384	101.736	96.3515	106.015	105.344	102.255	97.1177	97.89	101.604	99.1418	104.538	0.0114261	0.0651499	0.0297592	0.10622	0.709001	0.11032	0.448663	0.0270286	0.149353	0.957347	0.34808	1.56818
Q16891-2	IM	Isoform 2 of MICOS complex subunit MIC60	99	98.5	97.9	98.7	104.3	99.1	98.1	103.4	98.6	99.6	101.7	103.3	96.6	98.8	103.4	98.3409	97.5771	96.9357	98.8114	102.672	99.194	98.5139	103.707	98.2944	99.5382	101.536	101.459	99.2351	100.951	104.271	97.6179	100.226	100.172	100.844	101.486	0.0380363	0.0372611	0.0469128	0.0560592	0.113987	0.232102	0.013767	0.0651495	0.943144	0.634321	1.86116	1.18609
P29401	TKT	Transketolase	93.7	94.9	101.1	96.2	98.1	95.7	99.1	98.1	96.2	97.3	98.3	97.1	112.3	107.9	113.2	93.0762	94.0109	100.104	96.3086	96.5687	95.7908	99.5181	98.3917	95.9019	97.2397	98.1415	95.3693	115.363	110.249	114.154	95.7304	96.2227	97.9372	96.9168	113.255	0.00740031	0.0328807	0.0177701	0.24253	0.835018	0.418439	0.640176	0.00286631	0.0783043	0.378368	0.193701	2.54268
Q16531	DDB1	DNA damage-binding protein 1	101.6	101.1	102.9	102.2	97.7	101.4	102.9	101.4	102.3	101	103.3	100.2	96.3	95	90.6	100.924	100.153	101.886	102.315	96.1749	101.496	103.334	101.702	101.983	100.937	103.133	98.414	98.9269	97.068	91.3635	100.988	99.9955	102.34	100.828	95.7861	-0.0142427	0.019186	-0.00227751	-0.0762893	0.644136	0.129977	0.917967	0.0893831	0.191022	0.886135	0.0371729	1.04874
Q13616	CUL1	Cullin-1	101.7	100.2	104.2	105	95.9	104.3	103.4	98.3	99.9	103.8	103.8	104.4	92.4	94.3	87.9	101.023	99.2612	103.174	105.119	94.403	104.399	103.836	98.5923	99.5904	103.736	103.633	102.539	94.9205	96.3527	88.6407	101.153	101.307	100.673	103.302	93.3047	0.00219869	-0.00685611	0.030342	-0.116512	0.968211	0.819268	0.146209	0.0403345	0.0140299	0.086574	0.835025	1.39432
P28340	POLD1	DNA polymerase delta catalytic subunit	119.6	117.9	121.7	109.8	110.1	111.3	101.8	101.4	104	105.3	108.7	103.4	60.6	65.9	61.1	118.804	116.795	120.501	109.924	108.381	111.406	102.23	101.702	103.678	105.235	108.525	101.557	62.2531	67.3345	61.6149	118.7	109.904	102.536	105.105	63.7342	-0.111082	-0.211187	-0.175483	-0.897182	0.00312208	0.000189445	0.0039708	1.2727e-05	2.50556	3.72252	2.40112	4.89527
O75165	DNAJC13	DnaJ homolog subfamily C member 13	98.1	98.3	96.7	102.9	103	103	100.3	102.8	104.5	99.4	104.7	108.8	91.3	95.6	88.2	97.4469	97.379	95.7475	103.016	101.392	103.098	100.723	103.106	104.176	99.3384	104.531	106.861	93.7905	97.681	88.9433	96.8578	102.502	102.668	103.577	93.4716	0.0817126	0.0840516	0.0967605	-0.0513399	0.00198746	0.00748512	0.0427333	0.260807	2.7017	2.1258	1.36923	0.583682
P13667	PDIA4	Protein disulfide-isomerase A4	93.5	93.8	96.5	98.8	86.6	97.9	98.6	97.3	96.4	98.6	100.3	91.1	124.3	117.2	107	92.8775	92.9212	95.5494	98.9115	85.2482	97.9929	99.016	97.5893	96.1013	98.5388	100.138	89.4762	127.691	119.751	107.902	93.7827	94.0509	97.5689	96.0511	118.448	0.00411953	0.0570991	0.0344806	0.336859	0.955307	0.0361086	0.545128	0.0132625	0.0198569	1.44239	0.263502	1.87737
Q8NFC6	BOD1L1	Biorientation of chromosomes in cell division protein 1-like 1	99.9	104.2	110.7	100.3	91.7	103.8	102.9	97.5	98.7	103.4	102.5	98.1	92.4	93.7	96.3	99.2349	103.224	109.61	100.413	90.2686	103.899	103.334	97.7899	98.3941	103.336	102.335	96.3515	94.9205	95.7397	97.1115	104.023	98.1934	99.8394	100.674	95.9239	-0.0832003	-0.0592174	-0.0472073	-0.116936	0.315435	0.29738	0.419613	0.0586507	0.50109	0.526689	0.377151	1.23173
Q13620-1	CUL	Isoform 2 of Cullin-4B	100.5	101.4	102.6	102.1	95.5	101	104	103.2	102.5	101.9	103.9	96.3	98.8	97.6	89.7	99.8309	100.45	101.589	102.215	94.0093	101.096	104.439	103.507	102.182	101.837	103.732	94.5835	101.495	99.7245	90.4559	100.623	99.1068	103.376	100.051	97.2252	-0.0219101	0.0389356	-0.00823109	-0.0495638	0.593752	0.0298021	0.849834	0.381827	0.226395	1.52575	0.0706658	0.418134
P08238	HSP90AB1	Heat shock protein HSP 90-beta	98.8	100.9	102.9	104.6	97.6	103.4	105.8	103.7	104.1	104.9	102.8	98.6	93.4	92.5	85.4	98.1422	99.9547	101.886	104.718	96.0765	103.498	106.246	104.008	103.777	104.835	102.634	96.8425	95.9478	94.5135	86.1197	99.9944	101.431	104.677	101.437	92.1937	0.0205777	0.0660304	0.0206681	-0.11718	0.64729	0.0248595	0.61079	0.0743463	0.188901	1.60451	0.214108	1.12874
P78371	CCT2	T-complex protein 1 subunit beta	102.5	102.4	102	99.4	104.1	99.9	102	103	101.7	100.6	101.8	98.8	93.8	95.5	93.5	101.818	101.441	100.995	99.5122	102.475	99.9948	102.43	103.306	101.385	100.538	101.636	97.039	96.3587	97.5788	94.2879	101.418	100.661	102.374	99.7375	96.0752	-0.0108108	0.0135359	-0.0241033	-0.0780756	0.46925	0.188689	0.298125	0.00569435	0.328595	0.724253	0.525602	2.24456
P02786	TFRC	Transferrin receptor protein 1	101.1	101.9	102.6	96.5	96.8	98.5	98.2	98.7	96.8	98.7	100.3	97	107.9	106.1	99.4	100.427	100.945	101.589	96.6089	95.289	98.5935	98.6144	98.9935	96.5	98.6388	100.138	95.2711	110.843	108.41	100.238	100.987	96.8305	98.036	98.0161	106.497	-0.0606393	-0.0427893	-0.0430822	0.0766388	0.0150336	0.0251075	0.114749	0.162747	1.82294	1.6002	0.940251	0.788488
P22102	GART	Trifunctional purine biosynthetic protein adenosine-3	99.6	100.2	98.6	96	106.6	98.8	98.2	102	102.2	98	101.1	103.6	95.5	97.8	101.9	98.9369	99.2612	97.6288	96.1084	104.936	98.8938	98.6144	102.303	101.883	97.9392	100.937	101.753	98.1051	99.9289	102.759	98.609	99.9794	100.934	100.21	100.264	0.0199119	0.0336167	0.0232343	0.0240167	0.63269	0.140736	0.273504	0.315233	0.198809	0.851594	0.563037	0.501369
O75694	NUP155	Nuclear pore complex protein Nup155	104.3	109	109.2	104.9	107	105.8	97.7	102	100.2	101.4	98.2	105.4	86.7	84.2	84.6	103.606	107.979	108.124	105.018	105.33	105.9	98.1122	102.303	99.8895	101.337	98.0417	103.521	89.065	86.0329	85.3129	106.57	105.416	100.102	100.967	86.8036	-0.015699	-0.0903293	-0.0779157	-0.295968	0.486164	0.0279195	0.0616557	0.000459057	0.313217	1.55409	1.21003	3.33813
P05023	ATP1A1	Sodium/potassium-transporting ATPase subunit alpha-1	100.2	99.8	100.2	97.3	95.3	95	98.3	96.7	97.4	98.3	97.2	94.2	113.2	108.8	107.1	99.5329	98.865	99.213	97.4098	93.8124	95.0902	98.7148	96.9875	97.0982	98.239	97.0433	92.521	116.288	111.168	108.003	99.2036	95.4375	97.6002	95.9344	111.82	-0.055837	-0.0235092	-0.0483439	0.172709	0.0244866	0.0532634	0.13545	0.00647203	1.61107	1.27357	0.86822	2.18896
P26640	VARS	Valine--tRNA ligase	100.9	99.7	99.8	102.8	99.2	101.3	100.4	101.3	101.6	101.7	101	98.9	97.7	98.1	94.2	100.228	98.7659	98.8169	102.916	97.6515	101.396	100.824	101.601	101.285	101.637	100.837	97.1372	100.365	100.235	94.9938	99.2704	100.655	101.237	99.8704	98.5315	0.0199778	0.0282971	0.00869469	-0.0107785	0.445162	0.0206139	0.703355	0.707478	0.351482	1.68584	0.152825	0.150287
O75534	CSDE1	Cold shock domain-containing protein E1	106.1	107.2	108.8	107.1	96.2	104.7	105.3	100	101.9	104.6	105.5	100.5	87.8	83.7	80.9	105.394	106.196	107.728	107.221	94.6983	104.799	105.744	100.297	101.584	104.535	105.33	98.7087	90.1951	85.522	81.5818	106.439	102.24	102.542	102.858	85.7663	-0.058076	-0.0538148	-0.0493765	-0.311547	0.341678	0.0938376	0.178382	0.00131965	0.466382	1.02762	0.74865	2.87954
P07942	LAMB1	Laminin subunit beta-1	104.2	103.2	104.8	96.3	99.8	98.4	95.5	96.4	97.9	102.5	103.5	103	97	99.1	98.9	103.506	102.233	103.768	96.4087	98.2421	98.4934	95.903	96.6867	97.5966	102.436	103.333	101.164	99.646	101.257	99.7334	103.169	97.7147	96.7287	102.311	100.212	-0.0783616	-0.0929932	-0.0120452	-0.0419513	0.00253613	0.000698458	0.337441	0.0138217	2.59583	3.15586	0.471802	1.85944
Q7L2E3	DHX30	Putative ATP-dependent RNA helicase DHX30	85.1	87.3	76.1	101.5	109.4	92.7	114.8	106.3	104.9	101	102	102.7	92.1	108.8	113.2	84.5334	86.4821	75.3504	101.615	107.692	92.788	115.284	106.616	104.575	100.937	101.836	100.869	94.6123	111.168	114.154	82.122	100.698	108.825	101.214	106.645	0.294199	0.406172	0.301571	0.376975	0.0282115	0.00492072	0.00519077	0.0245964	1.54957	2.30797	2.28477	1.60913
Q9NR09	BIRC6	Baculoviral IAP repeat-containing protein 6	102	97.2	102.4	95.6	99.2	101.2	101.3	102.8	93.8	96.3	113.1	103.8	92.5	101.9	94.3	101.321	96.2893	101.391	95.7079	97.6515	101.296	101.727	103.106	93.5093	96.2403	112.918	101.95	95.0233	104.118	95.0947	99.6672	98.2185	99.4475	103.703	98.0787	-0.0211239	-0.00318377	0.0572616	-0.0231787	0.571376	0.952126	0.479216	0.670009	0.243078	0.0213057	0.319468	0.17392
O43795	MYO1B	Unconventional myosin-Ib	100.1	97.5	102.9	85.8	100.1	96.4	100.6	95.2	97.8	107	100.2	106.7	105.8	103	102.1	99.4335	96.5865	101.886	85.8969	98.5375	96.4915	101.024	95.4831	97.4969	106.934	100.038	104.798	108.686	105.242	102.96	99.3022	93.6419	98.0015	103.923	105.63	-0.0846703	-0.0190213	0.065624	0.0891162	0.249601	0.590834	0.144069	0.0489196	0.602753	0.228534	0.841428	1.31052
Q8WXH0	SYNE2	Nesprin-2	93	102.5	104.5	98	103.6	95.3	87.5	89.8	93.4	93.3	90.5	97.9	111.7	118	119.8	92.3808	101.54	103.471	98.1106	101.983	95.3904	87.8692	90.067	93.1106	93.2421	90.3541	96.155	114.747	120.569	120.81	99.1304	98.4946	90.3489	93.2504	118.708	-0.0092821	-0.13382	-0.088217	0.260023	0.878996	0.0788436	0.197483	0.00774773	0.0560131	1.10323	0.704469	2.11083
P48643	CCT5	T-complex protein 1 subunit epsilon	105.8	104.9	104.1	104	99.8	105	104.2	103	103.1	104.5	103.9	100	87.9	87.2	83.3	105.096	103.917	103.075	104.117	98.2421	105.1	104.64	103.306	102.78	104.435	103.732	98.2176	90.2978	89.0982	84.002	104.029	102.486	103.575	102.128	87.7993	-0.021555	-0.0063049	-0.0266029	-0.244706	0.525317	0.60361	0.406614	0.00129505	0.279578	0.219244	0.390818	2.88771
Q9NR30	DDX21	Nucleolar RNA helicase 2	105.8	119.4	114.3	100.8	99.6	104.4	90.3	70	99.7	94.9	78.5	109	123.8	96.6	93.8	105.096	118.281	113.174	100.914	98.0453	104.499	90.681	70.2082	99.391	94.8411	78.3734	107.057	127.177	98.7028	94.5905	112.184	101.153	86.7601	93.4239	106.823	-0.149328	-0.37076	-0.263999	-0.0706345	0.0610471	0.0548486	0.109776	0.649852	1.21434	1.26083	0.959492	0.187186
Q9H2G2	SLK	STE20-like serine/threonine-protein kinase	102.1	104.1	98.4	97.3	106.4	97.6	97.4	100	104.5	96	100.1	103.1	92.4	99.5	101.4	101.42	103.125	97.4307	97.4098	104.739	97.6926	97.811	100.297	104.176	95.9405	99.9386	101.262	94.9205	101.666	102.255	100.659	99.9472	100.761	99.0471	99.6137	-0.0102317	0.00147481	-0.0232824	-0.0150543	0.820209	0.969192	0.526402	0.73642	0.0860754	0.0135904	0.278682	0.132874
P46459	NSF	Vesicle-fusing ATPase	98.6	100.2	98.9	99	97.9	99.7	99.1	100.7	98.5	100.4	101.2	100	103	101.7	101	97.9435	99.2612	97.9258	99.1118	96.3718	99.7946	99.5181	100.999	98.1948	100.338	101.037	98.2176	105.81	103.914	101.851	98.3769	98.4261	99.5708	99.8641	103.858	0.000721445	0.0174036	0.0216467	0.0782244	0.967512	0.265431	0.194781	0.0110552	0.0143438	0.576049	0.710452	1.95643
P52789	HK2	Hexokinase-2	88.9	88.9	90.5	92.5	96.3	93.3	96.7	97.4	95.7	97	98.8	96.8	122.8	120.9	122.2	88.3081	88.0671	89.6085	92.6044	94.7968	93.3885	97.108	97.6896	95.4034	96.9398	98.6407	95.0746	126.15	123.532	123.23	88.6613	93.5966	96.7337	96.8851	124.304	0.0781521	0.125715	0.127971	0.487495	0.00351101	0.000645025	0.00192991	4.38166e-06	2.45457	3.19042	2.71446	5.35836
Q96AE4	FUBP1	Far upstream element-binding protein 1	95.7	99.6	98.3	95	100.5	96.4	96.7	98	96.9	97.1	99	102.1	101.6	106.6	116.1	95.0628	98.6668	97.3317	95.1072	98.9312	96.4915	97.108	98.2914	96.5997	97.0398	98.8404	100.28	104.371	108.92	117.078	97.0205	96.8433	97.333	98.7201	110.123	-0.00263663	0.00464065	0.025055	0.182761	0.913682	0.801767	0.294172	0.0274844	0.0392048	0.0959521	0.531399	1.56091
Q00839	HNRNPU	Heterogeneous nuclear ribonucleoprotein U	94	104.8	108.1	102.4	104.2	106.9	97.8	93.5	99.6	88.8	88.1	102.3	119.9	93.5	96.9	93.3742	103.818	107.035	102.516	102.573	107.001	98.2127	93.778	99.2913	88.7449	87.958	100.477	123.171	95.5353	97.7166	101.409	104.03	97.094	92.3932	105.474	0.0368141	-0.0627336	-0.13433	0.0567022	0.582049	0.387609	0.193708	0.69906	0.235041	0.411606	0.712853	0.155486
P49321	NASP	Nuclear autoantigenic sperm protein	102	103.3	103.6	104.2	100.2	100.9	102.5	100.7	99.2	101.1	100.7	94.9	94.2	94.3	100.5	101.321	102.332	102.58	104.318	98.6359	100.996	102.932	100.999	98.8926	101.037	100.538	93.2085	96.7696	96.3527	101.347	102.078	101.316	100.942	98.2612	98.1564	-0.0107971	-0.0161457	-0.0549722	-0.0565106	0.676203	0.407437	0.210217	0.0757433	0.169923	0.38994	0.677332	1.12066
Q15393	SF3B3	Splicing factor 3B subunit 3	105.7	108.3	107.4	101.2	100.2	101.5	96.5	95.9	98.9	100.8	97.8	102.4	98.3	95.2	91.8	104.996	107.285	106.342	101.314	98.6359	101.596	96.9072	96.1852	98.5935	100.737	97.6423	100.575	100.981	97.2723	92.5736	106.208	100.515	97.2286	99.6515	96.9425	-0.0794731	-0.127438	-0.0919269	-0.13169	0.0078499	0.000771897	0.00554344	0.021313	2.10514	3.11244	2.25622	1.67136
Q9BQG0-2	MYBBP	Isoform 2 of Myb-binding protein 1A	103.1	105.2	97.8	96.8	105.7	102.8	88.1	78.3	103.5	94.8	83.4	118	111.2	103.7	107.6	102.414	104.214	96.8366	96.9093	104.05	102.898	88.4717	78.5328	103.179	94.7412	83.2655	115.897	114.233	105.957	108.507	101.155	101.286	90.0613	97.9678	109.566	0.0018638	-0.167587	-0.0461856	0.115232	0.968732	0.212972	0.761595	0.0636248	0.0137964	0.671678	0.118276	1.19637
O60841	EIF5B	Eukaryotic translation initiation factor 5B	102	97.7	96.3	97.5	96	98.3	99.3	97.9	96.6	99.2	98.9	101.8	99.9	106	111.7	101.321	96.7846	95.3514	97.6101	94.5015	98.3933	99.719	98.1911	96.3006	99.1385	98.7406	99.9855	102.625	108.307	112.641	97.819	96.8349	98.0702	99.2882	107.858	-0.0145868	0.00370107	0.0215075	0.140946	0.671806	0.908489	0.468469	0.0423268	0.172756	0.0416802	0.329319	1.37338
P49736	MCM2	DNA replication licensing factor MCM2	103.3	98.7	89.5	99.2	100.7	93.9	101.1	108.5	105.5	103.9	105.8	98.4	93.8	99	98.4	102.612	97.7753	88.6184	99.312	99.1281	93.9891	101.527	108.823	105.173	103.836	105.629	96.6461	96.3587	101.155	99.2292	96.3353	97.4764	105.174	102.037	98.9143	0.0169883	0.126643	0.0829564	0.0381149	0.810633	0.127808	0.312402	0.583786	0.0911757	0.893443	0.505286	0.233746
Q14203	DCTN1	Dynactin subunit 1	114.4	90.3	107.1	100.6	97.7	106.9	93.7	107.3	96.3	98.8	107.4	103	96.8	96.4	91.4	113.638	89.454	106.045	100.714	96.1749	107.001	94.0954	107.619	96.0016	98.7387	107.227	101.164	99.4406	98.4984	92.1702	103.046	101.297	99.2387	102.377	96.7031	-0.024699	-0.0543112	-0.00939989	-0.0916518	0.833556	0.670186	0.933837	0.445158	0.0790654	0.173805	0.0297288	0.351486
P26358	DNMT1	DNA (cytosine-5)-methyltransferase 1	104.4	104.2	103.4	100.3	106.8	103	96.1	96.4	101.9	100.6	99.3	107.2	87.9	90.6	96.8	103.705	103.224	102.381	100.413	105.133	103.098	96.5055	96.6867	101.584	100.538	99.1399	105.289	90.2978	92.5722	97.6158	103.103	102.881	98.2588	101.656	93.4952	-0.00311107	-0.0694333	-0.020402	-0.141127	0.883323	0.0470307	0.488702	0.0119309	0.0538806	1.32762	0.310956	1.92333
Q14C86-6	GAPV	Isoform 6 of GTPase-activating protein and VPS9 domain-containing protein 1	103.6	98.8	107.1	94.2	97.5	103.5	98.9	103	105.6	102.1	93.4	100.8	95.1	100.1	93.6	102.91	97.8743	106.045	94.3063	95.978	103.598	99.3173	103.306	105.273	102.037	93.2494	99.0033	97.6942	102.279	94.3888	102.277	97.9609	102.632	98.0965	98.1206	-0.0621977	0.00500698	-0.0602019	-0.0598466	0.310572	0.910029	0.299258	0.276511	0.507838	0.0409449	0.523954	0.558287
Q99996	AKAP9	A-kinase anchor protein 9	101	98.3	95.4	95.7	104.7	110	104.6	110.3	109.2	109.8	104.9	110.3	79.2	82.9	81.2	100.328	97.379	94.4603	95.808	103.066	110.104	105.041	110.628	108.862	109.732	104.731	108.334	81.3605	84.7046	81.8843	97.389	102.993	108.177	107.599	82.6498	0.080712	0.151564	0.143834	-0.236747	0.277438	0.0103063	0.0106066	0.00176187	0.556835	1.9869	1.97442	2.75403
Q10567-3	AP1	Isoform C of AP-1 complex subunit beta-1	101.5	100.9	102.5	99.9	98.7	100.9	100.3	101.5	100.4	100.8	103.7	99.1	96.7	100.3	90.5	100.824	99.9547	101.49	100.013	97.1593	100.996	100.723	101.802	100.089	100.737	103.533	97.3336	99.3378	102.483	91.2627	100.756	99.3893	100.871	100.535	97.6946	-0.0197094	0.00164413	-0.00317884	-0.0445208	0.329851	0.872002	0.910207	0.415124	0.481682	0.0594827	0.0408598	0.381822
Q9BQE3	TUBA1C	Tubulin alpha-1C chain	99.4	101.6	96.6	95.1	104	98	98.3	101.7	100.3	97.9	99.9	101.8	97.8	103.8	102.7	98.7382	100.648	95.6485	95.2074	102.377	98.093	98.7148	102.002	99.9892	97.8393	99.7389	99.9855	100.468	106.06	103.565	98.3449	98.559	100.235	99.1879	103.364	0.00313676	0.0274704	0.0123138	0.0718151	0.936924	0.339048	0.627544	0.0823847	0.0282957	0.469739	0.202356	1.08415
Q02790	FKBP4	Peptidyl-prolyl cis-trans isomerase FKBP4	102.4	97.8	96.8	99.7	107.1	100.3	102.2	104.6	103.8	100	99.7	101.5	92	95.3	97.3	101.718	96.8837	95.8465	99.8126	105.428	100.395	102.631	104.911	103.478	99.938	99.5393	99.6909	94.5096	97.3745	98.12	98.1495	101.879	103.674	99.7227	96.668	0.0537992	0.0789952	0.0229414	-0.0219418	0.215977	0.0456748	0.434503	0.522748	0.665593	1.34032	0.362007	0.281708
P78344	EIF4G2	Eukaryotic translation initiation factor 4 gamma 2	102.1	101.9	105.9	102.4	101.8	101.4	100.3	101	98.9	101	101.8	103.4	94.2	92.9	91.3	101.42	100.945	104.857	102.516	100.211	101.496	100.723	101.3	98.5935	100.937	101.636	101.557	96.7696	94.9222	92.0694	102.407	101.408	100.206	101.377	94.5871	-0.0141552	-0.0313564	-0.014594	-0.114606	0.5149	0.211541	0.456609	0.0131703	0.288277	0.674605	0.340455	1.8804
P25205	MCM3	DNA replication licensing factor MCM3	103.1	99.7	99.9	96.3	108.6	98.7	96.4	100.4	100.6	98.1	100.1	103	94.2	97.1	104.1	102.414	98.7659	98.916	96.4087	106.905	98.7937	96.8068	100.699	100.288	98.0392	99.9386	101.164	96.7696	99.2137	104.977	100.032	100.702	99.2645	99.714	100.32	0.00963901	-0.0111088	-0.00459132	0.00415312	0.852962	0.677897	0.842427	0.920356	0.0690705	0.168836	0.0744676	0.0360443
O00429-4	DNM	Isoform 3 of Dynamin-1-like protein																#VALUE!	#VALUE!	#VALUE!	#VALUE!	#VALUE!	#VALUE!	#VALUE!	#VALUE!	#VALUE!	#VALUE!	#VALUE!	#VALUE!	#VALUE!	#VALUE!	#VALUE!	#VALUE!	#VALUE!	#VALUE!	#VALUE!	#VALUE!	#VALUE!	#VALUE!	#VALUE!	#VALUE!	#VALUE!	#VALUE!	#VALUE!	#VALUE!	#VALUE!	#VALUE!	#VALUE!	#VALUE!
Q5JSZ5	PRRC2B	Protein PRRC2B	103	101.4	101.2	102.9	107.3	105.7	95.5	94.1	97.1	97.3	100.4	101.4	91.5	96	104.1	102.314	100.45	100.203	103.016	105.625	105.8	95.903	94.3798	96.7991	97.2397	100.238	99.5926	93.996	98.0897	104.977	100.989	104.814	95.694	99.0235	99.021	0.0536294	-0.0777002	-0.0283573	-0.0283936	0.0269096	0.00549321	0.156602	0.579997	1.57009	2.26017	0.805201	0.236574
Q6PGP7	TTC37	Tetratricopeptide repeat protein 37	100.5	99.6	97	97	107.4	98.7	98.3	102.3	100.5	97.5	102.4	106.5	92.2	101.3	100.7	99.8309	98.6668	96.0445	97.1095	105.724	98.7937	98.7148	102.604	100.189	97.4395	102.235	104.602	94.7151	103.505	101.549	98.1807	100.542	100.503	101.425	99.9229	0.0342895	0.0337195	0.0469069	0.0253756	0.455939	0.218825	0.245451	0.579155	0.341093	0.659902	0.610035	0.237205
P14735	IDE	Insulin-degrading enzyme	103.4	102.7	102.3	103.9	100.5	101.9	101.7	103.6	100.1	104.5	104.4	101.1	90.8	91.3	88.6	102.712	101.738	101.292	104.017	98.9312	101.997	102.129	103.908	99.7898	104.435	104.232	99.298	93.2769	93.2874	89.3466	101.914	101.648	101.942	102.655	91.9703	-0.0037632	0.00040242	0.0104525	-0.148111	0.871229	0.983132	0.690614	0.00195123	0.0598677	0.00738829	0.160764	2.70969
Q92945	KHSRP	Far upstream element-binding protein 2	103.3	100.3	97.6	97	98.3	100.3	98.5	100.7	101.8	100.2	100.2	102.1	96.9	96.8	107.1	102.612	99.3603	96.6386	97.1095	96.7656	100.395	98.9156	100.999	101.485	100.138	100.038	100.28	99.5433	98.9071	108.003	99.537	98.0901	100.467	100.152	102.151	-0.0211263	0.0134095	0.0088881	0.0373977	0.524643	0.649979	0.739861	0.485158	0.280136	0.187101	0.13085	0.314116
O00571	DDX3X	ATP-dependent RNA helicase DDX3X	101.2	97.6	87.4	101.1	105.9	97.5	109.9	100.7	100.5	104.6	104.3	106.6	91.7	93.9	99.3	100.526	96.6856	86.5391	101.214	104.247	97.5925	110.364	100.999	100.189	104.535	104.132	104.7	94.2014	95.944	100.137	94.5836	101.018	103.851	104.456	96.7608	0.094948	0.134847	0.143228	0.0328315	0.233967	0.155167	0.0773108	0.655823	0.630845	0.8092	1.11176	0.183213
P50395	GDI2	Rab GDP dissociation inhibitor beta	98.5	98.3	99.9	101.9	92.2	103.8	102.3	101.5	101.1	101.7	104.5	96.7	102	99.9	94.1	97.8442	97.379	98.916	102.015	90.7608	103.899	102.732	101.802	100.787	101.637	104.332	94.9764	104.782	102.075	94.893	98.0464	98.8914	101.773	100.315	100.583	0.0123811	0.053824	0.0330003	0.0368549	0.847745	0.00671655	0.465828	0.443327	0.0717348	2.17285	0.331775	0.353276
Q99832	CCT7	T-complex protein 1 subunit eta	100.9	101.4	105.3	105.9	100.5	104.9	104.1	103.3	100.7	103.1	104.5	97.6	92.2	89.9	86	100.228	100.45	104.263	106.02	98.9312	105	104.539	103.607	100.388	103.036	104.332	95.8604	94.7151	91.8569	86.7247	101.647	103.317	102.845	101.076	91.0989	0.023507	0.0169012	-0.00812715	-0.158062	0.551433	0.545462	0.855566	0.0170049	0.258507	0.263235	0.0677466	1.76943
P78347	GTF2I	General transcription factor II-I	103.4	101.5	103.8	100.4	95.2	101.9	99.5	101.9	100.8	106.2	102.7	99.1	96.4	93.2	94	102.712	100.549	102.778	100.513	93.7139	101.997	99.9198	102.203	100.488	106.134	102.534	97.3336	99.0296	95.2288	94.7922	102.013	98.7413	100.87	102.001	96.3502	-0.047023	-0.0162496	-0.000169473	-0.0823896	0.285041	0.318428	0.996618	0.0209009	0.545093	0.496989	0.00147127	1.67983
P13010	XRCC5	X-ray repair cross-complementing protein 5	98.4	97.8	104.6	103.6	89.3	103.2	101.9	100.6	99.4	101.1	103.3	95.6	106.9	99.9	93.9	97.7449	96.8837	103.57	103.717	87.906	103.298	102.33	100.899	99.092	101.037	103.133	93.896	109.816	102.075	94.6913	99.3994	98.307	100.774	99.3556	102.194	-0.0159434	0.0198099	-0.000636066	0.0400013	0.855089	0.58225	0.990603	0.594998	0.0679889	0.23489	0.00410042	0.225484
O00267	SUPT5H	Transcription elongation factor SPT5	100.4	98.5	97.7	97.1	108.3	100.3	96.8	99.5	102.5	98.3	99.3	103.8	101.3	96.4	101.7	99.7315	97.5771	96.7376	97.2096	106.609	100.395	97.2084	99.7959	102.182	98.239	99.1399	101.95	104.063	98.4984	102.557	98.0154	101.405	99.7289	99.7763	101.706	0.0490444	0.0250025	0.0256877	0.0533275	0.307486	0.36811	0.285521	0.121965	0.512175	0.434023	0.544362	0.913766
P40227	CCT6A	T-complex protein 1 subunit zeta	102	100.7	98.1	96.2	108.9	97.6	97.4	101.6	100.3	97.5	98.8	100.7	96.1	99.3	104.8	101.321	99.7565	97.1337	96.3086	107.2	97.6926	97.811	101.902	99.9892	97.4395	98.6407	98.9051	98.7215	101.462	105.683	99.4037	100.4	99.9008	98.3285	101.955	0.014394	0.00719597	-0.0156906	0.0365666	0.797486	0.784494	0.455345	0.341284	0.0982767	0.105411	0.34166	0.466885
Q99460	PSMD1	26S proteasome non-ATPase regulatory subunit 1	100.6	98.9	105	107.2	93	104	100.5	99.1	99.4	100.9	103.9	95.4	104.3	97.1	90.1	99.9302	97.9734	103.966	107.321	91.5483	104.099	100.924	99.3947	99.092	100.837	103.732	93.6996	107.145	99.2137	90.8593	100.623	100.989	99.8036	99.4232	99.0727	0.00524124	-0.0117984	-0.0173077	-0.0224022	0.946459	0.68116	0.746508	0.772939	0.0238984	0.166751	0.126966	0.111855
P35573	AGL	Glycogen debranching enzyme	87.6	87.8	83.2	97.3	91.3	101.5	115.3	129.3	116.4	116.4	113.2	126.9	75.6	81.3	77.8	87.0168	86.9774	82.3805	97.4098	89.8748	101.596	115.787	129.684	116.039	116.328	113.018	124.638	77.6623	83.0697	78.4556	85.4582	96.2937	120.503	117.994	79.7292	0.172222	0.495783	0.465428	-0.100111	0.0448943	0.00193396	0.00100496	0.0660714	1.34781	2.71355	2.99785	1.17999
P55786	NPEPPS	Puromycin-sensitive aminopeptidase	99.8	100.2	98.5	99.1	98.5	98.9	100.6	103.6	101.7	99.7	100.9	100.7	98.2	101.9	97.1	99.1355	99.2612	97.5297	99.2119	96.9624	98.9939	101.024	103.908	101.385	99.6382	100.737	98.9051	100.879	104.118	97.9183	98.6422	98.3894	102.106	99.7602	100.972	-0.00370179	0.0497883	0.0162599	0.0336749	0.794417	0.0312812	0.220544	0.281965	0.0999514	1.50472	0.656504	0.549805
Q7L576	CYFIP1	Cytoplasmic FMR1-interacting protein 1	101.3	98.6	104.8	107.9	101.4	102.4	105.2	100.9	101.3	102.4	107.4	99.5	91.5	91.3	85.8	100.626	97.6762	103.768	108.022	99.8172	102.497	105.644	101.2	100.986	102.336	107.227	97.7265	93.996	93.2874	86.5231	100.69	103.445	102.61	102.43	91.2688	0.0389515	0.0272535	0.0247198	-0.141724	0.408598	0.454992	0.621603	0.0334698	0.388704	0.341996	0.206487	1.47535
O15027	SEC16A	Protein transport protein Sec16A	99.4	97.4	94.9	105.4	99.9	106	106.9	102.2	103.2	105.5	106.5	100.6	93.2	92.2	90.5	98.7382	96.4875	93.9652	105.519	98.3406	106.101	107.351	102.504	102.88	105.435	106.328	98.8069	95.7424	94.207	91.2627	96.397	103.32	104.245	103.523	93.7373	0.100061	0.112919	0.102895	-0.0403637	0.0721044	0.0195349	0.060219	0.235119	1.14204	1.70919	1.22027	0.628713
O75962	TRIO	Triple functional domain protein	102.1	105.2	97.1	95.1	103.7	96.7	97.2	103.3	104.9	99.7	103.2	104.2	93.7	92.6	97.2	101.42	104.214	96.1435	95.2074	102.081	96.7918	97.6101	103.607	104.575	99.6382	103.034	102.343	96.256	94.6157	98.0191	100.593	98.0268	101.931	101.672	96.2969	-0.0372777	0.0190634	0.0153897	-0.0629639	0.460942	0.698747	0.697665	0.168934	0.336353	0.15568	0.156353	0.772283
P35606	COPB2	Coatomer subunit beta'	96	93.7	94.3	103.5	99	100.4	103.6	103.4	103.1	104.7	104.3	98.3	99.4	100.5	95.8	95.3608	92.8221	93.3711	103.617	97.4546	100.495	104.037	103.707	102.78	104.635	104.132	96.5479	102.111	102.688	96.6073	93.8514	100.522	103.508	101.772	100.469	0.0990653	0.141298	0.116886	0.0982984	0.0262804	0.000355074	0.0439342	0.0337686	1.58037	3.44968	1.3572	1.47149
Q9UHB6	LIMA1	LIM domain and actin-binding protein 1	112.1	116.1	130.6	97.9	98.6	113.4	92.7	83.5	101.7	103.7	81.5	95.5	110.3	82.5	81.2	111.354	115.012	129.314	98.0105	97.0609	113.508	93.0911	83.7483	101.385	103.636	81.3686	93.7978	113.309	84.2959	81.8843	118.56	102.86	92.7414	92.934	93.163	-0.204938	-0.354329	-0.351336	-0.347786	0.109237	0.0260348	0.0387841	0.0915522	0.961631	1.58445	1.41135	1.03833
Q8N1F7	NUP93	Nuclear pore complex protein Nup93	107.1	107.7	111.5	107.2	104.6	107.5	91.3	99.9	98	98.4	93.5	99.9	98.6	89.4	87	106.387	106.691	110.402	107.321	102.967	107.602	91.6852	100.197	97.6963	98.339	93.3493	98.1194	101.29	91.3461	87.7332	107.827	105.963	96.5262	96.6025	93.4563	-0.0251459	-0.15972	-0.158579	-0.206348	0.399785	0.0163469	0.00568109	0.0278288	0.398174	1.78656	2.24557	1.55551
P52948	NUP98	Nuclear pore complex protein Nup98-Nup96	108.5	116.7	119.8	117.3	102.1	115.8	88	99.6	98	99.6	87.6	100.4	97.1	81.1	68.4	107.778	115.607	118.62	117.432	100.506	115.91	88.3713	99.8962	97.6963	99.5382	87.4588	98.6105	99.7487	82.8654	68.9764	114.001	111.283	95.3213	95.2025	83.8635	-0.0348202	-0.258182	-0.25998	-0.442936	0.688252	0.0175128	0.0204303	0.033411	0.162252	1.75664	1.68973	1.47611
P04843	RPN1	Dolichyl-diphosphooligosaccharide--protein glycosyltransferase subunit 1	95.2	94.2	95.1	97	101.7	97.8	99.7	102.1	99.6	99.8	101.7	102	103.3	108.8	102	94.5662	93.3174	94.1632	97.1095	100.112	97.8928	100.121	102.404	99.2913	99.7381	101.536	100.182	106.118	111.168	102.86	94.0156	98.3716	100.605	100.485	106.715	0.0653415	0.0977328	0.0960131	0.182794	0.0109657	0.00275319	0.000586194	0.00654161	1.95996	2.56016	3.23196	2.18432
Q9H3S7	PTPN23	Tyrosine-protein phosphatase non-receptor type 23	99.2	98.1	99.4	96.6	107.1	98.6	100.6	104.7	102.4	100.6	101.7	105.7	93.6	97.4	96.9	98.5395	97.1809	98.4209	96.7091	105.428	98.6936	101.024	105.011	102.083	100.538	101.536	103.816	96.1533	99.5202	97.7166	98.0471	100.277	102.706	101.963	97.7967	0.0324429	0.0669758	0.0565019	-0.00368946	0.451258	0.0213676	0.021131	0.825712	0.345575	1.67024	1.67508	0.0831715
P05455	SSB	Lupus La protein	100.8	100.6	96.6	94.9	102.1	94.8	96.5	99.6	101	97.3	99.6	103.6	97.9	103.4	109.9	100.129	99.6575	95.6485	95.0071	100.506	94.89	96.9072	99.8962	100.687	97.2397	99.4394	101.753	100.571	105.651	110.826	98.4783	96.8011	99.1635	99.4775	105.683	-0.0247818	0.010003	0.0145649	0.101859	0.51236	0.72696	0.631682	0.0933108	0.290425	0.138489	0.199501	1.03007
P42285	SKIV2L2	Superkiller viralicidic activity 2-like 2	105.7	110.8	102.7	98	104.4	100.1	93.8	89	99.7	97.4	91.9	104.1	102.4	98.4	103.7	104.996	109.762	101.688	98.1106	102.77	100.195	94.1958	89.2646	99.391	97.3396	91.7518	102.245	105.193	100.542	104.574	105.482	100.359	94.2838	97.112	103.436	-0.0718343	-0.161917	-0.119278	-0.0282554	0.130932	0.0403851	0.0942465	0.499702	0.882954	1.39378	1.02573	0.301289
Q8N3C0	ASCC3	Activating signal cointegrator 1 complex subunit 3	98.2	95.2	88.4	96.7	104	91.5	99.8	101.6	97	97.8	102.1	107.5	97.8	108.4	114.9	97.5462	94.3081	87.5292	96.8092	102.377	91.5868	100.221	101.902	96.6994	97.7393	101.935	105.584	100.468	110.76	115.868	93.1278	96.9242	99.6075	101.753	109.032	0.0576444	0.0970426	0.127785	0.227466	0.426305	0.123179	0.0813237	0.0422986	0.37028	0.909463	1.08978	1.37367
A6NHR9	SMCHD1	Structural maintenance of chromosomes flexible hinge domain-containing protein 1	103.8	102.9	109.1	103.2	104.2	112.4	92.7	98.6	102.2	103.9	101	109.5	92.6	82.6	81.8	103.109	101.936	108.025	103.317	102.573	112.507	93.0911	98.8932	101.883	103.836	100.837	107.548	95.126	84.398	82.4893	104.357	106.132	97.9559	104.074	87.3378	0.024339	-0.0913196	-0.00391845	-0.256846	0.656315	0.114796	0.92132	0.0173957	0.182888	0.940074	0.0355893	1.75956
P27824	CANX	Calnexin	95.7	97.3	96.7	100.9	95.9	98.8	100.3	101.2	99.4	101.1	100.5	97.6	106.7	103.1	104.3	95.0628	96.3884	95.7475	101.014	94.403	98.8938	100.723	101.501	99.092	101.037	100.338	95.8604	109.611	105.344	105.179	95.7329	98.1036	100.439	99.0785	106.711	0.0352907	0.0692285	0.0495579	0.156626	0.298574	0.00429807	0.115076	0.00185465	0.524948	2.36673	0.939016	2.73174
Q7LBC6	KDM3B	Lysine-specific demethylase 3B	100.2	101.9	102.3	107.2	102.8	106.9	105.4	106.4	110.1	100.6	102.7	103	83.6	83.9	80.8	99.5329	100.945	101.292	107.321	101.195	107.001	105.845	106.716	109.759	100.538	102.534	101.164	85.8805	85.7263	81.4809	100.59	105.173	107.44	101.412	84.3626	0.0642696	0.0950417	0.0117399	-0.253814	0.0904008	0.0062625	0.361352	0.000457206	1.04383	2.20325	0.44207	3.33989
Q9NYU2	UGGT1	UDP-glucose:glycoprotein glucosyltransferase 1	96.8	99.6	98.6	99	96.4	98.2	98.2	98.1	95.8	98.8	104.2	98.1	106.4	107.3	102.5	96.1555	98.6668	97.6288	99.1118	94.8952	98.2932	98.6144	98.3917	95.5031	98.7387	104.032	96.3515	109.302	109.636	103.364	97.4837	97.4334	97.5031	99.7074	107.434	-0.000744834	0.000286412	0.0325395	0.140217	0.974548	0.988284	0.403668	0.0100408	0.0111968	0.00511838	0.393976	1.99823
Q9Y4B5	MTCL1	Microtubule cross-linking factor 1	103.8	104	93.8	98.9	105.6	99.7	96.2	99.6	98.4	99.6	101.1	103.4	94.7	97.9	103.5	103.109	103.026	92.876	99.0116	103.952	99.7946	96.6059	99.8962	98.0951	99.5382	100.937	101.557	97.2833	100.031	104.372	99.6702	100.919	98.199	100.677	100.562	0.017968	-0.021453	0.014506	0.012854	0.754352	0.698078	0.784795	0.833432	0.122426	0.156096	0.105244	0.0791296
P11388	TOP2A	DNA topoisomerase 2-alpha	108.9	112	109.4	98.6	95.7	109	91.4	89.1	111.4	108.2	94.2	133.1	86.8	74.6	76.9	108.175	110.951	108.322	98.7113	94.2061	109.103	91.7857	89.3649	111.055	108.133	94.0481	130.728	89.1678	76.2239	77.548	109.149	100.674	97.4018	110.97	80.9799	-0.116617	-0.164283	0.0238605	-0.430667	0.132886	0.164868	0.873424	0.00259359	0.87652	0.782863	0.0587751	2.5861
P0DMV9	HSPA1B	Heat shock 70 kDa protein 1B	101.4	100.6	103.5	110.2	101.7	106.5	109.2	109.4	106	106.4	106	100.7	81.4	81.1	78	100.725	99.6575	102.48	110.324	100.112	106.601	109.661	109.725	105.672	106.334	105.829	98.9051	83.6205	82.8654	78.6573	100.954	105.679	108.353	103.689	81.7144	0.0659909	0.102031	0.0385665	-0.30504	0.201568	0.00928756	0.341153	0.000388646	0.695578	2.0321	0.467051	3.41045
P60709	ACTB	Actin, cytoplasmic 1	108.5	109.4	108.9	91.2	99.8	92.6	90.1	92.4	94.4	94.6	91.4	98.1	113.8	107.7	106	107.778	108.375	107.827	91.303	98.2421	92.6879	90.4802	92.6748	94.1075	94.5413	91.2527	96.3515	116.904	110.044	106.893	107.993	94.0777	92.4208	94.0485	111.281	-0.199018	-0.224653	-0.199465	0.0432609	0.00283046	0.000130588	0.000753728	0.329218	2.54814	3.8841	3.12279	0.482516
O43491	EPB41L2	Band 4.1-like protein 2	101.6	99.1	100.6	98.4	103.3	99.6	98.1	99.5	99.8	98.9	97.5	103.3	98.6	100.7	101.2	100.924	98.1715	99.6091	98.5111	101.688	99.6945	98.5139	99.7959	99.4907	98.8387	97.3428	101.459	101.29	102.892	102.053	99.568	99.9644	99.2668	99.2134	102.078	0.00573114	-0.00437094	-0.00514759	0.0359197	0.761737	0.750387	0.817801	0.0524676	0.118195	0.124714	0.0873523	1.28011
P51610-4	HCF	Isoform 4 of Host cell factor 1	103.8	103.3	105.5	101.7	103	103.7	99.3	94.9	100.2	97.5	95	96.8	101.6	99.1	96.6	103.109	102.332	104.461	101.815	101.392	103.798	99.719	95.1822	99.8895	97.4395	94.8468	95.0746	104.371	101.257	97.4141	103.301	102.335	98.2636	95.787	101.014	-0.0135474	-0.0721206	-0.108947	-0.0322901	0.374999	0.0387665	0.00192066	0.338691	0.42597	1.41154	2.71655	0.470196
P04075-2	ALD	Isoform 2 of Fructose-bisphosphate aldolase A	94.7	96.4	92.7	92.4	102.8	94.7	97.2	100.6	98.3	95.4	97.3	98.1	108.5	112.6	117.9	94.0695	95.4968	91.7869	92.5043	101.195	94.7899	97.6101	100.899	97.9954	95.3408	97.1431	96.3515	111.46	115.051	118.894	93.7844	96.1632	98.8349	96.2785	115.135	0.0361364	0.0756724	0.0378654	0.295904	0.445914	0.0280237	0.106156	0.000886547	0.350749	1.55248	0.974056	3.0523
P10809	HSPD1	60 kDa heat shock protein, mitochondrial	101.3	103	100.9	101.9	97.5	101.5	103	101.7	101	101.6	102	95.1	99.9	97	92.6	100.626	102.035	99.9061	102.015	95.978	101.596	103.435	102.002	100.687	101.537	101.836	93.4049	102.625	99.1115	93.3804	100.856	99.8631	102.041	98.9258	98.3723	-0.0142664	0.0168633	-0.0278713	-0.0359661	0.652738	0.305562	0.532982	0.420031	0.185261	0.5149	0.273287	0.376719
O14980	XPO1	Exportin-1	103.6	102.4	103.8	101.6	98.2	100.3	100.9	102.8	99.7	103.2	102.9	101	96.9	95.6	87.3	102.91	101.441	102.778	101.715	96.6671	100.395	101.326	103.106	99.391	103.136	102.734	99.1998	99.5433	97.681	88.0357	102.376	99.5923	101.274	101.69	95.0867	-0.0397728	-0.0156133	-0.00970214	-0.106564	0.153393	0.399893	0.634515	0.112655	0.814195	0.398056	0.197558	0.948251
Q13200	PSMD2	26S proteasome non-ATPase regulatory subunit 2	100.5	98.8	99.1	99.6	99.8	100.8	101.2	103.9	102.7	100.5	100.2	100.9	97.5	97.8	97.2	99.8309	97.8743	98.1238	99.7124	98.2421	100.896	101.627	104.209	102.382	100.438	100.038	99.1016	100.16	99.9289	98.0191	98.6097	99.6167	102.739	99.8592	99.3692	0.014659	0.059186	0.0181664	0.0110698	0.363693	0.0136664	0.162701	0.453384	0.439265	1.86435	0.788611	0.343534
Q92499	DDX1	ATP-dependent RNA helicase DDX1	95.1	94.6	95.6	103.5	101.9	99.4	102.7	97.6	99.2	96.5	96.8	101.1	102.7	106	107.5	94.4668	93.7137	94.6583	103.617	100.309	99.4943	103.133	97.8902	98.8926	96.4401	96.6439	99.298	105.502	108.307	108.406	94.2796	101.14	99.972	97.4607	107.405	0.101339	0.084579	0.0478747	0.188043	0.00606346	0.0251961	0.0299967	0.000190663	2.21728	1.59867	1.52293	3.71973
P47897	QARS	Glutamine--tRNA ligase	99.4	96.1	101.6	102	98.4	101	98.8	99.9	98.9	101.6	99.6	101.8	100.9	101.5	97.9	98.7382	95.1996	100.599	102.115	96.864	101.096	99.2169	100.197	98.5935	101.537	99.4394	99.9855	103.652	103.709	98.725	98.179	100.025	99.3358	100.321	102.029	0.026874	0.0168993	0.0311319	0.055492	0.45927	0.522111	0.277127	0.167797	0.337932	0.282237	0.557322	0.775217
P33992	MCM5	DNA replication licensing factor MCM5	102.8	102.9	104.7	105.5	99	103.5	98.7	100.1	102	100.4	102.1	95	96.4	94.6	91.8	102.116	101.936	103.669	105.619	97.4546	103.598	99.1165	100.398	101.684	100.338	101.935	93.3067	99.0296	96.6592	92.5736	102.573	102.224	100.399	98.5266	96.0875	-0.00492276	-0.0309067	-0.0580711	-0.0942358	0.896256	0.0780515	0.209233	0.0298712	0.0475677	1.10762	0.679371	1.52475
P25705	ATP5A1	ATP synthase subunit alpha, mitochondrial	93	98.8	101	103.1	95.3	102.4	103.6	102.1	99.3	101.1	101.6	98.9	104.6	99.6	94.6	92.3808	97.8743	100.005	103.216	93.8124	102.497	104.037	102.404	98.9923	101.037	101.436	97.1372	107.453	101.768	95.3972	96.7534	99.842	101.811	99.8702	101.54	0.0453339	0.0735089	0.0457421	0.069657	0.459783	0.13587	0.305242	0.313769	0.337448	0.866878	0.515356	0.50339
P41250	GARS	Glycine--tRNA ligase	88.2	86.8	89.2	95.7	90.1	95.6	96.4	97.9	94.8	95.6	99.2	93.4	131.3	126	117.2	87.6128	85.9868	88.3214	95.808	88.6936	95.6907	96.8068	98.1911	94.5062	95.5407	99.0401	91.7352	134.882	128.743	118.188	87.307	93.3974	96.5014	95.4387	127.271	0.0972863	0.144453	0.128477	0.543732	0.0678986	0.001976	0.0215141	0.00125302	1.16814	2.70421	1.66728	2.90204
P16435	POR	NADPH--cytochrome P450 reductase	95.5	95	99	100.4	95.6	100.9	101.1	103.3	100.3	103.9	102.3	98.6	105	101	97.7	94.8642	94.1099	98.0248	100.513	94.1077	100.996	101.527	103.607	99.9892	103.836	102.135	96.8425	107.864	103.199	98.5233	95.6663	98.5389	101.708	100.938	103.195	0.0426829	0.0883453	0.0773827	0.109296	0.318472	0.0192215	0.0952285	0.0632209	0.496929	1.71621	1.02123	1.19914
P07237	P4HB	Protein disulfide-isomerase	90.6	93.6	95	99.2	94.6	101	99.9	99.6	99.1	97.8	100	97.2	110.7	110.2	109.7	89.9968	92.7231	94.0642	99.312	93.1233	101.096	100.322	99.8962	98.7929	97.7393	99.8388	95.4675	113.72	112.599	110.624	92.2614	97.8437	99.6702	97.6819	112.314	0.0847527	0.111436	0.0823644	0.283744	0.107144	0.00443267	0.0356465	0.00018113	0.970033	2.35333	1.44798	3.74201
Q5SRE5	NUP188	Nucleoporin NUP188 homolog	108.1	110	109.8	106	107.4	107.1	97.7	101.2	101	102.2	100	106.9	83	83	81.1	107.38	108.969	108.718	106.12	105.724	107.202	98.1122	101.501	100.687	102.137	99.8388	104.995	85.2641	84.8067	81.7834	108.356	106.348	100.1	102.323	83.9514	-0.026983	-0.114337	-0.0826444	-0.368153	0.038693	0.00189247	0.0184486	3.43142e-05	1.41237	2.72297	1.73404	4.46453
O14617-5	AP3	Isoform 5 of AP-3 complex subunit delta-1	99.1	100.1	98	100.3	105.2	94.1	99.9	102.4	102.1	99.1	100.2	106	95.3	99.7	100.6	98.4402	99.1622	97.0347	100.413	103.558	94.1893	100.322	102.704	101.784	99.0385	100.038	104.111	97.8996	101.87	101.448	98.2123	99.3868	101.603	101.063	100.406	0.0171498	0.0489697	0.0412722	0.0318677	0.698712	0.022116	0.163495	0.193611	0.155702	1.65529	0.786496	0.71307
Q02218	OGDH	2-oxoglutarate dehydrogenase, mitochondrial	98.7	98	100	99.1	102.7	103.7	99.4	109.7	102.2	102.5	103.9	101.6	90.9	97.3	92.1	98.0429	97.0818	99.015	99.2119	101.097	103.798	99.8194	110.026	101.883	102.436	103.732	99.7891	93.3796	99.418	92.8761	98.0466	101.369	103.91	101.986	95.2246	0.0480784	0.0837906	0.0568323	-0.0421328	0.0827482	0.137628	0.0376797	0.264164	1.08224	0.861294	1.42389	0.578127
Q13435	SF3B2	Splicing factor 3B subunit 2	101.8	101.2	100.1	98.3	97	99.8	97.6	92.8	97.7	97.8	95.4	100.6	110.3	104	106.5	101.122	100.252	99.114	98.411	95.4859	99.8947	98.0118	93.0759	97.3972	97.7393	95.2462	98.8069	113.309	106.264	107.397	100.163	97.9305	96.1617	97.2641	108.99	-0.0325149	-0.0588114	-0.0423651	0.121851	0.190993	0.0733384	0.073857	0.0174567	0.718983	1.13467	1.13161	1.75804
Q8WX93	PALLD	Palladin	107.2	107.4	99.8	99.2	110.9	97.5	99.1	103	102.3	92.6	99.2	102.5	90.5	93.6	98.2	106.486	106.394	98.8169	99.312	109.169	97.5925	99.5181	103.306	101.983	92.5426	99.0401	100.673	92.9687	95.6375	99.0275	103.899	102.024	101.602	97.4186	95.8779	-0.0262665	-0.0322462	-0.0929131	-0.115911	0.69278	0.454125	0.142223	0.0601663	0.159404	0.342825	0.84703	1.22065
O95239	KIF4A	Chromosome-associated kinesin KIF4A	99.7	96.2	99.4	103.5	95.1	104.4	104.4	105.6	101.4	104.8	102.2	99.2	90.8	95.9	93.6	99.0362	95.2987	98.4209	103.617	93.6155	104.499	104.841	105.914	101.086	104.735	102.035	97.4319	93.2769	97.9875	94.3888	97.5853	100.577	103.947	101.401	95.2177	0.0435673	0.0911097	0.0553324	-0.0354329	0.461481	0.0270366	0.190842	0.266055	0.335846	1.56805	0.719326	0.575028
Q5VYK3	ECM29	Proteasome-associated protein ECM29 homolog	101	102.9	103.9	100.4	98.8	101.7	104.5	101.1	101	100.3	105.2	102.4	95.3	97.5	84.5	100.328	101.936	102.877	100.513	97.2578	101.797	104.941	101.401	100.687	100.238	105.03	100.575	97.8996	99.6224	85.2121	101.713	99.8559	102.343	101.948	94.2447	-0.0265898	0.00890146	0.00331987	-0.110026	0.294834	0.698382	0.897884	0.180089	0.530423	0.155907	0.0467796	0.744512
Q9H1A4	ANAPC1	Anaphase-promoting complex subunit 1	107.4	104.9	105.3	106.2	97.1	107.5	99.2	104.4	101.4	106.8	104.6	100.7	85.1	86.9	81.7	106.685	103.917	104.263	106.32	95.5843	107.602	99.6186	104.71	101.086	106.734	104.431	98.9051	87.4214	88.7916	82.3885	104.955	103.169	101.805	103.357	86.2005	-0.0247646	-0.043963	-0.0221378	-0.284002	0.671378	0.145512	0.554501	0.000922016	0.173033	0.837102	0.256098	3.03526
Q12789	GTF3C1	General transcription factor 3C polypeptide 1	104.3	102.1	92.4	103.5	99.5	101.2	100.9	90.1	104.3	100.5	94.3	108.6	97.9	101.7	97.5	103.606	101.143	91.4898	103.617	97.9468	101.296	101.326	90.3679	103.977	100.438	94.148	106.664	100.571	103.914	98.3216	98.7463	100.953	98.5568	100.417	100.935	0.0318889	-0.00277073	0.0242003	0.0316331	0.614503	0.974493	0.762792	0.616559	0.211476	0.0112214	0.117594	0.210025
Q12965	MYO1E	Unconventional myosin-Ie	101	106.1	104.7	101.9	102.4	100.5	103.1	99.4	102.4	104	105	101.4	89	90.4	88.9	100.328	105.106	103.669	102.015	100.802	100.595	103.535	99.6956	102.083	103.935	104.831	99.5926	91.4278	92.3678	89.6492	103.034	101.137	101.771	102.786	91.1483	-0.0268058	-0.0177935	-0.00347345	-0.176834	0.270088	0.522553	0.913785	0.00185628	0.568495	0.281869	0.0391559	2.73136
Q5JRA6	MIA3	Transport and Golgi organization protein 1 homolog	93.3	91.4	93.8	98.9	103.9	102.1	99.8	101.6	99.1	100.6	103.7	100.2	101.9	101.7	107.6	92.6788	90.5437	92.876	99.0116	102.278	102.197	100.221	101.902	98.7929	100.538	103.533	98.414	104.68	103.914	108.507	92.0328	101.162	100.305	100.828	105.7	0.13645	0.124178	0.131678	0.199756	0.00222488	0.00210006	0.00612024	0.00104323	2.65269	2.67777	2.21323	2.98162
Q7Z460-4	CLAS	Isoform 4 of CLIP-associating protein 1	98.2	95.5	98.5	105.2	97.9	102.9	100.2	102.9	97.9	105	106.9	100.5	95.7	97.4	94.3	97.5462	94.6053	97.5297	105.319	96.3718	102.998	100.623	103.206	97.5966	104.935	106.728	98.7087	98.3106	99.5202	95.0947	96.5604	101.563	100.475	103.457	97.6418	0.0728677	0.0573349	0.0995288	0.0160674	0.154438	0.107464	0.0579974	0.546377	0.811247	0.968735	1.23659	0.262507
Q01813	PFKP	ATP-dependent 6-phosphofructokinase, platelet type	96	96.9	96.3	94.8	104.4	98.7	98.2	101.4	100.1	98.8	99.3	96.3	107.1	108.2	105.4	95.3608	95.9921	95.3514	94.907	102.77	98.7937	98.6144	101.702	99.7898	98.7387	99.1399	94.5835	110.022	110.555	106.288	95.5681	98.8237	100.035	97.4874	108.955	0.0483271	0.0659065	0.0286861	0.189131	0.226492	0.00844144	0.262228	0.000595573	0.644948	2.07358	0.581321	3.22507
O60264	SMARCA5	SWI/SNF-related matrix-associated actin-dependent regulator of chromatin subfamily A member 5	99.4	106.7	114	100.9	95.6	102.8	92.7	85.3	97.2	101.1	93.9	102.6	110.6	97.8	95.7	98.7382	105.7	112.877	101.014	94.1077	102.898	93.0911	85.5536	96.8988	101.037	93.7486	100.771	113.617	99.9289	96.5065	105.772	99.3397	91.8479	98.5191	103.351	-0.0905133	-0.203638	-0.102481	-0.0334064	0.25777	0.0574519	0.199821	0.733556	0.588768	1.2407	0.699358	0.134567
P11940	PABPC1	Polyadenylate-binding protein 1	96.2	96.2	89.9	104.4	109.2	100.8	105.8	98.6	98.6	101.2	99.2	104.7	92.1	96.3	107.2	95.5595	95.2987	89.0145	104.518	107.495	100.896	106.246	98.8932	98.2944	101.137	99.0401	102.834	94.6123	98.3962	108.103	93.2909	104.303	101.145	101.004	100.371	0.160972	0.116612	0.1146	0.10553	0.0184412	0.0780206	0.0326602	0.19484	1.73421	1.10779	1.48598	0.710323
O94979	SEC31A	Protein transport protein Sec31A	105.4	94.4	89.7	105.4	95.3	105.5	106.5	100.1	97.5	106.4	97.7	103	95.9	95.7	100.9	104.698	93.5156	88.8164	105.519	93.8124	105.6	106.949	100.398	97.1979	106.334	97.5425	101.164	98.516	97.7832	101.75	95.6767	101.644	101.515	101.68	99.3498	0.0872824	0.0854521	0.0877986	0.0543492	0.385141	0.349529	0.32514	0.492301	0.41438	0.456516	0.487929	0.30777
Q16881	TXNRD1	Thioredoxin reductase 1, cytoplasmic	83.2	88.9	94.1	94.4	119.8	86.4	94.9	95.5	104.3	89.3	93.4	104.7	107.3	117.6	131.7	82.6461	88.0671	93.1731	94.5066	117.93	86.482	95.3004	95.784	103.977	89.2446	93.2494	102.834	110.227	120.16	132.81	87.9621	99.6395	98.3537	95.1093	121.066	0.179836	0.161098	0.112705	0.460835	0.304036	0.0661676	0.229822	0.0100824	0.517075	1.17935	0.638608	1.99644
P50991	CCT4	T-complex protein 1 subunit delta	101.9	100.3	103.6	103.2	101.6	101.3	101.8	102.8	101.7	100	103.5	100.1	93.6	94.5	89.8	101.222	99.3603	102.58	103.317	100.014	101.396	102.23	103.106	101.385	99.938	103.333	98.3158	96.1533	96.5571	90.5568	101.054	101.576	102.24	100.529	94.4224	0.00742998	0.0168367	-0.00751191	-0.0979228	0.716235	0.324599	0.778966	0.0367444	0.144944	0.488653	0.108481	1.43481
Q13263	TRIM28	Transcription intermediary factor 1-beta	100.3	104.1	101.1	102.7	105.3	105.5	103.7	106.7	105.3	103.8	104.1	100.2	87.4	88.4	83.3	99.6322	103.125	100.104	102.816	103.656	105.6	104.138	107.017	104.974	103.736	103.932	98.414	89.7841	90.3243	84.002	100.954	104.024	105.376	102.027	88.0368	0.0432246	0.0618553	0.0152615	-0.197515	0.0884908	0.0333857	0.638097	0.00494262	1.0531	1.47644	0.195113	2.30604
Q14974	KPNB1	Importin subunit beta-1	102.9	102.1	108.2	100.5	96.4	103	96.8	97	99.4	101.1	100.3	98.5	101.9	100.1	91	102.215	101.143	107.134	100.613	94.8952	103.098	97.2084	97.2884	99.092	101.037	100.138	96.7443	104.68	102.279	91.7669	103.498	99.5355	97.8629	99.3066	99.5752	-0.0563133	-0.0807613	-0.0596339	-0.055738	0.263686	0.0442056	0.137385	0.420471	0.578913	1.35452	0.862061	0.376264
Q15029	EFTUD2	116 kDa U5 small nuclear ribonucleoprotein component	109.4	113.2	114.8	107.2	98	106.6	97.9	95.4	100.2	104.8	99.4	103.8	88	82.5	79.5	108.672	112.139	113.669	107.321	96.4702	106.701	98.3131	95.6837	99.8895	104.735	99.2398	101.95	90.4005	84.2959	80.17	111.493	103.497	97.9621	101.975	84.9554	-0.107363	-0.186663	-0.128745	-0.39218	0.104207	0.00214163	0.0117871	0.00132671	0.982101	2.66925	1.92859	2.87722
P12956	XRCC6	X-ray repair cross-complementing protein 6	100.8	98.7	98.4	98.1	98.1	99.2	98.9	100.9	102.5	101.2	101.2	100.2	100.6	101.1	99.7	100.129	97.7753	97.4307	98.2107	96.5687	99.2941	99.3173	101.2	102.182	101.137	101.037	98.414	103.344	103.301	100.54	98.445	98.0245	100.9	100.196	102.395	-0.00617468	0.0355354	0.0254362	0.0567566	0.735436	0.108913	0.227727	0.0347324	0.133455	0.96292	0.642586	1.45926
P43246	MSH2	DNA mismatch repair protein Msh2	99.9	101.9	107.6	106.6	92.8	106.7	105.8	103.4	101.2	105	106.9	94.4	93.8	89.3	83.9	99.2349	100.945	106.54	106.72	91.3514	106.801	106.246	103.707	100.886	104.935	106.728	92.7174	96.3587	91.2439	84.607	102.24	101.624	103.613	101.46	90.7365	-0.0087151	0.0192499	-0.0110502	-0.172205	0.917596	0.637162	0.881787	0.0470002	0.0373484	0.19575	0.0546365	1.3279
Q92900	UPF1	Regulator of nonsense transcripts 1	99.3	99.6	97.7	108	96.6	101	106.1	100	98.5	102.4	101.3	99.1	95.6	98.8	95.9	98.6389	98.6668	96.7376	108.122	95.0921	101.096	106.548	100.297	98.1948	102.336	101.137	97.3336	98.2078	100.951	96.7082	98.0144	101.437	101.68	100.269	98.6222	0.0495123	0.0529687	0.0328085	0.00891832	0.420856	0.229681	0.240626	0.68588	0.375866	0.638876	0.618658	0.163752
O95163	IKBKAP	Elongator complex protein 1	107.4	103.2	107.9	104.7	101	99.7	99.7	99.6	101.3	100.5	102.2	96.2	93.5	95.1	87.8	106.685	102.233	106.837	104.818	99.4234	99.7946	100.121	99.8962	100.986	100.438	102.035	94.4853	96.0505	97.1701	88.5399	105.252	101.345	100.334	98.9861	93.9202	-0.0545633	-0.069029	-0.0885465	-0.164337	0.165174	0.0335165	0.0848544	0.0217102	0.782059	1.47474	1.07133	1.66334
Q9H3U1	UNC45A	Protein unc-45 homolog A	102.9	101.5	103.3	105.3	103.2	104.1	103.9	104.7	104.8	105.9	104.5	100.6	86.6	84.8	83.7	102.215	100.549	102.282	105.419	101.589	104.199	104.338	105.011	104.475	105.834	104.332	98.8069	88.9623	86.6459	84.4054	101.682	103.736	104.608	102.991	86.6712	0.0288445	0.0409314	0.0184509	-0.230442	0.179536	0.00831957	0.585636	0.000468772	0.745847	2.0799	0.232372	3.32904
Q92538	GBF1	Golgi-specific brefeldin A-resistance guanine nucleotide exchange factor 1	100.6	98.4	96.6	99	99.6	100	99.2	102.5	102.9	97.4	106	102	99	99.3	96.5	99.9302	97.4781	95.6485	99.1118	98.0453	100.095	99.6186	102.805	102.581	97.3396	105.829	100.182	101.701	101.462	97.3132	97.6856	99.084	101.668	101.117	100.158	0.020506	0.0576503	0.0498063	0.0360665	0.366456	0.0687062	0.285581	0.260576	0.435979	1.163	0.544271	0.584065
Q15477	SKIV2L	Helicase SKI2W	102.9	102.5	99.7	97.3	107.9	98.4	100.1	103.1	103.7	95.6	101.6	101.3	91.4	97.4	97.9	102.215	101.54	98.7179	97.4098	106.216	98.4934	100.522	103.407	103.379	95.5407	101.436	99.4944	93.8933	99.5202	98.725	100.824	100.706	102.436	98.8238	97.3795	-0.0016874	0.0228794	-0.0289113	-0.0501516	0.970269	0.324568	0.382025	0.169596	0.013108	0.488695	0.417908	0.770585
Q7Z2W4	ZC3HAV1	Zinc finger CCCH-type antiviral protein 1	87.6	88.7	86.2	97.3	86.1	90.2	100.1	91.2	95.2	97.4	100.5	91	132	128.3	125.3	87.0168	87.869	85.3509	97.4098	84.756	90.2856	100.522	91.4712	94.905	97.3396	100.338	89.378	135.601	131.093	126.356	86.7455	90.8171	95.6328	95.6852	131.017	0.066175	0.140717	0.141506	0.594887	0.337091	0.031559	0.0560189	8.95516e-05	0.472253	1.50088	1.25167	4.04793
O43719	HTATSF1	HIV Tat-specific factor 1	105.7	103	99.9	95.4	106.1	95	97.5	101.7	103	98.2	97.8	107.2	91.5	97.1	105.3	104.996	102.035	98.916	95.5077	104.444	95.0902	97.9114	102.002	102.681	98.1391	97.6423	105.289	93.996	99.2137	106.187	101.982	98.3472	100.865	100.357	99.799	-0.0523641	-0.0158964	-0.0231804	-0.0312228	0.360042	0.652784	0.62014	0.609317	0.443647	0.18523	0.20751	0.215157
P51858	HDGF	Hepatoma-derived growth factor	99.6	96.6	94.9	97.9	92.5	96.3	98.6	96.1	100.7	99.5	96.8	94.8	103.7	104.3	126.1	98.9369	95.6949	93.9652	98.0105	91.0561	96.3914	99.016	96.3858	100.388	99.4383	96.6439	93.1103	106.529	106.57	127.163	96.199	95.1527	98.5966	96.3975	113.421	-0.0157779	0.0355156	0.00297377	0.237589	0.70333	0.269365	0.936474	0.0703032	0.152841	0.569659	0.0285042	1.15302
Q9H7D0	DOCK5	Dedicator of cytokinesis protein 5	100.3	96.1	102.7	98	102.5	100	99.5	101	102.9	97.4	97.3	111.1	98	100.6	94.4	99.6322	95.1996	101.688	98.1106	100.9	100.095	99.9198	101.3	102.581	97.3396	97.1431	109.12	100.673	102.79	95.1955	98.8401	99.7018	101.267	101.201	99.5529	0.0125241	0.0349975	0.0340531	0.0103671	0.70074	0.304647	0.619917	0.821774	0.154443	0.516203	0.207666	0.0852474
Q92922	SMARCC1	SWI/SNF complex subunit SMARCC1	107.7	106.5	110.1	103	96.4	109	94.5	87.7	97.4	100.2	95.2	103.4	103.4	98.1	92.1	106.983	105.502	109.015	103.116	94.8952	109.103	94.8987	87.9608	97.0982	100.138	95.0465	101.557	106.221	100.235	92.8761	107.167	102.372	93.3192	98.9138	99.7774	-0.0660429	-0.199613	-0.115615	-0.103074	0.321535	0.00919222	0.0206216	0.137753	0.492771	2.03658	1.68568	0.860899
P17844	DDX5	Probable ATP-dependent RNA helicase DDX5	100.4	102.8	99.3	109.6	98.4	105.2	107.3	94.6	98.8	99.6	95.5	98.3	104.9	91.6	93.1	99.7315	101.837	98.3219	109.724	96.864	105.3	107.753	94.8813	98.4938	99.5382	95.346	96.5479	107.762	93.5939	93.8846	99.9634	103.963	100.376	97.1441	98.4133	0.0565913	0.00594153	-0.0412746	-0.0225464	0.363992	0.922176	0.15507	0.762214	0.438908	0.0351862	0.809472	0.117923
O60716-3	CTNN	Isoform 1AC of Catenin delta-1																#VALUE!	#VALUE!	#VALUE!	#VALUE!	#VALUE!	#VALUE!	#VALUE!	#VALUE!	#VALUE!	#VALUE!	#VALUE!	#VALUE!	#VALUE!	#VALUE!	#VALUE!	#VALUE!	#VALUE!	#VALUE!	#VALUE!	#VALUE!	#VALUE!	#VALUE!	#VALUE!	#VALUE!	#VALUE!	#VALUE!	#VALUE!	#VALUE!	#VALUE!	#VALUE!	#VALUE!	#VALUE!
Q9Y4L1	HYOU1	Hypoxia up-regulated protein 1	96.2	94.9	92.9	92.9	95.7	91.5	93	97.7	96	93.8	97.6	95.3	118.7	122.7	122.2	95.5595	94.0109	91.9849	93.0049	94.2061	91.5868	93.3924	97.9905	95.7025	93.7418	97.4427	93.6014	121.938	125.371	123.23	93.8518	92.9326	95.6951	94.9286	123.513	-0.0141988	0.0280618	0.0164592	0.396206	0.513112	0.334953	0.544659	3.28039e-05	0.289788	0.475017	0.263876	4.48407
P54578	USP14	Ubiquitin carboxyl-terminal hydrolase 14	101.9	99.7	102.7	102	93.4	101.8	100.2	102.2	96.3	101.5	101.6	98	100.4	100.3	94.6	101.222	98.7659	101.688	102.115	91.942	101.897	100.623	102.504	96.0016	101.437	101.436	96.2532	103.139	102.483	95.3972	100.559	98.6513	99.7094	99.7088	100.34	-0.0276272	-0.0122349	-0.0122434	-0.00314321	0.612337	0.71099	0.685647	0.937894	0.213009	0.148137	0.163899	0.0278464
P53618	COPB1	Coatomer subunit beta	94.1	94.3	96.9	105.2	96.1	103.6	100.2	103.2	102.1	101.1	104.7	99.4	100.4	101.3	97.3	93.4735	93.4165	95.9455	105.319	94.5999	103.698	100.623	103.507	101.784	101.037	104.531	97.6283	103.139	103.505	98.12	94.2785	101.206	101.971	101.066	101.588	0.102289	0.113159	0.100291	0.107728	0.114195	0.002876	0.03478	0.0192126	0.942353	2.54121	1.45867	1.71641
P14868	DARS	Aspartate--tRNA ligase, cytoplasmic	100.6	96.3	100.9	101.6	95.8	102.8	101.2	101.7	101.6	101.5	101.9	97.9	102.6	101.4	91.7	99.9302	95.3978	99.9061	101.715	94.3046	102.898	101.627	102.002	101.285	101.437	101.736	96.155	105.399	103.607	92.4728	98.4114	99.6389	101.638	99.7759	100.493	0.0178849	0.0465458	0.019867	0.0301973	0.71078	0.101167	0.593671	0.654724	0.148265	0.994962	0.226454	0.183941
Q8TEM1	NUP210	Nuclear pore membrane glycoprotein 210	108.9	108.2	116.2	107.4	97.6	110	92.9	95.9	91.3	92.7	89.7	96.3	106.5	96.1	91.5	108.175	107.186	115.055	107.521	96.0765	110.104	93.292	96.1852	91.0171	92.6425	89.5554	94.5835	109.405	98.1919	92.2711	110.139	104.567	93.4981	92.2605	99.956	-0.074891	-0.236315	-0.255539	-0.139958	0.325059	0.00452101	0.00340575	0.143184	0.488038	2.34476	2.46779	0.844104
P11498	PC	Pyruvate carboxylase, mitochondrial	94.7	95.3	98.4	98.1	106.6	101.3	103.3	104	103	100.3	103.5	100.5	94.8	97.7	96.5	94.0695	94.4071	97.4307	98.2107	104.936	101.396	103.736	104.309	102.681	100.238	103.333	98.7087	97.386	99.8267	97.3132	95.3025	101.514	103.575	100.76	98.1753	0.0910976	0.120095	0.080336	0.042847	0.0487077	0.00211215	0.0343498	0.100535	1.3124	2.67527	1.46408	0.997681
O15031	PLXNB2	Plexin-B2	101.2	102.3	101.7	94.4	102.1	98.3	97.3	99.5	103	96.3	102.4	102.3	96.4	102.1	102.1	100.526	101.342	100.698	94.5066	100.506	98.3933	97.7106	99.7959	102.681	96.2403	102.235	100.477	99.0296	104.323	102.96	100.855	97.802	100.062	99.6506	102.104	-0.044351	-0.0113872	-0.017337	0.0177547	0.160416	0.616419	0.539169	0.480232	0.794751	0.210124	0.268275	0.318549
Q9C0C2	TNKS1BP1	182 kDa tankyrase-1-binding protein	97.7	92.7	96.8	98.1	90.8	97.6	103	95.3	98.2	93.3	92.4	94	113.1	109.1	125.4	97.0495	91.8315	95.8465	98.2107	89.3826	97.6926	103.435	95.5834	97.8957	93.2421	92.251	92.3245	116.185	111.475	126.457	94.9092	95.0953	98.9712	92.6059	118.039	0.00282709	0.0604617	-0.0354433	0.314644	0.957284	0.222266	0.225649	0.00789872	0.0189592	0.653127	0.646566	2.10244
Q15058	KIF14	Kinesin-like protein KIF14	109.7	101.5	93.6	95.2	107.3	103.5	103.3	102.7	108.3	107.6	96.1	103.9	84.8	90.4	92.1	108.97	100.549	92.678	95.3075	105.625	103.598	103.736	103.005	107.964	107.533	95.9451	102.048	87.1132	92.3678	92.8761	100.732	101.51	104.902	101.842	90.7857	0.0111002	0.0585152	0.0158093	-0.149988	0.897391	0.447121	0.856905	0.120316	0.0470185	0.349575	0.0670672	0.919676
P55196	AFDN	Afadin	106.3	103.5	106.6	112.7	102.8	98.6	102.3	101.5	97.8	96.4	99.3	98.7	94.3	94	92	105.592	102.53	105.55	112.827	101.195	98.6936	102.732	101.802	97.4969	96.3402	99.1399	96.9408	96.8724	96.0462	92.7753	104.558	104.239	100.677	97.4736	95.2313	-0.00440561	-0.0545654	-0.101213	-0.134789	0.946578	0.111253	0.00587668	0.00441579	0.0238437	0.953688	2.23087	2.35499
Q9BTC0	DIDO1	Death-inducer obliterator 1	99.9	104.7	112.5	101.6	93.6	106.7	86.3	79.2	96	91.6	81.7	105.8	118.6	113.9	106.9	99.2349	103.719	111.392	101.715	92.1389	106.801	86.6641	79.4355	95.7025	91.5432	81.5683	103.914	121.835	116.379	107.801	104.782	100.218	87.2674	92.3419	115.338	-0.064244	-0.263875	-0.182333	0.138484	0.458937	0.041082	0.166858	0.122843	0.338247	1.38635	0.777654	0.910651
P11387	TOP1	DNA topoisomerase 1	97.5	97.1	82.6	90.4	106.1	96.2	87.1	85.8	104.3	94	85.6	113.5	116.2	116.8	126.7	96.8509	96.1903	81.7864	90.5021	104.444	96.2913	87.4675	86.0551	103.977	93.9417	85.462	111.477	119.37	119.342	127.768	91.6092	97.079	92.4998	96.9602	122.16	0.0836681	0.0139585	0.0819012	0.415208	0.438578	0.911974	0.588162	0.00569602	0.357953	0.0400176	0.230503	2.24443
O14776	TCERG1	Transcription elongation regulator 1	102.7	105	103.9	99	101	99.1	94.9	100	101.9	100.9	101.6	102.9	98.9	94.8	95.2	102.016	104.016	102.877	99.1118	99.4234	99.194	95.3004	100.297	101.584	100.837	101.436	101.066	101.598	96.8636	96.0023	102.97	99.2431	99.0607	101.113	98.1546	-0.0531813	-0.0558353	-0.0262485	-0.0690922	0.00314748	0.12261	0.0373315	0.0584107	2.50204	0.911475	1.42792	1.23351
Q5UIP0	RIF1	Telomere-associated protein RIF1	107.6	116.1	125.8	106.6	103.5	103.8	77.3	85.2	94.1	97.6	87.4	108	103.1	91.3	90.6	106.884	115.012	124.561	106.72	101.884	103.899	77.6262	85.4533	93.8084	97.5395	87.2591	106.075	105.912	93.2874	91.3635	115.486	104.168	85.6293	96.9579	96.8544	-0.148804	-0.431536	-0.252283	-0.253822	0.0994837	0.0125193	0.0680008	0.0529844	1.00225	1.90242	1.16749	1.27585
Q8NE71	ABCF1	ATP-binding cassette sub-family F member 1	95.6	90.4	95.6	102.1	91.6	101.3	105.5	99.4	97.7	105.5	105.1	100.7	101.2	104.1	103	94.9635	89.553	94.6583	102.215	90.1701	101.396	105.945	99.6956	97.3972	105.435	104.931	98.9051	103.961	106.366	103.868	93.0583	97.9272	101.013	103.09	104.732	0.0735747	0.11833	0.147699	0.170489	0.317184	0.0621765	0.0214249	0.00381311	0.498689	1.20637	1.66908	2.41872
Q9Y3P9	RABGAP1	Rab GTPase-activating protein 1	96.2	100.4	102	101.4	102.7	102.4	101.7	106.5	100.6	106.3	102.7	99.3	89.7	96.4	91.6	95.5595	99.4593	100.995	101.514	101.097	102.497	102.129	106.817	100.288	106.234	102.534	97.5301	92.1469	98.4984	92.3719	98.6714	101.703	103.078	102.1	94.3391	0.0436565	0.0630332	0.0492726	-0.0647761	0.143716	0.156353	0.316392	0.17558	0.842494	0.805894	0.499775	0.755525
O14497	ARID1A	AT-rich interactive domain-containing protein 1A	106	100.3	107.1	90.7	103.1	99	87.4	87.7	92.6	99.5	88	106.3	113.7	109.9	109.7	105.294	99.3603	106.045	90.8024	101.491	99.094	87.7688	87.9608	92.313	99.4383	87.8581	104.405	116.802	112.292	110.624	103.567	97.129	89.3475	97.2339	113.239	-0.0925839	-0.213058	-0.0910264	0.128819	0.171314	0.00531102	0.301201	0.0261229	0.766207	2.27482	0.521144	1.58298
O60231	DHX16	Putative pre-mRNA-splicing factor ATP-dependent RNA helicase DHX16	97.6	103.7	106.5	99	94.6	100.1	97.3	93.7	96.8	101.8	100	100.4	107.4	102.3	97.1	96.9502	102.728	105.451	99.1118	93.1233	100.195	97.7106	93.9786	96.5	101.737	99.8388	98.6105	110.33	104.527	97.9183	101.71	97.4767	96.0631	100.062	104.258	-0.0613303	-0.0824057	-0.0235647	0.0357025	0.273061	0.108042	0.569993	0.591447	0.563741	0.966407	0.244131	0.228084
Q29RF7	PDS5A	Sister chromatid cohesion protein PDS5 homolog A	102.9	99.9	104.4	99.6	93.3	102.4	101.1	101.9	101.3	101.5	100.5	99.9	100	97.4	90.9	102.215	98.964	103.372	99.7124	91.8436	102.497	101.527	102.203	100.986	101.437	100.338	98.1194	102.728	99.5202	91.666	101.517	98.0177	101.572	99.9648	97.9714	-0.0506045	0.000781946	-0.0222271	-0.0512873	0.368093	0.969781	0.3978	0.373335	0.434042	0.0133261	0.400335	0.427901
O60271	SPAG9	C-Jun-amino-terminal kinase-interacting protein 4	100.9	92.4	96.1	93.5	84.2	91.4	91.2	87.8	116.9	114.4	102.2	102.1	104.6	109.2	117.8	100.228	91.5343	95.1534	93.6056	82.8857	91.4867	91.5848	88.0611	116.538	114.329	102.035	100.28	107.453	111.577	118.793	95.6386	89.326	98.7279	105.548	112.608	-0.0985137	0.045864	0.142236	0.23564	0.201588	0.756702	0.123306	0.0151573	0.695536	0.121075	0.909015	1.81938
P50570-3	DN	Isoform 3 of Dynamin-2	95.8	97.9	101.4	97.9	103.5	97.2	101.3	104.7	99.5	94.8	98.9	98	102	101.4	106.2	95.1622	96.9828	100.401	98.0105	101.884	97.2922	101.727	105.011	99.1917	94.7412	98.7406	96.2532	104.782	103.607	107.095	97.5154	99.0624	101.977	96.5783	105.162	0.0227076	0.0645395	-0.0139301	0.108906	0.501376	0.121946	0.652394	0.0143535	0.299837	0.913833	0.18549	1.84304
Q8IWV8	UBR2	E3 ubiquitin-protein ligase UBR2	102.3	100.2	100.1	100.8	102.4	102.1	102.7	103.3	103.3	104.2	106.8	101.7	89.7	91.3	90.5	101.619	99.2612	99.114	100.914	100.802	102.197	103.133	103.607	102.98	104.135	106.628	99.8873	92.1469	93.2874	91.2627	99.998	101.304	103.24	103.55	92.2323	0.0187207	0.0460322	0.0503582	-0.116627	0.231562	0.0176746	0.170471	0.00148791	0.635332	1.75265	0.768351	2.82742
P20020	ATP2B1	Plasma membrane calcium-transporting ATPase 1	95.5	91.3	96.7	109.6	93.7	84.8	108.5	104.3	100	108.7	103.6	120.1	90.8	93	103.6	94.8642	90.4446	95.7475	109.724	92.2374	84.8805	108.958	104.61	99.6901	108.633	103.433	117.959	93.2769	95.0244	104.473	93.6854	95.6139	104.419	110.008	97.5915	0.0293952	0.156493	0.231716	0.0589303	0.810946	0.0268088	0.023096	0.367144	0.0910081	1.57172	1.63646	0.435163
Q8IWZ3-6	ANKH	Isoform 6 of Ankyrin repeat and KH domain-containing protein 1	101.3	107.5	107.5	106.9	92.8	101	99.5	99.3	95.9	104.7	101.9	94.8	96.5	92.3	93.9	100.626	106.493	106.441	107.021	91.3514	101.096	99.9198	99.5953	95.6028	104.635	101.736	93.1103	99.1324	94.3092	94.6913	104.52	99.8226	98.3726	99.827	96.0443	-0.0663375	-0.0874476	-0.0662743	-0.122005	0.397741	0.0619367	0.30278	0.0270968	0.400399	1.20805	0.518873	1.56708
P06733	ENO1	Alpha-enolase	98.2	99.6	96.2	96.6	99.2	96.5	97.7	101	100.2	98.7	100.1	98.3	104.6	106.9	106.7	97.5462	98.6668	95.2524	96.7091	97.6515	96.5916	98.1122	101.3	99.8895	98.6388	99.9386	96.5479	107.453	109.227	107.599	97.1551	96.984	99.7674	98.3751	108.093	-0.00254296	0.0382774	0.0180028	0.153913	0.879522	0.127989	0.43542	0.000692498	0.0557531	0.892826	0.361091	3.15958
P49748-3	ACAD	Isoform 3 of Very long-chain specific acyl-CoA dehydrogenase, mitochondrial	97.7	99.4	96.9	100.2	108.9	98.5	100.4	104.1	101.8	94.7	96.7	98.8	97.3	101.4	103.8	97.0495	98.4687	95.9455	100.313	107.2	98.5935	100.824	104.41	101.485	94.6413	96.5441	97.039	99.9542	103.607	104.675	97.1546	102.036	102.239	96.0748	102.745	0.0707181	0.073595	-0.0161242	0.0807199	0.148207	0.0183551	0.354964	0.0252735	0.829131	1.73624	0.449815	1.59733
Q01518-2	CA	Isoform 2 of Adenylyl cyclase-associated protein 1	101.4	98.6	101.1	96	101.2	97.6	99.7	99.9	99.2	98.8	97.9	100	102.9	105.2	101.8	100.725	97.6762	100.104	96.1084	99.6203	97.6926	100.121	100.197	98.8926	98.7387	97.7422	98.2176	105.707	107.49	102.658	99.5017	97.8071	99.7368	98.2328	105.285	-0.0247827	0.00340374	-0.0185166	0.0815054	0.285884	0.82935	0.262459	0.0267226	0.54381	0.0812624	0.580939	1.57312
P17987	TCP1	T-complex protein 1 subunit alpha	99.3	99.4	97.6	99.7	104.1	99.3	100.1	102.3	100	99.8	100.5	101.3	98.8	98.8	98.6	98.6389	98.4687	96.6386	99.8126	102.475	99.3942	100.522	102.604	99.6901	99.7381	100.338	99.4944	101.495	100.951	99.4309	97.9154	100.561	100.939	99.8568	100.626	0.0384575	0.0438745	0.0283254	0.0393893	0.084373	0.048512	0.0476568	0.0381634	1.0738	1.31415	1.32188	1.41835
O95757	HSPA4L	Heat shock 70 kDa protein 4L	102.9	104.3	102.6	100.5	104.2	100.5	101.5	103.7	102.4	101.8	100.2	101.3	91.3	93	91.5	102.215	103.323	101.589	100.613	102.573	100.595	101.928	104.008	102.083	101.737	100.038	99.4944	93.7905	95.0244	92.2711	102.376	101.261	102.673	100.423	93.6953	-0.0157979	0.00418511	-0.0277798	-0.127824	0.249979	0.74099	0.0818197	0.000776511	0.602097	0.130188	1.08714	3.10985
Q9HAV4	XPO5	Exportin-5	105.3	101.2	104	98.2	109.3	99.2	98.5	99.1	100	100.1	101.8	102.3	92.2	93.3	96.3	104.599	100.252	102.976	98.3109	107.594	99.2941	98.9156	99.3947	99.6901	100.038	101.636	100.477	94.7151	95.3309	97.1115	102.609	101.733	99.3335	100.717	95.7192	-0.0123672	-0.0468024	-0.0268498	-0.100274	0.798217	0.0638002	0.235084	0.00912694	0.0978789	1.19518	0.628778	2.03967
P30101	PDIA3	Protein disulfide-isomerase A3	97.3	98.8	95.9	93.9	97	93.8	96.9	96.8	97.8	94.2	97.3	95.5	115.9	114	115	96.6522	97.8743	94.9554	94.006	95.4859	93.889	97.3089	97.0878	97.4969	94.1416	97.1431	93.7978	119.062	116.482	115.969	96.494	94.4603	97.2979	95.0275	117.171	-0.0307307	0.0119697	-0.0220935	0.280102	0.109203	0.400102	0.341078	8.52469e-05	0.961764	0.397829	0.467146	4.06932
O43143	DHX15	Pre-mRNA-splicing factor ATP-dependent RNA helicase DHX15	98.7	103.1	106	99.8	93.7	101.5	96.1	93	99.7	99.9	97.4	101.9	110.5	101.7	98.6	98.0429	102.134	104.956	99.9127	92.2374	101.596	96.5055	93.2765	99.391	99.838	97.243	100.084	113.514	103.914	99.4309	101.711	97.9154	96.391	99.0549	105.62	-0.0548663	-0.077504	-0.0381742	0.0544038	0.340447	0.11744	0.294391	0.444566	0.46795	0.930182	0.531075	0.352063
O60763	USO1	General vesicular transport factor p115	94.7	93.2	96.6	100.1	99.3	99.2	100.1	104.6	100.7	101.4	104.8	98.7	103.6	104.2	97.5	94.0695	92.3268	95.6485	100.213	97.7499	99.2941	100.522	104.911	100.388	101.337	104.631	96.9408	106.426	106.468	98.3216	94.0149	99.0857	101.94	100.97	103.739	0.0757871	0.116765	0.10296	0.141992	0.0133634	0.0109785	0.0455828	0.027681	1.87408	1.95946	1.3412	1.55782
Q6P2E9	EDC4	Enhancer of mRNA-decapping protein 4	98.9	100.5	99	101.2	104.7	99.6	103.8	101	101.5	99.9	99	105.5	91.6	97.5	97.4	98.2415	99.5584	98.0248	101.314	103.066	99.6945	104.238	101.3	101.185	99.838	98.8404	103.62	94.0987	99.6224	98.2208	98.6083	101.358	102.241	100.766	97.314	0.0396816	0.0521972	0.0312286	-0.0190616	0.0643526	0.0305241	0.231875	0.494936	1.19143	1.51536	0.634747	0.305451
Q9H2U1	DHX36	ATP-dependent RNA helicase DHX36	99.8	92.8	90.9	99.2	110.7	102.3	100.4	98.2	97.1	97.3	97.9	103	99.2	103.5	108.3	99.1355	91.9305	90.0046	99.312	108.972	102.397	100.824	98.492	96.7991	97.2397	97.7422	101.164	101.906	105.753	109.213	93.6902	103.56	98.7049	98.7153	105.624	0.144501	0.0752232	0.0753753	0.172966	0.0681943	0.171464	0.173687	0.0267778	1.16625	0.765826	0.760232	1.57223
Q08379	GOLGA2	Golgin subfamily A member 2	100.1	95.2	93.5	102.7	102.1	106	108.1	108	110.6	111.1	105.5	105.1	82.5	87.4	86	99.4335	94.3081	92.579	102.816	100.506	106.101	108.556	108.321	110.257	111.031	105.33	103.227	84.7505	89.3025	86.7247	95.4402	103.141	109.045	106.529	86.9259	0.111948	0.192253	0.15858	-0.134811	0.042476	0.00317368	0.0234642	0.0252628	1.37186	2.49844	1.62959	1.59752
Q9BXP5	SRRT	Serrate RNA effector molecule homolog	108.5	96.8	96.2	105.3	91.7	104	91.7	89.2	94.3	97.3	101.2	93.7	114.8	105.5	105.6	107.778	95.8931	95.2524	105.419	90.2686	104.099	92.0869	89.4652	94.0078	97.2397	101.037	92.0299	117.932	107.797	106.49	99.641	99.9287	91.8533	96.7688	110.739	0.00415938	-0.117408	-0.042198	0.152356	0.965925	0.14295	0.58463	0.111214	0.0150567	0.844815	0.233119	0.953841
P30876	POLR2B	DNA-directed RNA polymerase II subunit RPB2	108.1	110.9	113.8	103.8	98.3	102.5	94.1	94.9	98.6	98.6	94.9	102.2	100.6	89.7	89.1	107.38	109.861	112.679	103.917	96.7656	102.597	94.4971	95.1822	98.2944	98.5388	94.747	100.378	103.344	91.6526	89.8509	109.973	101.093	95.9912	97.8881	94.9492	-0.121467	-0.19618	-0.16795	-0.211927	0.0294826	0.00191058	0.00586215	0.0288313	1.53043	2.71884	2.23194	1.54014
Q5JPE7	NOMO2	Nodal modulator 2	105.5	104	102.2	95.5	103.6	96.3	100.7	104	102.9	100.9	100.7	102.5	93.2	95.1	94.7	104.798	103.026	101.193	95.6078	101.983	96.3914	101.125	104.309	102.581	100.837	100.538	100.673	95.7424	97.1701	95.4981	103.006	97.994	102.672	100.683	96.1368	-0.071956	-0.00468203	-0.0329055	-0.09956	0.0909528	0.821946	0.0901456	0.00412472	1.04118	0.0851568	1.04506	2.38461
O75717	WDHD1	WD repeat and HMG-box DNA-binding protein 1	100.7	100.8	98.9	97.9	108.6	97.8	98.6	102	101.5	99.9	102.2	105.3	92.3	98	95.9	100.03	99.8556	97.9258	98.0105	106.905	97.8928	99.016	102.303	101.185	99.838	102.035	103.423	94.8178	100.133	96.7082	99.2703	100.936	100.835	101.765	97.2197	0.024007	0.0225612	0.0358138	-0.0301131	0.615095	0.25454	0.115031	0.293067	0.211058	0.594245	0.939185	0.533033
Q9H4A4	RNPEP	Aminopeptidase B	95.9	97.5	95.4	97.3	104.4	98.8	98.8	105.7	102.2	98	102.2	102.9	98.1	102.1	100	95.2615	96.5865	94.4603	97.4098	102.77	98.8938	99.2169	106.014	101.883	97.9392	102.035	101.066	100.776	104.323	100.843	95.4361	99.6913	102.371	100.347	101.98	0.0629327	0.101207	0.0723874	0.0956851	0.0680248	0.0286556	0.0237641	0.00782533	1.16733	1.54279	1.62408	2.1065
P11047	LAMC1	Laminin subunit gamma-1	108.6	108.4	103.4	98.6	97.7	97.2	94.2	95.3	92.9	98.1	99.9	99	100.8	104.9	100.7	107.877	107.384	102.381	98.7113	96.1749	97.2922	94.5975	95.5834	92.6121	98.0392	99.7389	97.2354	103.55	107.183	101.549	105.881	97.3928	94.2643	98.3378	104.094	-0.120556	-0.167659	-0.106624	-0.0245572	0.0111517	0.00406791	0.0166626	0.499341	1.95266	2.39063	1.77826	0.301603
O94826	TOMM70	Mitochondrial import receptor subunit TOM70	98.8	96.4	96.3	97.8	110.2	94.9	99.6	103.3	103.6	98.7	101.1	101	95.9	98.4	106.8	98.1422	95.4968	95.3514	97.9104	108.48	94.9901	100.02	103.607	103.279	98.6388	100.937	99.1998	98.516	100.542	107.7	96.3301	100.46	102.302	99.5919	102.253	0.0605632	0.0867769	0.0480404	0.0860792	0.380785	0.0149909	0.0459595	0.113298	0.419321	1.82417	1.33762	0.945778
P35658	NUP214	Nuclear pore complex protein Nup214																#VALUE!	#VALUE!	#VALUE!	#VALUE!	#VALUE!	#VALUE!	#VALUE!	#VALUE!	#VALUE!	#VALUE!	#VALUE!	#VALUE!	#VALUE!	#VALUE!	#VALUE!	#VALUE!	#VALUE!	#VALUE!	#VALUE!	#VALUE!	#VALUE!	#VALUE!	#VALUE!	#VALUE!	#VALUE!	#VALUE!	#VALUE!	#VALUE!	#VALUE!	#VALUE!	#VALUE!	#VALUE!
P00533	EGFR	Epidermal growth factor receptor	108.8	106.4	100.5	97.2	109.8	103	99.4	103.7	100.4	100.9	102.2	108.3	85.1	84.7	93.7	108.076	105.403	99.51	97.3097	108.086	103.098	99.8194	104.008	100.089	100.837	102.035	106.37	87.4214	86.5437	94.4896	104.33	102.831	101.306	103.081	89.4849	-0.0208708	-0.0424353	-0.0173733	-0.221432	0.727749	0.351409	0.702039	0.0141348	0.138019	0.454187	0.153639	1.84971
Q12768	WASHC5	WASH complex subunit 5	100.8	100.1	105.2	103	97.6	104.3	101.8	102.5	98.7	102.4	102.5	99.2	96	94.7	88.6	100.129	99.1622	104.164	103.116	96.0765	104.399	102.23	102.805	98.3941	102.336	102.335	97.4319	98.6187	96.7614	89.3466	101.152	101.197	101.143	100.701	94.9089	0.000650961	-0.000125139	-0.0064406	-0.0919033	0.988612	0.996813	0.850406	0.124561	0.00497399	0.00138635	0.0703734	0.904619
P21399	ACO1	Cytoplasmic aconitate hydratase	96.9	98.7	98.3	99.9	98.7	99.2	97.6	96.6	97.2	99	103.5	101.3	102.8	104.3	104.1	96.2548	97.7753	97.3317	100.013	97.1593	99.2941	98.0118	96.8872	96.8988	98.9386	103.333	99.4944	105.604	106.57	104.977	97.1206	98.8221	97.266	100.589	105.717	0.0250559	0.00215733	0.0506191	0.122362	0.153793	0.816197	0.0754839	0.000185336	0.813063	0.088205	1.12215	3.73204
Q07157	TJP1	Tight junction protein ZO-1	105.4	99.7	104.3	99.7	98.7	103.5	101.8	97.8	97.6	102.2	96.6	106.9	100.9	89.4	95.1	104.698	98.7659	103.273	99.8126	97.1593	103.598	102.23	98.0908	97.2975	102.137	96.4443	104.995	103.652	91.3461	95.9014	102.246	100.19	99.206	101.192	96.9666	-0.0292997	-0.0435398	-0.0149458	-0.0764785	0.47117	0.265927	0.749794	0.258643	0.326822	0.575237	0.125058	0.587299
O00443	PIK3C2A	Phosphatidylinositol 4-phosphate 3-kinase C2 domain-containing subunit alpha	99.3	98.6	103.3	97.1	102.6	101.1	101.6	99.7	101.7	102.1	104.8	104	91.7	94.1	98	98.6389	97.6762	102.282	97.2096	100.998	101.196	102.029	99.9965	101.385	102.037	104.631	102.146	94.2014	96.1484	98.8259	99.5325	99.8013	101.137	102.938	96.3919	0.00389117	0.0230663	0.048536	-0.0462562	0.894908	0.35235	0.106245	0.180836	0.0482216	0.453026	0.973691	0.742714
Q9UKK3	PARP4	Poly [ADP-ribose] polymerase 4	95.8	98.1	93.2	105.4	103.1	101.2	104.9	104.3	104.6	108	101.6	102.7	89.2	95.8	93.6	95.1622	97.1809	92.282	105.519	101.491	101.296	105.343	104.61	104.276	107.933	101.436	100.869	91.6332	97.8854	94.3888	94.875	102.769	104.743	103.413	94.6358	0.115299	0.142752	0.124316	-0.00364209	0.016273	0.00247352	0.0331584	0.922196	1.78853	2.60668	1.47941	0.0351768
O15357	INPPL1	Phosphatidylinositol 3,4,5-trisphosphate 5-phosphatase 2	93	94.5	92.7	95.5	106.2	96.8	100.6	98.4	100.5	97.3	101.7	102	104.9	105.1	109.5	92.3808	93.6146	91.7869	95.6078	104.542	96.8919	101.024	98.6926	100.189	97.2397	101.536	100.182	107.762	107.388	110.423	92.5941	99.014	99.9685	99.6525	108.524	0.0967118	0.110554	0.105986	0.229022	0.0866578	0.00105673	0.00687024	0.000130622	1.06219	2.97604	2.16303	3.88398
O15439	ABCC4	Multidrug resistance-associated protein 4	97.6	97.2	103.4	100	93.9	99.3	100.9	100.3	102.8	102.4	104.3	100.9	99.6	99.2	97.5	96.9502	96.2893	102.381	100.113	92.4342	99.3942	101.326	100.598	102.481	102.336	104.132	99.1016	102.317	101.359	98.3216	98.5403	97.3138	101.468	101.857	100.666	-0.0180701	0.0422453	0.0477537	0.0307901	0.71409	0.218223	0.243609	0.403007	0.146247	0.661099	0.613306	0.394687
Q96AC1	FERMT2	Fermitin family homolog 2	104.8	104.3	105.1	99.2	97	97.2	97.3	97.9	95.8	100.7	98.3	96.4	103.7	103.3	98.8	104.102	103.323	104.065	99.312	95.4859	97.2922	97.7106	98.1911	95.5031	100.638	98.1415	94.6818	106.529	105.549	99.6326	103.83	97.3634	97.1349	97.8203	103.903	-0.0927715	-0.0961603	-0.0860169	0.00101959	0.00467224	0.00150524	0.0262148	0.974623	2.33048	2.82239	1.58145	0.0111633
P06737	PYGL	Glycogen phosphorylase, liver form	92.8	90.4	88.8	99.9	98.2	101.3	104.1	113.1	106.5	103.6	102	109.9	98	98.1	92.9	92.1821	89.553	87.9253	100.013	96.6671	101.396	104.539	113.436	106.17	103.536	101.836	107.941	100.673	100.235	93.6829	89.8868	99.3587	108.049	104.437	98.1972	0.144536	0.265498	0.216458	0.127572	0.00719681	0.00377001	0.00271736	0.0321902	2.14286	2.42366	2.56585	1.49228
Q9H4A3	WNK1	Serine/threonine-protein kinase WNK1																#VALUE!	#VALUE!	#VALUE!	#VALUE!	#VALUE!	#VALUE!	#VALUE!	#VALUE!	#VALUE!	#VALUE!	#VALUE!	#VALUE!	#VALUE!	#VALUE!	#VALUE!	#VALUE!	#VALUE!	#VALUE!	#VALUE!	#VALUE!	#VALUE!	#VALUE!	#VALUE!	#VALUE!	#VALUE!	#VALUE!	#VALUE!	#VALUE!	#VALUE!	#VALUE!	#VALUE!	#VALUE!
Q06210	GFPT1	Glutamine--fructose-6-phosphate aminotransferase [isomerizing] 1	90.1	86.6	88.3	98.9	103.7	98.5	100.7	104.1	102.1	100.7	102.2	104.3	104.9	109	106.8	89.5001	85.7886	87.4302	99.0116	102.081	98.5935	101.125	104.41	101.784	100.638	102.035	102.441	107.762	111.373	107.7	87.573	99.8955	102.439	101.705	108.945	0.189933	0.226212	0.215827	0.315039	0.00131275	0.00053741	0.000302131	0.000191102	2.88182	3.26969	3.5198	3.71873
Q12906-7	IL	Isoform 7 of Interleukin enhancer-binding factor 3	92.6	85	90.8	93.1	120.3	96.9	101.4	91.5	100.1	86.3	86.3	110.6	117.3	111	121.7	91.9835	84.2036	89.9056	93.2051	118.422	96.992	101.828	91.7721	99.7898	86.2465	86.1609	108.629	120.5	113.416	122.726	88.6976	102.873	97.7966	93.6787	118.881	0.213899	0.140889	0.0788261	0.422546	0.158459	0.0774172	0.55918	0.00116095	0.800082	1.11116	0.252448	2.93519
P68104	EEF1A1	Elongation factor 1-alpha 1	99.1	100.5	100.7	97.3	99.7	99	98.7	99.5	98.9	98.5	100.5	96.9	105	104.5	100.7	98.4402	99.5584	99.7081	97.4098	98.1437	99.094	99.1165	99.7959	98.5935	98.4389	100.338	95.1728	107.864	106.775	101.549	99.2356	98.2158	99.1686	97.9832	105.396	-0.0149016	-0.000973597	-0.0183221	0.0868892	0.181174	0.905623	0.467228	0.0363635	0.741904	0.0430525	0.330471	1.43933
P61011	SRP54	Signal recognition particle 54 kDa protein	99.5	97.2	104	106.6	93.5	103	102.9	100.5	99.4	103.5	103.7	96.3	101.8	95.5	91.1	98.8375	96.2893	102.976	106.72	92.0405	103.098	103.334	100.799	99.092	103.436	103.533	94.5835	104.577	97.5788	91.8677	99.3675	100.62	101.075	100.517	98.0078	0.0180646	0.0245805	0.0165995	-0.0198767	0.808099	0.500004	0.762198	0.760155	0.0925355	0.301026	0.117932	0.119098
P07355	ANXA2	Annexin A2	97.2	105.2	102.3	88.6	96.7	88.1	100.1	100.1	99.4	94.8	97	97.7	111.9	109.4	111.1	96.5529	104.214	101.292	88.7	95.1905	88.1836	100.522	100.398	99.092	94.7412	96.8436	95.9586	114.952	111.781	112.036	100.687	90.6914	100.004	95.8478	112.923	-0.150833	-0.0098128	-0.0710531	0.165474	0.0345028	0.779464	0.104709	0.00755335	1.46215	0.108204	0.980017	2.12186
Q9UG63	ABCF2	ATP-binding cassette sub-family F member 2	90.9	88.9	88.8	117	100.7	106.2	110.9	93.8	88.9	101.2	95.2	104.8	99	106.1	108.5	90.2948	88.0671	87.9253	117.132	99.1281	106.301	111.368	94.0789	88.6245	101.137	95.0465	102.932	101.701	108.41	109.414	88.7624	107.52	98.0238	99.7053	106.508	0.276589	0.143183	0.167721	0.262944	0.0238702	0.250534	0.0120095	0.0022077	1.62214	0.601133	1.92048	2.65606
Q9Y5B9	SUPT16H	FACT complex subunit SPT16	93.1	84.4	76.8	97.5	88.7	89.8	122.8	118.8	100.6	104.4	121	101.4	85.5	107	109.7	92.4801	83.6092	76.0435	97.6101	87.3154	89.8852	123.318	119.153	100.288	104.335	120.805	99.5926	87.8323	109.329	110.624	84.0443	91.6036	114.253	108.244	102.595	0.124254	0.443013	0.365069	0.287743	0.253214	0.0239816	0.038861	0.102315	0.596512	1.62012	1.41049	0.99006
P54886	ALDH18A1	Delta-1-pyrroline-5-carboxylate synthase	109.1	106.8	103.7	110.8	111.3	108.9	87	85.7	87.6	89.4	83.9	92.2	107.1	107.8	111.3	108.374	105.799	102.679	110.925	109.563	109.003	87.3671	85.9548	87.3285	89.3446	83.7647	90.5566	110.022	110.147	112.238	105.617	109.83	86.8835	87.8886	110.802	0.0564323	-0.281691	-0.265096	0.0691397	0.0729453	0.000395089	0.00263973	0.044749	1.137	3.4033	2.57844	1.34922
P27797	CALR	Calreticulin	94.5	97.3	101.6	102.3	93.2	100.5	102.1	100.2	98.3	98.5	100.4	97.2	109.1	106.4	98.7	93.8708	96.3884	100.599	102.415	91.7452	100.595	102.531	100.498	97.9954	98.4389	100.238	95.4675	112.076	108.716	99.5318	96.9528	98.252	100.341	98.0482	106.775	0.0192042	0.0495621	0.0162082	0.139215	0.751864	0.22449	0.672485	0.0810498	0.123861	0.648802	0.172317	1.09125
Q5H9R7	PPP6R3	Serine/threonine-protein phosphatase 6 regulatory subunit 3																#VALUE!	#VALUE!	#VALUE!	#VALUE!	#VALUE!	#VALUE!	#VALUE!	#VALUE!	#VALUE!	#VALUE!	#VALUE!	#VALUE!	#VALUE!	#VALUE!	#VALUE!	#VALUE!	#VALUE!	#VALUE!	#VALUE!	#VALUE!	#VALUE!	#VALUE!	#VALUE!	#VALUE!	#VALUE!	#VALUE!	#VALUE!	#VALUE!	#VALUE!	#VALUE!	#VALUE!	#VALUE!
Q9Y2L1	DIS3	Exosome complex exonuclease RRP44	99.4	97.6	96.6	100.6	105.3	101.6	96.9	99.5	100.6	101.9	102.9	104.6	97.3	96.9	98.9	98.7382	96.6856	95.6485	100.714	103.656	101.696	97.3089	99.7959	100.288	101.837	102.734	102.736	99.9542	99.0093	99.7334	97.0241	102.022	99.131	102.436	99.5657	0.0724668	0.0309933	0.0783011	0.0373052	0.0163209	0.178809	0.0048002	0.0557646	1.78726	0.747611	2.31874	1.25364
P39023	RPL3	60S ribosomal protein L3	88.6	86.5	75.3	106	103.8	95	112.7	99.3	97.1	98.8	94.5	95.9	106.5	117.6	121.5	88.0101	85.6896	74.5583	106.12	102.18	95.0902	113.176	99.5953	96.7991	98.7387	94.3477	94.1907	109.405	120.16	122.524	82.7527	101.13	103.19	95.759	117.363	0.289331	0.318425	0.210603	0.5041	0.0250103	0.0354107	0.0420286	0.00393805	1.60188	1.45087	1.37646	2.40472
P33991	MCM4	DNA replication licensing factor MCM4	103.4	97.4	91.1	96.1	104.6	97.1	98.7	102.9	104.1	99	102.6	101.3	95.4	100.1	105.9	102.712	96.4875	90.2026	96.2085	102.967	97.1921	99.1165	103.206	103.777	98.9386	102.435	99.4944	98.0024	102.279	106.792	96.4672	98.7893	102.033	100.289	102.358	0.0343157	0.0809291	0.0560556	0.0855121	0.608259	0.226489	0.368068	0.252889	0.215912	0.644953	0.434072	0.59707
Q9BUQ8	DDX23	Probable ATP-dependent RNA helicase DDX23	107.8	105.4	107.6	107.1	92.3	104.4	93.8	85.5	99.7	100.6	94.4	104.3	105.6	97.6	92.3	107.082	104.412	106.54	107.221	90.8592	104.499	94.1958	85.7542	99.391	100.538	94.2478	102.441	108.481	99.7245	93.0778	106.012	100.86	93.1137	99.0755	100.428	-0.0718722	-0.187157	-0.0976229	-0.0780658	0.371802	0.0335433	0.0563069	0.285569	0.429689	1.47439	1.24944	0.544289
O15067	PFAS	Phosphoribosylformylglycinamidine synthase	104.7	101.6	101.6	100.8	104.9	101.7	100.3	102.4	100.4	100.4	102.6	99.8	91.8	95.2	91.4	104.003	100.648	100.599	100.914	103.263	101.797	100.723	102.704	100.089	100.338	102.435	98.0212	94.3042	97.2723	92.1702	101.75	101.991	101.172	100.264	94.5822	0.00341121	-0.00821709	-0.0212191	-0.105389	0.863921	0.695795	0.431776	0.018228	0.0635259	0.157519	0.364741	1.73926
Q8WUM0	NUP133	Nuclear pore complex protein Nup133	106.2	109.3	117.8	116.3	99.2	116.7	87.3	92.9	95.3	96.4	89.6	101.6	102.5	86.6	79.8	105.493	108.276	116.64	116.431	97.6515	116.811	87.6684	93.1762	95.0047	96.3402	89.4556	99.7891	105.296	88.4851	80.4725	110.136	110.298	91.9498	95.1949	91.4179	0.00211624	-0.260371	-0.210332	-0.26874	0.983058	0.0105353	0.0298116	0.08054	0.00742081	1.97735	1.52562	1.09399
Q13423	NNT	NAD(P) transhydrogenase, mitochondrial	95.9	97	93.5	98.1	101.4	96.8	99.5	106.5	102.6	97	102.1	103.9	99.1	105	103.1	95.2615	96.0912	92.579	98.2107	99.8172	96.8919	99.9198	106.817	102.282	96.9398	101.935	102.048	101.803	107.286	103.969	94.6439	98.3066	103.006	100.308	104.353	0.0547786	0.12215	0.083852	0.140885	0.0540328	0.0215675	0.0465764	0.007123	1.26734	1.6662	1.33183	2.14734
Q13045	FLII	Protein flightless-1 homolog	96.5	94.5	92.8	91.9	113.3	92.5	98.7	103.2	102.9	97.2	97	105.2	98.9	103.4	113.8	95.8575	93.6146	91.8859	92.0037	111.531	92.5878	99.1165	103.507	102.581	97.1397	96.8436	103.325	101.598	105.651	114.759	93.786	98.7076	101.735	99.1027	107.336	0.0737891	0.117369	0.0795524	0.194688	0.492117	0.010745	0.0915888	0.0288586	0.307932	1.96879	1.03816	1.53972
Q12888	TP53BP1	TP53-binding protein 1	108.5	106.9	108.4	98	100	103.3	90.3	91.5	97.6	96.3	81.6	107.1	108.6	98.2	108.8	107.778	105.898	107.332	98.1106	98.439	103.398	90.681	91.7721	97.2975	96.2403	81.4684	105.191	111.562	100.338	109.717	107.003	99.9826	93.2502	94.2999	107.206	-0.0978997	-0.198469	-0.18232	0.00273278	0.0176002	0.00293727	0.141152	0.956816	1.75448	2.53206	0.850312	0.0191717
Q9HC35	EML4	Echinoderm microtubule-associated protein-like 4	96.9	100.6	96.9	97	111.4	100.7	98.7	99.1	99.4	97.6	100.3	101.4	95.7	99.8	105.2	96.2548	99.6575	95.9455	97.1095	109.661	100.796	99.1165	99.3947	99.092	97.5395	100.138	99.5926	98.3106	101.972	106.087	97.2859	102.522	99.201	99.0901	102.123	0.0756309	0.0281238	0.0265101	0.070007	0.251547	0.183727	0.275131	0.129729	0.599381	0.735828	0.560461	0.886963
Q14527	HLTF	Helicase-like transcription factor	99.6	103.9	100.5	103.1	100.5	101.5	108	106.5	107.1	107.5	105.6	103.6	84.5	85.8	85.8	98.9369	102.927	99.51	103.216	98.9312	101.596	108.456	106.817	106.768	107.433	105.43	101.753	86.805	87.6677	86.5231	100.458	101.248	107.347	104.872	86.9986	0.0113031	0.0956897	0.062042	-0.207526	0.677387	0.00721522	0.100825	0.0004798	0.169163	2.14175	0.996432	3.31894
Q15020	SART3	Squamous cell carcinoma antigen recognized by T-cells 3	97.2	100	91.5	96.2	99.1	99.6	105.2	97.8	102.1	98.7	101.9	103.3	99.7	102.6	107.3	96.5529	99.0631	90.5987	96.3086	97.5531	99.6945	105.644	98.0908	101.784	98.6388	101.736	101.459	102.42	104.833	108.204	95.4049	97.8521	101.839	100.611	105.152	0.0365392	0.0941613	0.0766544	0.140347	0.415644	0.125055	0.125858	0.0320112	0.381279	0.902901	0.900118	1.4947
Q9Y2A7	NCKAP1	Nck-associated protein 1	103.6	107.8	101.6	105.3	99.2	100.4	101.2	120.4	102.3	105.3	105.3	94.3	90	91.1	79.7	102.91	106.79	100.599	105.419	97.6515	100.495	101.627	120.758	101.983	105.235	105.13	92.6192	92.4551	93.0831	80.3716	103.433	101.189	108.123	100.995	88.6366	-0.0316526	0.0639703	-0.034419	-0.222724	0.482133	0.514898	0.621222	0.0305514	0.316833	0.288279	0.206753	1.51497
P43304	GPD2	Glycerol-3-phosphate dehydrogenase, mitochondrial	99.4	100.1	103	102.2	100.9	103	101.2	101	97.2	100.9	105.4	102.8	95.6	96.6	93	98.7382	99.1622	101.985	102.315	99.325	103.098	101.627	101.3	96.8988	100.837	105.23	100.968	98.2078	98.7028	93.7837	99.9619	101.579	99.942	102.345	96.8981	0.0231567	-0.000287021	0.0339909	-0.0449102	0.351819	0.991867	0.248645	0.176045	0.453681	0.00354636	0.604421	0.754376
Q15648	MED1	Mediator of RNA polymerase II transcription subunit 1	105.3	105.5	106.2	100.1	96.9	100	91.8	92.7	98.5	103.9	91.7	101.4	100.9	101.6	105.7	104.599	104.512	105.154	100.213	95.3874	100.095	92.1873	92.9757	98.1948	103.836	91.5522	99.5926	103.652	103.812	106.591	104.755	98.5651	94.4526	98.3268	104.685	-0.0878674	-0.149354	-0.0913598	-0.000962598	0.0180857	0.00556188	0.149368	0.94631	1.74266	2.25478	0.825741	0.0239666
Q08378	GOLGA3	Golgin subfamily A member 3	94.6	99.5	96.5	102.8	97.4	100.7	105.7	107.2	102.7	103.6	103.6	100	93.6	98.6	94	93.9702	98.5678	95.5494	102.916	95.8796	100.796	106.146	107.519	102.382	103.536	103.433	98.2176	96.1533	100.746	94.7922	96.0291	99.8637	105.349	101.729	97.2306	0.0564889	0.13363	0.0831838	0.017938	0.197293	0.0103383	0.061697	0.621686	0.704888	1.98555	1.20974	0.206429
Q07864	POLE	DNA polymerase epsilon catalytic subunit A	118.4	115.8	122.6	112	110.9	115	94.6	98.8	101	101.2	99.2	109.1	63.5	70.1	66.8	117.612	114.715	121.392	112.126	109.169	115.109	94.9992	99.0938	100.687	101.137	99.0401	107.155	65.2322	71.6259	67.3629	117.906	112.135	98.26	102.444	68.0737	-0.0724074	-0.262966	-0.202803	-0.792473	0.0892684	0.00157408	0.00761464	5.04378e-05	1.0493	2.80297	2.11835	4.29724
Q9Y4W6	AFG3L2	AFG3-like protein 2	99.8	99.5	101.5	102.4	100.2	101.1	98.6	99.4	100.5	100.8	102	98.8	97.9	100	98.2	99.1355	98.5678	100.5	102.516	98.6359	101.196	99.016	99.6956	100.189	100.737	101.836	97.039	100.571	102.177	99.0275	99.4012	100.782	99.6334	99.8707	100.592	0.0199101	0.00336646	0.00679829	0.0171756	0.339615	0.745131	0.778452	0.330187	0.469013	0.127767	0.108768	0.48124
O94776	MTA2	Metastasis-associated protein MTA2	103.3	103.3	103.8	97.7	102.9	102.2	99.3	99.2	102.4	102	101.1	98.4	92.8	95.8	92.9	102.612	102.332	102.778	97.8103	101.294	102.297	99.719	99.495	102.083	101.937	100.937	96.6461	95.3314	97.8854	93.6829	102.574	100.467	100.432	99.84	95.6332	-0.029943	-0.0304428	-0.0389757	-0.101081	0.197769	0.0628964	0.168375	0.0048473	0.703842	1.20137	0.773723	2.3145
Q9Y678	COPG1	Coatomer subunit gamma-1	96.8	94.5	97.7	100.9	101.1	103.2	99.9	102.8	99.6	100.1	102.8	100.5	100.3	101.2	97.3	96.1555	93.6146	96.7376	101.014	99.5219	103.298	100.322	103.106	99.2913	100.038	102.634	98.7087	103.036	103.403	98.12	95.5026	101.278	100.906	100.46	101.52	0.0847076	0.0794029	0.0730136	0.0881471	0.0166521	0.0221811	0.0297515	0.0369823	1.77853	1.65402	1.52649	1.43201
Q9Y6D6	ARFGEF1	Brefeldin A-inhibited guanine nucleotide-exchange protein 1	99.9	101	95.2	98.3	107.2	101.1	97	102.2	100.1	100.8	103.6	98.9	97.5	96.3	100.6	99.2349	100.054	94.2623	98.411	105.527	101.196	97.4093	102.504	99.7898	100.737	103.433	97.1372	100.16	98.3962	101.448	97.8503	101.711	99.901	100.436	100.001	0.0558304	0.029923	0.0376269	0.0313697	0.232946	0.428937	0.371148	0.345715	0.632746	0.367606	0.430452	0.461282
P51812	RPS6KA3	Ribosomal protein S6 kinase alpha-3	97.8	99.5	98.7	96.2	101.5	96.9	98.7	102.9	100.9	98.4	99.8	105.2	103.2	99.8	101.3	97.1489	98.5678	97.7278	96.3086	99.9156	96.992	99.1165	103.206	100.587	98.339	99.6391	103.325	106.015	101.972	102.154	97.8148	97.7387	100.97	100.434	103.38	-0.00112259	0.0458008	0.0381278	0.0798382	0.9517	0.067169	0.166077	0.0157413	0.0214999	1.17283	0.779691	1.80296
Q9H0B6	KLC2	Kinesin light chain 2	102.9	101.4	104	103.2	101.1	105.5	97.3	99.6	100.7	100	102.8	97.8	101.6	94.9	90.8	102.215	100.45	102.976	103.317	99.5219	105.6	97.7106	99.8962	100.388	99.938	102.634	96.0568	104.371	96.9658	91.5652	101.88	102.813	99.3316	99.543	97.6342	0.0131472	-0.036549	-0.0334809	-0.0614152	0.653197	0.0836889	0.317957	0.324913	0.184956	1.07733	0.497632	0.488234
P42166	TMPO	Lamina-associated polypeptide 2, isoform alpha	101.7	99.9	101.9	96.3	96.5	96.8	89.1	94.4	98.1	95.1	99	101.2	109.2	108.5	113.7	101.023	98.964	100.896	96.4087	94.9937	96.8919	89.476	94.6807	97.796	95.041	98.8404	99.3962	112.179	110.862	114.658	100.294	96.0981	93.9842	97.7592	112.566	-0.0616615	-0.0937505	-0.0369364	0.166534	0.0087258	0.066245	0.171119	0.000696104	2.05919	1.17885	0.766702	3.15733
P51532	SMARCA4	Transcription activator BRG1	107.4	106.3	106.6	94.8	107.7	99.6	84.4	82.8	98.8	97.2	86.1	111.5	105.7	103.8	109.9	106.685	105.304	105.55	94.907	106.019	99.6945	84.7561	83.0462	98.4938	97.1397	85.9612	109.513	108.583	106.06	110.826	105.846	100.207	88.7654	97.5378	108.49	-0.0789909	-0.253902	-0.117937	0.0355864	0.157309	0.0253413	0.289758	0.14051	0.803248	1.59617	0.537964	0.852293
P60842	EIF4A1	Eukaryotic initiation factor 4A-I	103.2	102.4	100.8	97.8	103.5	101.4	100.6	100.8	101.1	100.4	100.4	100.6	94.8	95.9	95.3	102.513	101.441	99.8071	97.9104	101.884	101.496	101.024	101.1	100.787	100.338	100.238	98.8069	97.386	97.9875	96.1031	101.254	100.43	100.97	99.7943	97.1589	-0.0117771	-0.00404121	-0.0209436	-0.0595544	0.609948	0.738803	0.191397	0.013145	0.214707	0.131471	0.718064	1.88124
Q9BSJ2	TUBGCP2	Gamma-tubulin complex component 2	103	99	99.5	101	103.2	100.8	98.6	104.4	101.6	101.8	102.4	103.5	94.7	95.4	92.2	102.314	98.0725	98.5199	101.114	101.589	100.896	99.016	104.71	101.285	101.737	102.235	101.655	97.2833	97.4767	92.977	99.6355	101.2	101.671	101.876	95.9123	0.0224711	0.0291695	0.0320772	-0.0549444	0.314533	0.394088	0.174301	0.134959	0.502334	0.404407	0.758701	0.869797
P08195	SLC3A2	4F2 cell-surface antigen heavy chain	93.6	96.5	92.4	90.7	101.9	91	92.2	95.4	93.9	92.9	93.3	98.2	118.9	121.6	127.6	92.9768	95.5959	91.4898	90.8024	100.309	91.0864	92.589	95.6837	93.609	92.8424	93.1496	96.4497	122.143	124.247	128.675	93.3542	94.066	93.9606	94.1472	125.022	0.0109593	0.00934093	0.0122038	0.421394	0.8419	0.707885	0.658798	0.000152735	0.0747396	0.150037	0.181248	3.81606
Q14157	UBAP2L	Ubiquitin-associated protein 2-like	105.8	100.5	107.6	124.4	79.9	120.1	110.7	89.6	93.7	104.6	96.2	106.2	98	76.1	73.4	105.096	99.5584	106.54	124.54	78.6528	120.214	111.167	89.8664	93.4096	104.535	96.0449	104.307	100.673	77.7565	74.0186	103.731	107.802	98.1477	101.629	84.1495	0.055537	-0.0798256	-0.0295395	-0.301826	0.796649	0.465247	0.581579	0.0850577	0.0987329	0.332316	0.235391	1.07029
Q8WWM7	ATXN2L	Ataxin-2-like protein	118	107.6	102.8	94.6	124	95	106.4	86.5	105.3	84.8	105.3	75.4	96.2	113.9	93.1	117.214	106.592	101.787	94.7068	122.064	95.0902	106.849	86.7572	104.974	84.7474	105.13	74.0561	98.8242	116.379	93.8846	108.531	103.954	99.5266	87.9779	103.029	-0.0621678	-0.124956	-0.302897	-0.0750543	0.675025	0.316006	0.113902	0.53935	0.17068	0.500304	0.94347	0.268129
P55884	EIF3B	Eukaryotic translation initiation factor 3 subunit B	101.6	101.1	102.8	103.9	95.2	105.8	102.6	99.9	100.3	102.1	102.7	98.3	99.1	94.5	92	100.924	100.153	101.787	104.017	93.7139	105.9	103.033	100.197	99.9892	102.037	102.534	96.5479	101.803	96.5571	92.7753	100.955	101.211	101.073	100.373	97.0452	0.00365332	0.00169206	-0.00833506	-0.0569773	0.949749	0.918636	0.78307	0.21556	0.022391	0.0368564	0.106199	0.666433
P31939	ATIC	Bifunctional purine biosynthesis protein PURH	98.4	99.8	99.5	95.3	101.4	99.5	99.4	104	99.8	99.1	103	98.7	100.2	102.6	98.1	97.7449	98.865	98.5199	95.4076	99.8172	99.5944	99.8194	104.309	99.4907	99.0385	102.834	96.9408	102.933	104.833	98.9267	98.3766	98.2731	101.206	99.6044	102.231	-0.00151886	0.0409147	0.0178949	0.0554479	0.947309	0.149559	0.522956	0.0952619	0.0235083	0.825186	0.281535	1.02108
O43592	XPOT	Exportin-T	97.9	98.8	102.4	102.3	98.2	100.1	99.2	101.7	100.6	102	102	103	99.1	97.5	94.9	97.2482	97.8743	101.391	102.415	96.6671	100.195	99.6186	102.002	100.288	101.937	101.836	101.164	101.803	99.6224	95.6997	98.838	99.7592	100.636	101.645	99.0418	0.0133848	0.0260153	0.040409	0.00297245	0.685308	0.288839	0.099104	0.93071	0.164114	0.539344	1.00391	0.0311854
Q86XP3	DDX42	ATP-dependent RNA helicase DDX42	113.4	109.2	113.5	105.5	93.7	105.5	103.6	94.3	96	102.4	93.9	90.6	101.7	90.8	86.8	112.645	108.177	112.382	105.619	92.2374	105.6	104.037	94.5804	95.7025	102.336	93.7486	88.9851	104.474	92.7765	87.5315	111.068	101.152	98.1067	95.0234	94.9274	-0.134915	-0.179019	-0.225088	-0.226546	0.101824	0.0174049	0.0182838	0.0363502	0.992148	1.75933	1.73793	1.43949
P40939	HADHA	Trifunctional enzyme subunit alpha, mitochondrial	92	94.1	95.5	101.1	98.5	100.7	101.1	103.3	102	101.3	103.7	102.2	101.6	102.8	99.9	91.3875	93.2184	94.5593	101.214	96.9624	100.796	101.527	103.607	101.684	101.237	103.533	100.378	104.371	105.038	100.742	93.055	99.6574	102.273	101.716	103.384	0.0988922	0.136263	0.128392	0.151852	0.0156487	0.00125802	0.00275876	0.00310968	1.80552	2.90031	2.55929	2.50728
P15170-3	GSP	Isoform 3 of Eukaryotic peptide chain release factor GTP-binding subunit ERF3A	102.7	103	101.2	101.5	103.2	99.7	104.3	102.2	100.8	102.7	97.8	99	93.7	90.5	95.1	102.016	102.035	100.203	101.615	101.589	99.7946	104.74	102.504	100.488	102.636	97.6423	97.2354	96.256	92.47	95.9014	101.418	100.999	102.577	99.1714	94.8758	-0.00596843	0.0163947	-0.0323201	-0.0962034	0.650198	0.445223	0.289032	0.00839509	0.186954	0.351422	0.539054	2.07597
Q13464	ROCK1	Rho-associated protein kinase 1	91.7	98.7	96.7	109.8	102	103	96.7	105.7	99.8	105.6	98	102	99	98.8	98.9	91.0895	97.7753	95.7475	109.924	100.408	103.098	97.108	106.014	99.4907	105.535	97.842	100.182	101.701	100.951	99.7334	94.8707	104.477	100.871	101.186	100.795	0.139143	0.0884766	0.0929768	0.0873875	0.0498165	0.14474	0.104419	0.0452359	1.30263	0.839411	0.981222	1.34452
P36776	LONP1	Lon protease homolog, mitochondrial	95.7	95.9	98.8	99.8	91.6	98.3	100	102.8	99.7	101.2	99.4	94.8	108.4	109.5	104.5	95.0628	95.0015	97.8268	99.9127	90.1701	98.3933	100.422	103.106	99.391	101.137	99.2398	93.1103	111.357	111.884	105.381	95.9637	96.1587	100.973	97.8291	109.54	0.0029284	0.0734071	0.0277746	0.190902	0.953852	0.025777	0.512022	0.00401817	0.0205191	1.58877	0.290711	2.39597
Q9UIQ6	LNPEP	Leucyl-cystinyl aminopeptidase	100	103.1	96.6	96	101.1	97.8	96	97.9	97.5	96.1	103.2	100.7	105.8	105	103.6	99.3342	102.134	95.6485	96.1084	99.5219	97.8928	96.4051	98.1911	97.1979	96.0404	103.034	98.9051	108.686	107.286	104.473	99.0389	97.841	97.2647	99.3264	106.815	-0.0175561	-0.0260794	0.00418156	0.109046	0.602395	0.413885	0.922206	0.0259043	0.220118	0.38312	0.0351718	1.58663
P48147	PREP	Prolyl endopeptidase	101.6	99.6	102.6	103.9	103.5	97.6	100.6	103.6	104.4	100.6	102.6	101	94.9	93.6	92.7	100.924	98.6668	101.589	104.017	101.884	97.6926	101.024	103.908	104.076	100.538	102.435	99.1998	97.4887	95.6375	93.4812	100.393	101.198	103.003	100.724	95.5358	0.0115199	0.0370241	0.00474504	-0.0715489	0.715608	0.120796	0.810225	0.0290042	0.145325	0.917946	0.0913946	1.53754
O43847	NRDC	Nardilysin	102.3	104.1	102.7	96.7	104.4	97.8	99	103.3	100.6	97.3	104.1	100.8	92.9	97.5	96.5	101.619	103.125	101.688	96.8092	102.77	97.8928	99.4177	103.607	100.288	97.2397	103.932	99.0033	95.4342	99.6224	97.3132	102.144	99.1574	101.104	100.058	97.4566	-0.0428113	-0.0147587	-0.0297621	-0.0677726	0.190687	0.489458	0.369005	0.023025	0.719679	0.310285	0.432968	1.6378
P26641	EEF1G	Elongation factor 1-gamma	102.5	100.1	105.2	99.5	92.1	100.5	96.9	96.2	95.1	101	101.2	96.6	108.5	104.4	98.5	101.818	99.1622	104.164	99.6123	90.6623	100.595	97.3089	96.4861	94.8053	100.937	101.037	94.8782	111.46	106.673	99.3301	101.714	96.9567	96.2001	98.9508	105.821	-0.069113	-0.0804153	-0.0397419	0.0570978	0.242743	0.0272704	0.330446	0.341992	0.614853	1.56431	0.480899	0.465984
Q9NZB2	FAM120A	Constitutive coactivator of PPAR-gamma-like protein 1	98.2	92.5	76.3	92.2	134	84.3	98.2	94.1	93.6	87.9	91.5	118.9	97.4	115.6	136.6	97.5462	91.6334	75.5484	92.3041	131.908	84.38	98.6144	94.3798	93.3099	87.8455	91.3525	116.781	100.057	118.116	137.751	88.2427	102.864	95.4347	98.6596	118.641	0.221192	0.113038	0.160983	0.42706	0.415251	0.347914	0.406469	0.0751048	0.38169	0.458528	0.390973	1.12433
Q9NSE4	IARS2	Isoleucine--tRNA ligase, mitochondrial	94.6	96.4	99.5	102.2	97.6	100.3	101	104.8	101.4	100.4	101.5	100.1	103.3	102.9	95.9	93.9702	95.4968	98.5199	102.315	96.0765	100.395	101.426	105.112	101.086	100.338	101.336	98.3158	106.118	105.14	96.7082	95.9956	99.5957	102.541	99.9966	102.655	0.0531145	0.0951629	0.0589109	0.0967678	0.189224	0.0243467	0.0672999	0.111568	0.723023	1.61356	1.17199	0.952461
Q96QK1	VPS35	Vacuolar protein sorting-associated protein 35	100.6	101.1	100.7	101.5	99.1	100.6	100.5	102.9	100.7	99.9	101.7	101.5	97.2	99.1	92.5	99.9302	100.153	99.7081	101.615	97.5531	100.695	100.924	103.206	100.388	99.838	101.536	99.6909	99.8515	101.257	93.2795	99.9304	99.9544	101.506	100.355	98.1294	0.000346664	0.0225699	0.00611729	-0.0262377	0.985432	0.145575	0.521989	0.50502	0.00637313	0.836913	0.282338	0.296692
Q6PD62	CTR9	RNA polymerase-associated protein CTR9 homolog	107.9	103.9	111.2	97.1	99.6	105.5	93.9	91.8	101.1	99.1	95.3	104.2	104.4	95.1	89.9	107.182	102.927	110.105	97.2096	98.0453	105.6	94.2962	92.073	100.787	99.0385	95.1464	102.343	107.248	97.1701	90.6576	106.738	100.285	95.7186	98.8425	98.3585	-0.0899627	-0.157197	-0.110864	-0.117946	0.129376	0.0300447	0.0551387	0.186163	0.888147	1.52223	1.25854	0.730107
Q15751	HERC1	Probable E3 ubiquitin-protein ligase HERC1	97.5	99.9	100.4	101.5	101.7	95.1	99.2	107	101.1	111	105.6	102.2	91.9	89.2	97.4	96.8509	98.964	99.411	101.615	100.112	95.1902	99.6186	107.318	100.787	110.931	105.43	100.378	94.4069	91.1417	98.2208	98.4086	98.9724	102.574	105.58	94.5898	0.00824187	0.059815	0.101477	-0.0571004	0.801119	0.173978	0.084965	0.156539	0.096303	0.759506	1.07076	0.805377
Q8N163	CCAR2	Cell cycle and apoptosis regulator protein 2	103.1	101.9	107.5	107.6	88.6	106.7	99.3	98.5	102.3	104.2	101.1	99.2	102.6	90.2	86.8	102.414	100.945	106.441	107.721	87.217	106.801	99.719	98.7929	101.983	104.135	100.937	97.4319	105.399	92.1635	87.5315	103.267	100.58	100.165	100.835	95.0312	-0.0380324	-0.0439966	-0.0343816	-0.119901	0.716277	0.177287	0.392387	0.215342	0.144919	0.751323	0.406286	0.666872
O00469-2	PLO	Isoform 2 of Procollagen-lysine,2-oxoglutarate 5-dioxygenase 2	87.2	86.5	83.5	82	88.8	82	85.5	89.8	89.2	85.7	86.5	92.1	147.6	153.6	160.9	86.6194	85.6896	82.6775	82.0926	87.4139	82.0778	85.8608	90.067	88.9236	85.6468	86.3606	90.4584	151.626	156.944	162.256	84.9955	83.8614	88.2838	87.4886	156.942	-0.0193794	0.054762	0.0417086	0.884772	0.623859	0.130087	0.26262	2.59074e-05	0.204914	0.885767	0.580672	4.58658
Q8TCS8	PNPT1	Polyribonucleotide nucleotidyltransferase 1, mitochondrial	102.6	103.8	103.4	96.6	100.4	97.4	98.6	99.9	99.3	99.4	99.9	102.5	97.4	98.3	100.8	101.917	102.827	102.381	96.7091	98.8328	97.4924	99.016	100.197	98.9923	99.3384	99.7389	100.673	100.057	100.44	101.649	102.375	97.6781	99.4018	99.9168	100.715	-0.0677607	-0.0425238	-0.0350687	-0.0235834	0.00222228	0.00336645	0.00661685	0.0386529	2.6532	2.47283	2.17935	1.41282
O14802	POLR3A	DNA-directed RNA polymerase III subunit RPC1	100.1	103.2	97.1	93.8	129.2	95.6	93.2	100.9	100.4	97.3	99.7	113.3	86.1	93	103.4	99.4335	102.233	96.1435	93.9059	127.183	95.6907	93.5933	101.2	100.089	97.2397	99.5393	111.281	88.4487	95.0244	104.271	99.2701	105.593	98.2941	102.686	95.9148	0.0890874	-0.0142546	0.0488157	-0.049605	0.59456	0.757651	0.506749	0.53232	0.225804	0.120531	0.295207	0.273827
Q13618	CUL3	Cullin-3	102.5	101.4	103.5	103.2	98.9	99.8	98.6	103.1	99.4	102.6	104.4	100.8	93.9	93.8	91.7	101.818	100.45	102.48	103.317	97.3562	99.8947	99.016	103.407	99.092	102.536	104.232	99.0033	96.4614	95.8418	92.4728	101.583	100.189	100.505	101.924	94.9254	-0.0199284	-0.0153892	0.00483653	-0.0977891	0.488209	0.529957	0.846495	0.0084095	0.311394	0.275759	0.0723754	2.07523
P23588	EIF4B	Eukaryotic translation initiation factor 4B	108.3	100.8	104.4	102.5	96.4	99.9	99.1	92.5	94.4	98.7	95.7	94.6	100.9	99	113.3	107.579	99.8556	103.372	102.616	94.8952	99.9948	99.5181	92.7751	94.1075	98.6388	95.5457	92.9138	103.652	101.155	114.255	103.602	99.1686	95.4669	95.6994	106.354	-0.0630977	-0.11798	-0.11447	0.0378226	0.235901	0.0554032	0.0466793	0.581456	0.627269	1.25647	1.33088	0.235483
P32004-2	L1C	Isoform 2 of Neural cell adhesion molecule L1	100.5	102	105.7	103.3	102.1	100.8	104.1	104.6	107.2	105.4	102.2	100.7	85.2	92.6	84.8	99.8309	101.044	104.659	103.417	100.506	100.896	104.539	104.911	106.868	105.335	102.035	98.9051	87.5241	94.6157	85.5146	101.845	101.606	105.439	102.092	89.2182	-0.00338268	0.0500428	0.00349434	-0.190962	0.895995	0.0907104	0.92154	0.0154827	0.0476942	1.04234	0.0354856	1.81015
Q8NI27	THOC2	THO complex subunit 2	110.5	112.9	119.8	105.1	97.7	108.4	83.9	71.9	94.3	95.2	84.4	117.1	99.6	99.4	100.4	109.764	111.842	118.62	105.219	96.1749	108.503	84.254	72.1138	94.0078	95.141	84.2639	115.013	102.317	101.564	101.246	113.409	103.299	83.4585	98.1392	101.709	-0.134709	-0.442402	-0.208631	-0.157087	0.0905885	0.0120904	0.179273	0.0122014	1.04293	1.91756	0.746484	1.91359
P62191	PSMC1	26S proteasome regulatory subunit 4	99.4	101.9	102.5	100.8	103.3	100.7	100.1	101.8	103.1	99.7	101.4	97.5	95.3	94.6	97.3	98.7382	100.945	101.49	100.914	101.688	100.796	100.522	102.103	102.78	99.6382	101.237	95.7622	97.8996	96.6592	98.12	100.391	101.132	101.802	98.8789	97.5596	0.0106097	0.0201299	-0.0218986	-0.041278	0.450318	0.259672	0.455048	0.041519	0.34648	0.585576	0.341943	1.38175
Q32MZ4-3	LRRFI	Isoform 3 of Leucine-rich repeat flightless-interacting protein 1	91.5	94.1	99.3	102.5	89.5	100.1	98.9	100.5	95.2	102.7	98.5	95.8	106.8	105.2	116.3	90.8908	93.2184	98.3219	102.616	88.1029	100.195	99.3173	100.799	94.905	102.636	98.3412	94.0925	109.713	107.49	117.28	94.1437	96.9712	98.3404	98.3567	111.494	0.0426923	0.0629196	0.0631584	0.244036	0.601703	0.210848	0.27097	0.00927	0.220618	0.676031	0.567079	2.03292
Q9P265	DIP2B	Disco-interacting protein 2 homolog B	97.9	98.8	95.7	94.5	101.9	95.3	98.7	101.1	106.3	104.2	105.8	102.8	96.4	100	100.5	97.2482	97.8743	94.7573	94.6067	100.309	95.3904	99.1165	101.401	105.971	104.135	105.629	100.968	99.0296	102.177	101.347	96.6266	96.7688	102.163	103.577	100.851	0.00212172	0.080374	0.100218	0.0617346	0.947324	0.0679094	0.0141723	0.0343538	0.0235016	1.16807	1.84856	1.46403
Q6PKG0	LARP1	La-related protein 1	93.6	90.5	85.4	103.7	93.5	98.6	113.4	94.2	100.4	102.9	103.9	100.5	103.5	104.6	108.7	92.9768	89.6521	84.5588	103.817	92.0405	98.6936	113.878	94.4801	100.089	102.836	103.732	98.7087	106.323	106.877	109.616	89.0626	98.1837	102.816	101.759	107.605	0.140664	0.207171	0.192267	0.27286	0.0954599	0.0930257	0.0118329	0.00219872	1.02018	1.0314	1.92691	2.65783
Q9Y4E8	USP15	Ubiquitin carboxyl-terminal hydrolase 15	101.6	103.7	104.6	109.9	89	102.9	100	96.8	101.5	102.9	104.5	100.4	97.5	96.3	85.8	100.924	102.728	103.57	110.024	87.6107	102.998	100.422	97.0878	101.185	102.836	104.332	98.6105	100.16	98.3962	86.5231	102.407	100.211	99.5651	101.926	95.0263	-0.0312791	-0.0406056	-0.00679441	-0.107918	0.758259	0.127324	0.810872	0.165174	0.120182	0.895089	0.0910475	0.782059
Q8N3U4-2	STA	Isoform 2 of Cohesin subunit SA-2	103.5	98.6	110	103.2	86.9	105.8	104.6	98.2	97	105.1	105.8	95.6	101.9	94.8	88.1	102.811	97.6762	108.916	103.317	85.5435	105.9	105.041	98.492	96.6994	105.035	105.629	93.896	104.68	96.8636	88.8424	103.135	98.2535	100.078	101.52	96.7952	-0.0699471	-0.0434085	-0.0227621	-0.0915195	0.533722	0.499399	0.763479	0.321548	0.272685	0.301552	0.117203	0.492754
O95782	AP2A1	AP-2 complex subunit alpha-1	93.5	95.9	99.7	102	92.4	102.7	103.3	101.2	100.2	105.2	104.1	101.8	103.8	101.4	94.1	92.8775	95.0015	98.7179	102.115	90.9577	102.797	103.736	101.501	99.8895	105.135	103.932	99.9855	106.632	103.607	94.893	95.5323	98.6234	101.709	103.017	101.711	0.0459416	0.0903834	0.108829	0.0904093	0.502602	0.038801	0.0316241	0.18931	0.298776	1.41116	1.49998	0.722826
P12814	ACTN1	Alpha-actinin-1	99.4	105.2	105.1	95.9	97.1	104	98.1	92.5	97.4	99.8	93.3	100.1	113.8	99	99.3	98.7382	104.214	104.065	96.0083	95.5843	104.099	98.5139	92.7751	97.0982	99.7381	93.1496	98.3158	116.904	101.155	100.137	102.339	98.5637	96.129	97.0678	106.065	-0.0542285	-0.0903131	-0.0762923	0.0515963	0.316946	0.0675251	0.12188	0.550187	0.499015	1.17053	0.914068	0.25949
P17980	PSMC3	26S proteasome regulatory subunit 6A	101.4	99.2	98.3	97.9	109.3	99.1	98.1	102	102	98.6	99.6	102.3	94.2	98.7	99	100.725	98.2706	97.3317	98.0105	107.594	99.194	98.5139	102.303	101.684	98.5388	99.4394	100.477	96.7696	100.848	99.8343	98.7757	101.599	100.834	99.485	99.1508	0.0406644	0.0297496	0.0103218	0.00546787	0.424953	0.25481	0.572753	0.825045	0.371659	0.593784	0.242033	0.0835225
P61978-3	HNRN	Isoform 3 of Heterogeneous nuclear ribonucleoprotein K	99.8	99.4	103	98.7	99.9	101.6	97.3	93.9	98.6	98.1	95.8	99.6	109.5	102.1	104.5	99.1355	98.4687	101.985	98.8114	98.3406	101.696	97.7106	94.1792	98.2944	98.0392	95.6456	97.8247	112.487	104.323	105.381	99.8632	99.6161	96.7281	97.1698	107.397	-0.00357398	-0.0460188	-0.0394453	0.104924	0.87751	0.135076	0.111273	0.0535982	0.0567479	0.86942	0.953611	1.27085
Q9C0C9	UBE2O	(E3-independent) E2 ubiquitin-conjugating enzyme	100.2	102.4	101.5	102.7	97.2	101.4	105.3	103.1	99.3	101.1	105.5	102.1	93.4	96.1	89.4	99.5329	101.441	100.5	102.816	95.6827	101.496	105.744	103.407	98.9923	101.037	105.33	100.28	95.9478	98.1919	90.1534	100.491	99.9983	102.714	102.216	94.7644	-0.00709411	0.0315687	0.0245486	-0.084653	0.83797	0.340151	0.35907	0.0802023	0.0767714	0.468329	0.444821	1.09581
P22234	PAICS	Multifunctional protein ADE2	99.9	99.5	99.5	95.3	103.6	99.2	99	104.3	101.1	99.2	102.7	103.8	97.5	99.6	94.6	99.2349	98.5678	98.5199	95.4076	101.983	99.2941	99.4177	104.61	100.787	99.1385	102.534	101.95	100.16	101.768	95.3972	98.7742	98.8949	101.605	101.208	99.1083	0.00176139	0.0407634	0.0351116	0.0048721	0.952964	0.145885	0.0859974	0.870737	0.0209236	0.835988	1.06551	0.0601128
Q7Z4S6	KIF21A	Kinesin-like protein KIF21A																#VALUE!	#VALUE!	#VALUE!	#VALUE!	#VALUE!	#VALUE!	#VALUE!	#VALUE!	#VALUE!	#VALUE!	#VALUE!	#VALUE!	#VALUE!	#VALUE!	#VALUE!	#VALUE!	#VALUE!	#VALUE!	#VALUE!	#VALUE!	#VALUE!	#VALUE!	#VALUE!	#VALUE!	#VALUE!	#VALUE!	#VALUE!	#VALUE!	#VALUE!	#VALUE!	#VALUE!	#VALUE!
P33993	MCM7	DNA replication licensing factor MCM7	99.7	98.6	97.3	100.5	97.1	102.2	98.8	105	101.5	104.3	105.4	101	93.8	97.9	93.5	99.0362	97.6762	96.3416	100.613	95.5843	102.297	99.2169	105.312	101.185	104.235	105.23	99.1998	96.3587	100.031	94.2879	97.6847	99.4982	101.905	102.888	96.8926	0.026539	0.0610188	0.0748762	-0.0117458	0.448618	0.097297	0.0617579	0.690692	0.348123	1.0119	1.20931	0.160716
Q7Z5K2	WAPL	Wings apart-like protein homolog	92.9	99.6	98.1	101.5	98.4	101.7	101.1	106.2	101.1	98.3	102	102.2	93.8	95.3	104.9	92.2815	98.6668	97.1337	101.615	96.864	101.797	101.527	106.516	100.787	98.239	101.836	100.378	96.3587	97.3745	105.784	96.0273	100.092	102.943	100.151	99.8391	0.0598053	0.100329	0.0606597	0.0561594	0.181001	0.0584881	0.132782	0.343788	0.74232	1.23293	0.87686	0.463709
O00468	AGRN	Agrin	111	70.8	79.8	100.6	122.4	123.9	115.2	109.6	123.7	124.4	106.9	110.7	60.8	72.4	67.8	110.261	70.1367	79.0139	100.714	120.489	124.018	115.686	109.926	123.317	124.323	106.728	108.727	62.4585	73.976	68.3714	86.4705	115.074	116.31	113.259	68.2686	0.412275	0.427689	0.389347	-0.340986	0.113596	0.0796889	0.115814	0.222508	0.944638	1.0986	0.936239	0.652655
Q2NKX8	ERCC6L	DNA excision repair protein ERCC-6-like	105.5	100.7	99.8	97.6	106.3	101.3	103.1	103.8	101.5	103.8	102.9	108.1	84.5	88.2	92.1	104.798	99.7565	98.8169	97.7102	104.641	101.396	103.535	104.109	101.185	103.736	102.734	106.173	86.805	90.1199	92.8761	101.124	101.249	102.943	104.214	89.9337	0.00178663	0.0257254	0.0434325	-0.169187	0.965597	0.427225	0.218478	0.0118786	0.0152042	0.369343	0.660592	1.92523
A0MZ66	SHTN1	Shootin-1	97.6	100.9	107.3	104.7	94.9	105.5	110.1	100.3	101	108.3	103.3	91.5	100.6	89.7	86	96.9502	99.9547	106.243	104.818	93.4186	105.6	110.565	100.598	100.687	108.233	103.133	89.8691	103.344	91.6526	86.7247	101.049	101.279	103.95	100.412	93.9072	0.00327542	0.0408295	-0.00913059	-0.105752	0.964094	0.536354	0.922046	0.273953	0.0158808	0.270548	0.0352474	0.562325
O43149	ZZEF1	Zinc finger ZZ-type and EF-hand domain-containing protein 1	104.4	97	96	99.6	103.9	94.9	103.3	104.5	106.4	93.8	101.6	102	90.1	94.7	106.4	103.705	96.0912	95.0544	99.7124	102.278	94.9901	103.736	104.811	106.07	93.7418	101.436	100.182	92.5578	96.7614	107.297	98.2835	98.9935	104.872	98.4533	98.872	0.0103853	0.0936125	0.00249077	0.00861218	0.847557	0.0789206	0.964849	0.914744	0.071831	1.10281	0.0155408	0.0387003
Q14676	MDC1	Mediator of DNA damage checkpoint protein 1	101.4	109.7	101.4	99.8	104.7	114.3	91.5	88.4	103.1	90.8	80.5	109.9	100.9	102	109.8	100.725	108.672	100.401	99.9127	103.066	114.408	91.8861	88.6629	102.78	90.7437	80.3702	107.941	103.652	104.22	110.725	103.266	105.796	94.4431	93.0183	106.199	0.0349129	-0.128849	-0.150779	0.0404082	0.650034	0.15589	0.293553	0.452764	0.187064	0.807183	0.532314	0.344129
P55265	ADAR	Double-stranded RNA-specific adenosine deaminase	99.5	96.2	90.4	98.5	110.4	103.3	98.3	93.7	94	88	94.9	111.9	90.5	114.4	116.3	98.8375	95.2987	89.5095	98.6112	108.677	103.398	98.7148	93.9786	93.7087	87.9454	94.747	109.905	92.9687	116.89	117.28	94.5486	103.562	95.4674	97.5326	109.046	0.131366	0.0139517	0.0448292	0.205814	0.0862395	0.786194	0.693337	0.162773	1.06429	0.10447	0.159056	0.788419
O00159-3	MYO	Isoform 3 of Unconventional myosin-Ic	85.8	91.5	90.6	94.3	95.8	95.7	113	106.5	107.6	105.4	102.2	103.7	106.1	103.5	96.9	85.2288	90.6427	89.7076	94.4065	94.3046	95.7908	113.477	106.817	107.267	105.335	102.035	101.852	108.994	105.753	97.7166	88.5263	94.834	109.187	103.074	104.155	0.0992967	0.302618	0.219499	0.234548	0.0221813	0.00161632	0.00196275	0.0140026	1.65401	2.79147	2.70713	1.85379
O60343	TBC1D4	TBC1 domain family member 4	98.6	104.3	100.5	102.3	101.7	105.8	103.3	107.4	102.6	101.9	102.1	102.2	93.2	88.5	84.5	97.9435	103.323	99.51	102.415	100.112	105.9	103.736	107.719	102.282	101.837	101.935	100.378	95.7424	90.4265	85.2121	100.259	102.809	104.579	101.384	90.4603	0.0362442	0.0608657	0.0160945	-0.148372	0.333291	0.130863	0.538651	0.0462378	0.477176	0.883183	0.268692	1.335
Q9Y4B6	DCAF1	DDB1- and CUL4-associated factor 1	101.8	103.5	106	98.6	104.9	103.3	92.5	97.5	98.8	101.8	98.9	102.6	93.5	96.8	98.9	101.122	102.53	104.956	98.7113	103.263	103.398	92.8903	97.7899	98.4938	101.737	98.7406	100.771	96.0505	98.9071	99.7334	102.869	101.791	96.3913	100.416	98.2304	-0.0152101	-0.0938392	-0.0348224	-0.0665737	0.601272	0.0361241	0.160456	0.0426005	0.220929	1.4422	0.794644	1.37059
O94906	PRPF6	Pre-mRNA-processing factor 6	109.4	105.3	109.4	101.6	103.1	106.5	83.8	75.1	102.5	92.8	83.3	104	117.2	101.9	105.9	108.672	104.313	108.322	101.715	101.491	106.601	84.1536	75.3233	102.182	92.7424	83.1657	102.146	120.397	104.118	106.792	107.102	103.269	87.2198	92.6848	110.436	-0.0525875	-0.296265	-0.208587	0.044217	0.152897	0.0684179	0.0633323	0.558573	0.8156	1.16483	1.19837	0.25292
Q9NS87	KIF15	Kinesin-like protein KIF15	105.7	106.8	108.5	105.2	95	101.4	98.5	99.9	102.1	104.4	100.6	101.1	90.6	91.7	87.8	104.996	105.799	107.431	105.319	93.5171	101.496	98.9156	100.197	101.784	104.335	100.438	99.298	93.0714	93.6961	88.5399	106.076	100.111	100.299	101.357	91.7692	-0.0834972	-0.0807895	-0.0656472	-0.209012	0.168166	0.00620837	0.0487857	0.00128841	0.774261	2.20702	1.31171	2.88995
Q15643	TRIP11	Thyroid receptor-interacting protein 11	97.9	100.4	95.2	106.1	96	104.2	100.3	113.6	102.8	104	113.1	100.9	86.4	92.8	90.5	97.2482	99.4593	94.2623	106.22	94.5015	104.299	100.723	113.938	102.481	103.935	112.918	99.1016	88.7569	94.8201	91.2627	96.9899	101.673	105.714	105.318	91.6132	0.0680351	0.124262	0.118848	-0.0822796	0.299098	0.118925	0.126053	0.0809572	0.524186	0.924725	0.899446	1.09174
P13674-2	P4H	Isoform 2 of Prolyl 4-hydroxylase subunit alpha-1	86.1	83.5	83.9	90	90.4	88.2	94.4	93.2	91.5	91.3	94.4	94	139.5	141.9	137	85.5268	82.7177	83.0736	90.1016	88.9889	88.2837	94.7983	93.4771	91.2164	91.2434	94.2478	92.3245	143.305	144.989	138.155	83.7727	89.1247	93.164	92.6052	142.15	0.0893462	0.153292	0.144614	0.762858	0.00652089	0.00236263	0.00208885	1.28215e-05	2.18569	2.6266	2.68009	4.89206
Q5T5Y3	CAMSAP1	Calmodulin-regulated spectrin-associated protein 1	100.9	97.4	99.4	106.2	100	98.2	101.2	94.6	95.2	99.4	103.5	104.7	96.6	104.2	103.7	100.228	96.4875	98.4209	106.32	98.439	98.2932	101.627	94.8813	94.905	99.3384	103.333	102.834	99.2351	106.468	104.574	98.3789	101.017	97.1378	101.835	103.426	0.0381832	-0.0183159	0.0498149	0.0721752	0.408915	0.644469	0.105329	0.105357	0.388367	0.190798	0.977451	0.977337
Q14669	TRIP12	E3 ubiquitin-protein ligase TRIP12	94.9	113.3	96.3	93.7	106.9	104.9	87.1	115.4	106.8	96.3	100.3	111.7	86	92.4	92.7	94.2682	112.238	95.3514	93.8058	105.231	105	87.4675	115.743	106.469	96.2403	100.138	109.709	88.3459	94.4114	93.4812	100.619	101.346	103.227	102.029	92.0795	0.0103749	0.0369065	0.0200744	-0.127956	0.92162	0.810024	0.851483	0.235125	0.0354482	0.0915019	0.0698238	0.628702
Q14573	ITPR3	Inositol 1,4,5-trisphosphate receptor type 3	98.1	96.9	99	97	107.1	104.8	97.2	105.7	104.1	102.5	100.1	100.7	94.1	97.5	94.4	97.4469	95.9921	98.0248	97.1095	105.428	104.899	97.6101	106.014	103.777	102.436	99.9386	98.9051	96.6669	99.6224	95.1955	97.1546	102.479	102.467	100.427	97.1616	0.0769747	0.076809	0.0477889	0.000103861	0.12556	0.109015	0.0538738	0.996345	0.901147	0.962513	1.26862	0.00159026
P45974	USP5	Ubiquitin carboxyl-terminal hydrolase 5	103.7	104.3	102.9	99	104.6	99.1	102.3	104.4	102.3	100.9	101.9	98.2	94.9	94.2	89.1	103.01	103.323	101.886	99.1118	102.967	99.194	102.732	104.71	101.983	100.837	101.736	96.4497	97.4887	96.2505	89.8509	102.74	100.424	103.142	99.6743	94.53	-0.0328833	0.0056353	-0.0436992	-0.120147	0.160135	0.685608	0.143953	0.026995	0.795513	0.163924	0.841779	1.56872
Q8NEY1	NAV1	Neuron navigator 1																#VALUE!	#VALUE!	#VALUE!	#VALUE!	#VALUE!	#VALUE!	#VALUE!	#VALUE!	#VALUE!	#VALUE!	#VALUE!	#VALUE!	#VALUE!	#VALUE!	#VALUE!	#VALUE!	#VALUE!	#VALUE!	#VALUE!	#VALUE!	#VALUE!	#VALUE!	#VALUE!	#VALUE!	#VALUE!	#VALUE!	#VALUE!	#VALUE!	#VALUE!	#VALUE!	#VALUE!	#VALUE!
Q9H2M9	RAB3GAP2	Rab3 GTPase-activating protein non-catalytic subunit	101.4	98.2	98.8	101.3	102.6	100.6	101.2	103.8	104.2	102.5	101.2	99.4	96.7	92.6	94.7	100.725	97.28	97.8268	101.414	100.998	100.695	101.627	104.109	103.877	102.436	101.037	97.6283	99.3378	94.6157	95.4981	98.6105	101.036	103.204	100.367	96.4839	0.0350568	0.0656886	0.0254739	-0.0314543	0.0898819	0.025962	0.380434	0.303092	1.04633	1.58566	0.419721	0.518426
P00338	LDHA	L-lactate dehydrogenase A chain	97.6	98.3	97.5	97.4	97.6	97.3	98.9	99.3	99	98.4	99.2	95.7	109.1	109.2	104.5	96.9502	97.379	96.5396	97.51	96.0765	97.3923	99.3173	99.5953	98.6932	98.339	99.0401	93.9942	112.076	111.577	105.381	96.9563	96.9929	99.2019	97.1244	109.678	0.000545351	0.033034	0.00250003	0.177867	0.94713	0.00337803	0.92119	0.00420526	0.0235905	2.47134	0.0356506	2.37621
Q9H4M9	EHD1	EH domain-containing protein 1	105.3	104.9	103.8	99.3	102.7	100	98.5	101.3	98.5	101.9	102.5	104.6	92.2	95.3	89.2	104.599	103.917	102.778	99.4121	101.097	100.095	98.9156	101.601	98.1948	101.837	102.335	102.736	94.7151	97.3745	89.9517	103.765	100.201	99.5705	102.302	94.0138	-0.0504125	-0.0595229	-0.0204738	-0.14237	0.00785289	0.0227386	0.0687989	0.0120421	2.10497	1.64324	1.16242	1.9193
Q8IUD2	ERC1	ELKS/Rab6-interacting/CAST family member 1	99.9	107.9	104.5	96.1	115.5	102.9	97.2	103.1	97.4	97.8	90.9	102.6	91.8	97.1	101.6	99.2349	106.889	103.471	96.2085	113.697	102.998	97.6101	103.407	97.0982	97.7393	90.7535	100.771	94.3042	99.2137	102.456	103.198	104.301	99.3716	96.4214	98.658	0.0153362	-0.0545119	-0.0979932	-0.0649097	0.852202	0.271002	0.141057	0.234081	0.0694575	0.567027	0.850605	0.630633
P29692-2	EEF	Isoform 2 of Elongation factor 1-delta	103.9	96.7	95.3	94.9	94.4	97.9	98.3	94.8	96.5	99.6	98.8	96.6	107.2	106.4	116.8	103.208	95.794	94.3613	95.0071	92.9264	97.9929	98.7148	95.0819	96.201	99.5382	98.6407	94.8782	110.124	108.716	117.784	97.7878	95.3088	96.6659	97.6857	112.208	-0.0370453	-0.0166484	-0.00150748	0.198451	0.470152	0.722549	0.975225	0.021426	0.327761	0.141133	0.010895	1.66906
Q05682	CALD1	Caldesmon	103.4	101.8	99.1	94.6	100.7	94.2	94.1	99.1	98.2	95.4	94.7	98.2	100.9	101.8	123.7	102.712	100.846	98.1238	94.7068	99.1281	94.2894	94.4971	99.3947	97.8957	95.3408	94.5473	96.4497	103.652	104.016	124.742	100.561	96.0414	97.2625	95.4459	110.804	-0.0663356	-0.0481092	-0.0753085	0.13994	0.0913385	0.169096	0.023853	0.222384	1.03935	0.771867	1.62246	0.652896
P08243	ASNS	Asparagine synthetase [glutamine-hydrolyzing]	85.6	84.7	84.7	88.8	88.5	86.2	90.5	95	92.4	89.9	94	89.1	146.5	145.8	136	85.0301	83.9064	83.8657	88.9002	87.1185	86.2818	90.8819	95.2825	92.1137	89.8442	93.8485	87.5119	150.496	148.974	137.146	84.2674	87.4335	92.7593	90.4015	145.539	0.053212	0.138518	0.101373	0.788356	0.0212734	0.00339994	0.0314685	0.00013287	1.67216	2.46853	1.50212	3.87657
Q15459	SF3A1	Splicing factor 3A subunit 1	106.1	109.9	110.4	104.3	96	105.7	96.6	92.6	99.2	99.1	95.4	97.3	107	93.4	88.3	105.394	108.87	109.313	104.418	94.5015	105.8	97.0076	92.8754	98.8926	99.0385	95.2462	95.5657	109.919	95.4331	89.0441	107.859	101.573	96.2585	96.6168	98.132	-0.0866248	-0.164158	-0.158798	-0.136348	0.170601	0.00586705	0.00292416	0.197389	0.768019	2.23158	2.534	0.704678
P00966	ASS1	Argininosuccinate synthase	95.6	95.9	100.6	102.9	99.7	100.6	102	101	99.7	97.7	101.3	97.3	106	101.8	99.8	94.9635	95.0015	99.6091	103.016	98.1437	100.695	102.43	101.3	99.391	97.6394	101.137	95.5657	108.892	104.016	100.641	96.5247	100.618	101.041	98.1139	104.516	0.0599249	0.065965	0.0235601	0.114756	0.121426	0.0640945	0.517327	0.0485351	0.915689	1.19318	0.286235	1.31394
P31040	SDHA	Succinate dehydrogenase [ubiquinone] flavoprotein subunit, mitochondrial	96.7	98.3	97.4	96.5	104.8	99.6	104.6	109.4	106.4	100.2	99.8	107.5	91.5	95.9	93.9	96.0562	97.379	96.4406	96.6089	103.164	99.6945	105.041	109.725	106.07	100.138	99.6391	105.584	93.996	97.9875	94.6913	96.6253	99.8225	106.946	101.787	95.5583	0.0469649	0.146405	0.0750804	-0.0160195	0.173589	0.00219312	0.056677	0.455393	0.760479	2.65894	1.24659	0.341613
P11413	G6PD	Glucose-6-phosphate 1-dehydrogenase	104.4	101.3	98.5	97.7	110.6	99.2	102.7	102.9	103.2	96	95.7	96.8	96.4	99.9	104.1	103.705	100.351	97.5297	97.8103	108.874	99.2941	103.133	103.206	102.88	95.9405	95.5457	95.0746	99.0296	102.075	104.977	100.529	101.993	103.073	95.5203	102.027	0.0208605	0.0360639	-0.0737261	0.0213486	0.726372	0.227677	0.0498781	0.577762	0.138841	0.64268	1.30209	0.238251
P49915	GMPS	GMP synthase [glutamine-hydrolyzing]	104	104.2	104.5	104.8	95	102.1	101.2	102.9	100.4	103.2	104.8	99.2	95.6	91.1	87.8	103.308	103.224	103.471	104.918	93.5171	102.197	101.627	103.206	100.089	103.136	104.631	97.4319	98.2078	93.0831	88.5399	103.334	100.211	101.641	101.733	93.2769	-0.0442775	-0.0238378	-0.0225276	-0.147723	0.415098	0.133939	0.506108	0.0227551	0.381849	0.873092	0.295757	1.64292
A0AVT1	UBA6	Ubiquitin-like modifier-activating enzyme 6	94.6	97	94.4	99.1	109.2	98.2	98.8	98.8	98.9	98.2	100.5	102.7	101.6	104.4	103.8	93.9702	96.0912	93.4701	99.2119	107.495	98.2932	99.2169	99.0938	98.5935	98.1391	100.338	100.869	104.371	106.673	104.675	94.5105	101.667	98.9681	99.7822	105.24	0.105302	0.0664884	0.0783076	0.155131	0.0778132	0.00569843	0.0104388	0.000576612	1.10895	2.24424	1.98135	3.23912
P40763	STAT3	Signal transducer and activator of transcription 3	103.9	104.4	111.4	107.1	95.3	103.9	103.9	100.1	97.9	102.5	104.6	96.7	91.5	89.8	86	103.208	103.422	110.303	107.221	93.8124	103.999	104.338	100.398	97.5966	102.436	104.431	94.9764	93.996	91.7548	86.7247	105.644	101.677	100.778	100.615	90.8252	-0.0552168	-0.06804	-0.0703728	-0.218051	0.442991	0.184865	0.245892	0.00948777	0.353605	0.733145	0.609255	2.02284
O75122-3	CLAS	Isoform 3 of CLIP-associating protein 2	100.1	98.6	96.8	97	101.1	100.2	98.6	104.9	95.7	104	100.1	96.8	103.2	104	100.9	99.4335	97.6762	95.8465	97.1095	99.5219	100.295	99.016	105.212	95.4034	103.935	99.9386	95.0746	106.015	106.264	101.75	97.6521	98.9755	99.8771	99.6496	104.676	0.0194204	0.0325036	0.029213	0.100214	0.401578	0.505511	0.509776	0.0173108	0.39623	0.29627	0.29262	1.76168
P00505	GOT2	Aspartate aminotransferase, mitochondrial	98.6	99	102.8	108	94.3	105.8	101.9	104.9	97.3	104.3	106.3	94.2	100.2	96.8	85.5	97.9435	98.0725	101.787	108.122	92.828	105.9	102.33	105.212	96.9985	104.235	106.129	92.521	102.933	98.9071	86.2205	99.2678	102.283	101.513	100.962	96.0203	0.043175	0.0322733	0.0244096	-0.047986	0.574148	0.454811	0.722133	0.565514	0.240976	0.342169	0.141383	0.247557
P00367	GLUD1	Glutamate dehydrogenase 1, mitochondrial	98.4	99.4	99.5	98.5	99.2	99.4	98.3	102.1	98.7	100	102.6	100.6	101.4	102.1	98.3	97.7449	98.4687	98.5199	98.6112	97.6515	99.4943	98.7148	102.404	98.3941	99.938	102.435	98.8069	104.166	104.323	99.1284	98.2445	98.5857	99.8375	100.393	102.539	0.00500158	0.0232054	0.0312125	0.061724	0.592885	0.290982	0.122613	0.0674277	0.22703	0.536135	0.911464	1.17116
Q27J81	INF2	Inverted formin-2	104.2	103	104.6	99.9	103.1	106.5	103.4	106	102.2	100.9	105.2	98.2	87.5	88.2	88.5	103.506	102.035	103.57	100.013	101.491	106.601	103.836	106.315	101.883	100.837	105.03	96.4497	89.8869	90.1199	89.2458	103.037	102.701	104.012	100.773	89.7509	-0.00470485	0.0135824	-0.03206	-0.199164	0.87841	0.518104	0.42093	1.94364e-05	0.0563025	0.285583	0.375791	4.71138
Q96ST3	SIN3A	Paired amphipathic helix protein Sin3a	107.7	114.2	115.6	104.1	97.1	103.3	87.3	85.3	90.6	94.7	90.8	99.8	110	99.3	97	106.983	113.13	114.461	104.218	95.5843	103.398	87.6684	85.5536	90.3192	94.6413	90.6536	98.0212	113.001	101.462	97.8174	111.525	101.067	87.8471	94.4387	104.093	-0.142058	-0.344298	-0.239914	-0.0994882	0.0434752	0.000911534	0.00551635	0.220512	1.36176	3.04023	2.25835	0.656567
Q9NSV4	DIAPH3	Protein diaphanous homolog 3	98.5	104	102.7	100.1	110.3	100	95	97.6	100.9	107.9	101.3	108.7	93.9	91.3	91	97.8442	103.026	101.688	100.213	108.578	100.095	95.4008	97.8902	100.587	107.833	101.137	106.763	96.4614	93.2874	91.7669	100.853	102.962	97.9595	105.244	93.8386	0.0298625	-0.0419934	0.0614892	-0.103997	0.546893	0.250991	0.165637	0.0279665	0.262098	0.600342	0.780844	1.55336
P09960	LTA4H	Leukotriene A-4 hydrolase	101.8	98.6	97.4	96.5	108.5	97.9	97.8	99.6	101.2	97.8	98.7	101.1	98.4	103	102.6	101.122	97.6762	96.4406	96.6089	106.806	97.9929	98.2127	99.8962	100.886	97.7393	98.5409	99.298	101.084	105.242	103.465	98.413	100.469	99.6651	98.5261	103.264	0.0298352	0.018239	0.00165655	0.0694115	0.5871	0.478533	0.942435	0.0584536	0.231288	0.320088	0.0257487	1.23319
Q14690	PDCD11	Protein RRP5 homolog	108.3	125.3	103.4	101	100.8	103.9	74.3	57.3	100.1	93.5	72.4	119.7	128.3	109.1	104.5	107.579	124.126	102.381	101.114	99.2265	103.999	74.6135	57.4704	99.7898	93.442	72.2833	117.566	131.8	111.475	105.381	111.362	101.446	77.2912	94.4306	116.218	-0.134542	-0.526882	-0.237933	0.06158	0.213048	0.0707463	0.311612	0.662847	0.671522	1.1503	0.506386	0.178586
Q9BPX3	NCAPG	Condensin complex subunit 3	103.6	98.9	104.6	99.7	105.3	100.2	101	99.9	103.4	103.2	104.1	104.1	88.7	89.7	93.6	102.91	97.9734	103.57	99.8126	103.656	100.295	101.426	100.197	103.08	103.136	103.932	102.245	91.1196	91.6526	94.3888	101.484	101.255	101.568	103.104	92.387	-0.00327038	0.00118179	0.0228451	-0.135497	0.919658	0.96808	0.426515	0.0110812	0.0363737	0.0140889	0.370066	1.95541
Q13617	CUL2	Cullin-2	97.9	100.9	98.9	101.8	96.9	100.2	102	99.9	101.1	100.5	102.1	99	100.9	101.1	95.6	97.2482	99.9547	97.9258	101.915	95.3874	100.295	102.43	100.197	100.787	100.438	101.935	97.2354	103.652	103.301	96.4056	98.3762	99.1991	101.138	99.8695	101.12	0.012018	0.0399443	0.0217345	0.039681	0.718185	0.0585407	0.405385	0.333319	0.143764	1.23254	0.392133	0.47714
Q6UB35	MTHFD1L	Monofunctional C1-tetrahydrofolate synthase, mitochondrial	103.1	103.6	100.4	96.1	106.9	100.7	96	98.9	97.9	97.4	99.5	102	96.4	100	101	102.414	102.629	99.411	96.2085	105.231	100.796	96.4051	99.1941	97.5966	97.3396	99.3396	100.182	99.0296	102.177	101.851	101.485	100.745	97.7319	98.9537	101.019	-0.0105516	-0.0543598	-0.0364359	-0.00663217	0.805025	0.0463121	0.131436	0.762909	0.0941907	1.33431	0.881285	0.117527
Q6XZF7	DNMBP	Dynamin-binding protein	105.9	103.6	100.7	101.1	100.9	97.8	105.1	103.4	100.8	105	105.4	108.9	89.7	86.8	85.6	105.195	102.629	99.7081	101.214	99.325	97.8928	105.543	103.707	100.488	104.935	105.23	106.959	92.1469	88.6895	86.3214	102.511	99.4773	103.246	105.708	89.0526	-0.0433364	0.0103127	0.0443084	-0.203047	0.177145	0.7514	0.134215	0.00437853	0.751671	0.124129	0.872199	2.35867
Q15031	LARS2	Probable leucine--tRNA ligase, mitochondrial	102.6	101.6	106.2	102.8	97.3	106.6	104.3	102.8	101.3	104.2	103.4	100.4	91.5	93.3	82.6	101.917	100.648	105.154	102.916	95.7812	106.701	104.74	103.106	100.986	104.135	103.233	98.6105	93.996	95.3309	83.2961	102.573	101.799	102.944	101.993	90.8743	-0.0109206	0.0052085	-0.00817974	-0.174706	0.834574	0.840363	0.802877	0.0442449	0.0785351	0.0755329	0.095351	1.35414
O76094	SRP72	Signal recognition particle subunit SRP72	100.4	97.8	93.8	100	94	94.8	103.9	103.3	100	104.3	108.2	101.1	95.8	105.1	95.3	99.7315	96.8837	92.876	100.113	92.5327	94.89	104.338	103.607	99.6901	104.235	108.026	99.298	98.4133	107.388	96.1031	96.4971	95.8452	102.545	103.853	100.635	-0.0097797	0.0877029	0.105985	0.0605708	0.838342	0.0695647	0.0840616	0.356679	0.0765789	1.15761	1.0754	0.447723
Q86TC9	MYPN	Myopalladin	99.8	98.8	104.3	101.6	94.4	102.2	101.7	101.1	102.8	105.7	105.2	100.1	96.8	90.1	93.7	99.1355	97.8743	103.273	101.715	92.9264	102.297	102.129	101.401	102.481	105.634	105.03	98.3158	99.4406	92.0613	94.4896	100.094	98.9794	102.004	102.994	95.3305	-0.016158	0.027264	0.0411962	-0.0703482	0.762244	0.314394	0.367485	0.154223	0.117906	0.502526	0.43476	0.811851
Q99543	DNAJC2	DnaJ homolog subfamily C member 2	99.7	103.4	102	103	101.9	100.6	99.6	100	98.4	102.6	99.8	102.6	92.3	97.8	97.7	99.0362	102.431	100.995	103.116	100.309	100.695	100.02	100.297	98.0951	102.536	99.6391	100.771	94.8178	99.9289	98.5233	100.821	101.374	99.4709	100.982	97.7567	0.00788864	-0.0194485	0.00230681	-0.0445276	0.696662	0.324662	0.90691	0.166518	0.156978	0.488569	0.0424358	0.77854
P52732	KIF11	Kinesin-like protein KIF11	108.4	103.5	102.8	101.7	110.8	102.7	99	102.5	101.7	105.3	105.5	106.1	79.2	87.1	84.2	107.678	102.53	101.787	101.815	109.07	102.797	99.4177	102.805	101.385	105.235	105.33	104.209	81.3605	88.996	84.9096	103.999	104.561	101.202	104.924	85.0887	0.00777858	-0.0393207	0.0127866	-0.289526	0.85726	0.25316	0.649332	0.0027855	0.0668875	0.596604	0.187533	2.5551
Q12769	NUP160	Nuclear pore complex protein Nup160	108.6	108.1	121	114.6	100.3	114.4	90.8	96.5	95.8	100.7	95.7	104.4	94.3	81.2	72.9	107.877	107.087	119.808	114.729	98.7343	114.509	91.1831	96.787	95.5031	100.638	95.5457	102.539	96.8724	82.9676	73.5143	111.591	109.324	94.4911	99.5741	84.4514	-0.0296062	-0.239968	-0.164374	-0.402024	0.752361	0.0184238	0.0597821	0.0267657	0.123574	1.73462	1.22343	1.57242
Q12797	ASPH	Aspartyl/asparaginyl beta-hydroxylase	91.9	88.8	88.7	98	94.8	96.6	107.4	103.2	103.6	103	101.2	101.3	100.6	110.7	109.1	91.2881	87.968	87.8263	98.1106	93.3202	96.6917	107.853	103.507	103.279	102.936	101.037	99.4944	103.344	113.11	110.019	89.0275	96.0408	104.88	101.156	108.824	0.109397	0.236412	0.184256	0.28968	0.0181142	0.00105984	0.00129293	0.00306985	1.74198	2.97476	2.88842	2.51288
Q9H4L7-2	SMARCA	Isoform 2 of SWI/SNF-related matrix-associated actin-dependent regulator of chromatin subfamily A containing DEAD/H box 1	114.2	99.3	107.1	99.5	98.4	99.7	96.9	107.3	102.7	99.5	104	104.6	90.5	88.3	88.8	113.44	98.3696	106.045	99.6123	96.864	99.7946	97.3089	107.619	102.382	99.4383	103.832	102.736	92.9687	90.2221	89.5483	105.951	98.757	102.437	102.002	90.913	-0.101449	-0.0486727	-0.0548048	-0.220844	0.181449	0.541395	0.43405	0.0282826	0.741246	0.266486	0.36246	1.54848
P53992	SEC24C	Protein transport protein Sec24C	97.3	97.2	102.6	104.1	97.9	100.1	103.5	102.1	102.4	103	106.5	103.4	96.5	94.8	89.1	96.6522	96.2893	101.589	104.218	96.3718	100.195	103.937	102.404	102.083	102.936	106.328	101.557	99.1324	96.8636	89.8509	98.177	100.261	102.808	103.607	95.2823	0.0303105	0.0664914	0.0776671	-0.0431766	0.503349	0.0620508	0.0708113	0.426701	0.298131	1.20725	1.1499	0.369876
Q7Z3U7	MON2	Protein MON2 homolog	97	98.2	100.8	102	99	103.2	102	102	102.6	100.3	109.7	102.9	93.8	91.1	90.6	96.3542	97.28	99.8071	102.115	97.4546	103.298	102.43	102.303	102.282	100.238	109.523	101.066	96.3587	93.0831	91.3635	97.8137	100.956	102.339	103.609	93.6018	0.0456162	0.065241	0.0830395	-0.0635015	0.201978	0.0118691	0.138796	0.078482	0.694697	1.92558	0.857624	1.10523
Q9UPQ0	LIMCH1	LIM and calponin homology domains-containing protein 1	102.2	132.9	102.6	98.2	106.4	117.6	102.2	92.6	98.4	90.7	106.5	105.9	78.4	83.6	87.2	101.52	131.655	101.589	98.3109	104.739	117.712	102.631	92.8754	98.0951	90.6437	106.328	104.012	80.5386	85.4198	87.9348	111.588	106.921	97.8672	100.328	84.6311	-0.0616421	-0.189283	-0.153454	-0.398921	0.706628	0.258362	0.370113	0.0584362	0.150809	0.587771	0.431665	1.23332
O14974	PPP1R12A	Protein phosphatase 1 regulatory subunit 12A	102.6	95.2	108.4	100	98.9	103.6	95.9	99.1	104.4	106.2	97.8	117.7	96.5	90.1	86	101.917	94.3081	107.332	100.113	97.3562	103.698	96.3046	99.3947	104.076	106.134	97.6423	115.602	99.1324	92.0613	86.7247	101.186	100.389	99.9253	106.46	92.6395	-0.0114028	-0.0180844	0.0732992	-0.127307	0.858808	0.788814	0.457314	0.176512	0.066104	0.103026	0.339785	0.753225
O14744	PRMT5	Protein arginine N-methyltransferase 5	99.9	100	96.5	98.4	95.6	97.8	99.9	100	96.2	102.1	104	99.6	104.8	104.3	102.1	99.2349	99.0631	95.5494	98.5111	94.1077	97.8928	100.322	100.297	95.9019	102.037	103.832	97.8247	107.659	106.57	102.96	97.9491	96.8372	98.8403	101.231	105.73	-0.0164714	0.0130659	0.04755	0.110278	0.575569	0.663085	0.201158	0.0138735	0.239903	0.178431	0.696463	1.85781
Q8N201	INTS1	Integrator complex subunit 1	101.6	107.4	111.9	106.2	96	110.9	92.2	102.9	98.8	105.1	93.2	103	94.3	88.3	88.7	100.924	106.394	110.798	106.32	94.5015	111.005	92.589	103.206	98.4938	105.035	93.0497	101.164	96.8724	90.2221	89.4475	106.038	103.942	98.0963	99.7496	92.1807	-0.0288048	-0.112316	-0.0882038	-0.20205	0.730822	0.13119	0.238378	0.0200748	0.136188	0.882098	0.622733	1.69735
P31689	DNAJA1	DnaJ homolog subfamily A member 1	101.7	106.2	102.4	103.2	109.4	105.1	103.5	102.6	102.1	102.8	100.1	104.5	83.6	86.1	86.6	101.023	105.205	101.391	103.317	107.692	105.2	103.937	102.905	101.784	102.736	99.9386	102.637	85.8805	87.9742	87.3298	102.54	105.403	102.875	101.771	87.0615	0.0397306	0.00471114	-0.0108602	-0.236076	0.195082	0.831203	0.659932	0.000464095	0.709783	0.0802927	0.180501	3.33339
P23246	SFPQ	Splicing factor, proline- and glutamine-rich	89.3	87	86	96.6	97.4	84.8	102.6	91.2	98.9	98.2	95.5	107.9	106.9	123.1	134.4	88.7054	86.1849	85.1529	96.7091	95.8796	84.8805	103.033	91.4712	98.5935	98.1391	95.346	105.977	109.816	125.78	135.533	86.6811	92.4897	97.6992	99.8206	123.709	0.0935759	0.17263	0.203621	0.513167	0.215887	0.0354473	0.0172539	0.00809142	0.665773	1.45042	1.76311	2.09198
O43747	AP1G1	AP-1 complex subunit gamma-1	102.2	99.2	97.3	92.9	111	94.7	94.4	100.4	98.3	97.9	98.4	104	100.1	105.4	107.9	101.52	98.2706	96.3416	93.0049	109.267	94.7899	94.7983	100.699	97.9954	97.8393	98.2414	102.146	102.831	107.694	108.809	98.7106	99.0207	97.8307	99.409	106.445	0.00452533	-0.0129167	0.0101716	0.108828	0.956688	0.719025	0.749538	0.0312792	0.0192298	0.143256	0.125206	1.50474
P17812	CTPS1	CTP synthase 1	104	105.7	108.6	105.8	96.1	105.3	103.8	101.5	101.3	104.6	103.5	95.2	93.1	89.8	80.9	103.308	104.71	107.53	105.919	94.5999	105.4	104.238	101.802	100.986	104.535	103.333	93.5032	95.6396	91.7548	81.5818	105.183	101.973	102.342	100.457	89.6587	-0.0447063	-0.0394971	-0.0663147	-0.230379	0.456027	0.146585	0.27157	0.0237719	0.34101	0.83391	0.566119	1.62394
O43865	AHCYL1	S-adenosylhomocysteine hydrolase-like protein 1	99.6	105	101.9	100.3	97.3	99.3	100.4	102.8	97.7	102.8	104.2	98.4	98	96.1	92.9	98.9369	104.016	100.896	100.413	95.7812	99.3942	100.824	103.106	97.3972	102.736	104.032	96.6461	100.673	98.1919	93.6829	101.283	98.5295	100.442	101.138	97.516	-0.0397655	-0.0120285	-0.00206691	-0.0546826	0.248447	0.724371	0.95997	0.209941	0.604767	0.140039	0.0177424	0.677902
P21359	NF1	Neurofibromin	102.9	106.9	110.3	96.8	93	102	104.9	101.6	96.7	101.9	107.4	100.7	95.4	92.1	83	102.215	105.898	109.214	96.9093	91.5483	102.097	105.343	101.902	96.4003	101.837	107.227	98.9051	98.0024	94.1048	83.6995	105.776	96.8515	101.215	102.656	91.9355	-0.127162	-0.0635837	-0.0431856	-0.202312	0.0710824	0.238727	0.380288	0.0428069	1.14824	0.622099	0.419887	1.36849
Q13459	MYO9B	Unconventional myosin-IXb	90	89.2	91.1	94	110.2	95	113.4	100.7	99.1	100.1	96.4	103.1	98.5	107.5	114.2	89.4008	88.3643	90.2026	94.1061	108.48	95.0902	113.878	100.999	98.7929	100.038	96.2446	101.262	101.187	109.84	115.162	89.3226	99.2254	104.557	99.1816	108.73	0.151684	0.227192	0.151048	0.283651	0.101096	0.0323417	0.00353251	0.00913505	0.995266	1.49024	2.45192	2.03929
Q92620	DHX38	Pre-mRNA-splicing factor ATP-dependent RNA helicase PRP16	102.3	103.6	109.3	110.7	85.3	108.1	102.4	96.3	96.8	105.7	102.4	97.3	99.4	91.4	86.6	101.619	102.629	108.223	110.825	83.9685	108.203	102.832	96.5864	96.5	105.634	102.235	95.5657	102.111	93.3896	87.3298	104.157	100.999	98.6395	101.145	94.277	-0.0444262	-0.0785255	-0.0423373	-0.143786	0.737568	0.133274	0.449887	0.106354	0.132198	0.875254	0.346897	0.973246
P22059	OSBP	Oxysterol-binding protein 1	97.7	98.8	96.6	102.6	105.9	102.4	103.3	104.2	104.8	99.3	102.9	104	93.8	93.3	93	97.0495	97.8743	95.6485	102.716	104.247	102.497	103.736	104.51	104.475	99.2384	102.734	102.146	96.3587	95.3309	93.7837	96.8574	103.153	104.24	101.373	95.1578	0.0908553	0.105979	0.0657378	-0.025541	0.00178448	0.00044959	0.0231452	0.161488	2.74849	3.34718	1.63554	0.791859
Q9Y6E2	BZW2	Basic leucine zipper and W2 domain-containing protein 2	107	105.5	105.8	104.3	104.1	107.2	104.5	105.7	106.6	103	102.6	100.3	83.8	82.9	78.3	106.288	104.512	104.758	104.418	102.475	107.302	104.941	106.014	106.27	102.936	102.435	98.5122	86.0859	84.7046	78.9598	105.186	104.731	105.742	101.294	83.2501	-0.00624274	0.00760534	-0.0543849	-0.337414	0.778317	0.464791	0.0609482	0.000621639	0.108843	0.332743	1.21504	3.20646
Q9C0D5	TANC1	Protein TANC1	94.6	93.5	91.1	95.7	103.2	94.1	100.8	101.2	102.8	95.6	98.6	108.2	96.5	108.9	117.6	93.9702	92.624	90.2026	95.808	101.589	94.1893	101.225	101.501	102.481	95.5407	98.441	106.271	99.1324	111.271	118.591	92.2656	97.1955	101.736	100.084	109.665	0.0750962	0.140964	0.117352	0.249234	0.120102	0.00125098	0.0822977	0.03955	0.920449	2.90275	1.08461	1.40285
P34897	SHMT2	Serine hydroxymethyltransferase, mitochondrial	95.1	95.2	92.6	95.6	109.7	96.9	99.3	106.3	101.5	98.3	102.4	102.2	97.5	103.9	103.3	94.4668	94.3081	91.6879	95.7079	107.988	96.992	99.719	106.616	101.185	98.239	102.235	100.378	100.16	106.162	104.171	93.4876	100.229	102.507	100.284	103.497	0.100456	0.132874	0.101246	0.146746	0.167169	0.0168117	0.00972706	0.00722587	0.776844	1.77439	2.01202	2.14111
P35221	CTNNA1	Catenin alpha-1	107.7	111	111.6	103.8	100.5	104.8	102.1	100.1	96.9	106	104.9	102.2	82.3	84.1	81.7	106.983	109.96	110.501	103.917	98.9312	104.899	102.531	100.398	96.5997	105.934	104.731	100.378	84.545	85.9307	82.3885	109.148	102.583	99.8427	103.681	84.2881	-0.089498	-0.128555	-0.0741303	-0.372884	0.0377375	0.0105133	0.0530699	7.81952e-05	1.42323	1.97826	1.27515	4.10682
P51003	PAPOLA	Poly(A) polymerase alpha	107.2	101.5	101.7	98.4	104.9	101.4	99.9	103.4	103.2	101.6	102.8	102.8	90.2	89.3	91.6	106.486	100.549	100.698	98.5111	103.263	101.496	100.322	103.707	102.88	101.537	102.634	100.968	92.6605	91.2439	92.3719	102.578	101.09	102.303	101.713	92.0921	-0.0210796	-0.00386987	-0.0122153	-0.15557	0.568325	0.906812	0.689868	0.00634943	0.245403	0.0424825	0.161234	2.19727
Q96N67	DOCK7	Dedicator of cytokinesis protein 7																#VALUE!	#VALUE!	#VALUE!	#VALUE!	#VALUE!	#VALUE!	#VALUE!	#VALUE!	#VALUE!	#VALUE!	#VALUE!	#VALUE!	#VALUE!	#VALUE!	#VALUE!	#VALUE!	#VALUE!	#VALUE!	#VALUE!	#VALUE!	#VALUE!	#VALUE!	#VALUE!	#VALUE!	#VALUE!	#VALUE!	#VALUE!	#VALUE!	#VALUE!	#VALUE!	#VALUE!	#VALUE!
P62258	YWHAE	14-3-3 protein epsilon	99.4	100.6	99.7	99	100.6	97.7	99.6	98.7	100.1	99.2	100.8	97.4	102.8	101.5	101.7	98.7382	99.6575	98.7179	99.1118	99.0297	97.7927	100.02	98.9935	99.7898	99.1385	100.637	95.6639	105.604	103.709	102.557	99.0379	98.6447	99.6012	98.48	103.957	-0.00573854	0.00818262	-0.00814993	0.0699334	0.497338	0.26877	0.729703	0.00638985	0.303348	0.57062	0.136854	2.19451
P30153	PPP2R1A	Serine/threonine-protein phosphatase 2A 65 kDa regulatory subunit A alpha isoform	100.5	100.7	98.2	99.3	100.9	99.6	99.1	102.8	100.2	96.8	102.9	101.2	99.3	100.4	96.8	99.8309	99.7565	97.2327	99.4121	99.325	99.6945	99.5181	103.106	99.8895	96.74	102.734	99.3962	102.009	102.585	97.6158	98.94	99.4772	100.838	99.6234	100.737	0.0078114	0.0274098	0.00993057	0.0259625	0.566605	0.253364	0.741525	0.371499	0.246719	0.596255	0.129874	0.430042
Q9HCK8	CHD8	Chromodomain-helicase-DNA-binding protein 8	106.3	98.7	102	96.8	107.7	95.8	96.2	103.7	104.7	102.9	107.3	102.7	90.5	93.8	95	105.592	97.7753	100.995	96.9093	106.019	95.8909	96.6059	104.008	104.376	102.836	107.127	100.869	92.9687	95.8418	95.8006	101.454	99.6063	101.663	103.611	94.8704	-0.0265201	0.00296898	0.0303461	-0.0968001	0.663355	0.953913	0.5019	0.0554038	0.178254	0.020491	0.299382	1.25646
Q5VT52	RPRD2	Regulation of nuclear pre-mRNA domain-containing protein 2	101.4	104.6	115.6	104.2	94.5	104.4	95.6	93.7	99.1	94.7	85.5	96.3	110.1	102.4	98.8	100.725	103.62	114.461	104.318	93.0249	104.499	96.0034	93.9786	98.7929	94.6413	85.3622	94.5835	113.103	104.629	99.6326	106.269	100.614	96.2583	91.529	105.788	-0.0788881	-0.142734	-0.215416	-0.00653661	0.373238	0.0856098	0.0469907	0.937311	0.428014	1.06748	1.32799	0.0281165
Q641Q2	WASHC2A	WASH complex subunit 2A	101.7	105.3	106.3	113	93.8	93.7	107.3	106.8	105	100.4	102.8	94.8	89.3	91.7	92.5	101.023	104.313	105.253	113.128	92.3358	93.7889	107.753	107.118	104.675	100.338	102.634	93.1103	91.736	93.6961	93.2795	103.53	99.7508	106.515	98.6941	92.9039	-0.0536456	0.041011	-0.0690097	-0.156235	0.609184	0.133488	0.198751	0.00167946	0.215251	0.874558	0.701691	2.77483
P06753-2	TP	Isoform 2 of Tropomyosin alpha-3 chain	98.6	99.7	99.1	100.1	92.9	100.2	100.2	102.5	99.5	98.5	98.5	95.5	106.7	101.8	107	97.9435	98.7659	98.1238	100.213	91.4499	100.295	100.623	102.805	99.1917	98.4389	98.3412	93.7978	109.611	104.016	107.902	98.2778	97.3193	100.873	96.8593	107.176	-0.0141388	0.0376044	-0.0209743	0.125046	0.761187	0.0740622	0.412235	0.00602321	0.118508	1.1304	0.384855	2.22017
P21127	CDK11B	Cyclin-dependent kinase 11B																#VALUE!	#VALUE!	#VALUE!	#VALUE!	#VALUE!	#VALUE!	#VALUE!	#VALUE!	#VALUE!	#VALUE!	#VALUE!	#VALUE!	#VALUE!	#VALUE!	#VALUE!	#VALUE!	#VALUE!	#VALUE!	#VALUE!	#VALUE!	#VALUE!	#VALUE!	#VALUE!	#VALUE!	#VALUE!	#VALUE!	#VALUE!	#VALUE!	#VALUE!	#VALUE!	#VALUE!	#VALUE!
Q5SW79	CEP170	Centrosomal protein of 170 kDa	101.3	87.9	103.5	100.1	96.3	100.1	102.2	96.1	98.8	96.5	99.9	94.9	102.6	104.5	110.8	100.626	87.0765	102.48	100.213	94.7968	100.195	102.631	96.3858	98.4938	96.4401	99.7389	93.2085	105.399	106.775	111.734	96.7275	98.4016	99.1703	96.4625	107.969	0.0247555	0.0359816	-0.00395748	0.15862	0.762698	0.662403	0.961865	0.0976989	0.117647	0.178878	0.0168861	1.01011
Q16181-2	SEP	Isoform 2 of Septin-7	103.8	106.3	107.2	103	89.9	100.9	103.4	105.9	100.9	107.9	104.3	101.1	92.9	89.5	84.5	103.109	105.304	106.144	103.116	88.4967	100.996	103.836	106.215	100.587	107.833	104.132	99.298	95.4342	91.4482	85.2121	104.852	97.5362	103.546	103.754	90.6982	-0.104349	-0.0180849	-0.0151879	-0.209214	0.19074	0.522334	0.69791	0.0103986	0.719558	0.282051	0.1562	1.98303
Q8TDD1	DDX54	ATP-dependent RNA helicase DDX54	105.5	112.2	114.1	103	86.1	105.4	93.3	75.9	101.7	94.4	81.7	100.2	122.8	104.8	97.3	104.798	111.149	112.976	103.116	84.756	105.5	93.6937	76.1257	101.385	94.3415	81.5683	98.414	126.15	107.081	98.12	109.641	97.7908	90.4014	91.4413	110.45	-0.165015	-0.278368	-0.261868	0.0106129	0.166045	0.0709788	0.0322001	0.929765	0.779775	1.14887	1.49214	0.031627
P62195	PSMC5	26S proteasome regulatory subunit 8	101.5	103.5	100.6	101.1	104.7	100.3	99.8	101.5	100.4	99.7	100.6	102.9	94.2	96	93.7	100.824	102.53	99.6091	101.214	103.066	100.395	100.221	101.802	100.089	99.6382	100.438	101.066	96.7696	98.0897	94.4896	100.988	101.558	100.704	100.381	96.4497	0.00812659	-0.00406192	-0.00870099	-0.0663338	0.648183	0.792612	0.554526	0.0282858	0.188302	0.100939	0.256078	1.54843
P46063	RECQL	ATP-dependent DNA helicase Q1	94.5	94	93.9	94.7	104.4	98	100.2	106.1	103.9	100	101.3	101.9	99.6	105.4	102.4	93.8708	93.1193	92.9751	94.8069	102.77	98.093	100.623	106.415	103.578	99.938	101.137	100.084	102.317	107.694	103.263	93.3217	98.5567	103.539	100.386	104.425	0.0787416	0.149886	0.105275	0.162179	0.0876885	0.00381925	0.000112962	0.00272029	1.05706	2.41802	3.94707	2.56539
Q12931	TRAP1	Heat shock protein 75 kDa, mitochondrial	102.5	100.8	97.6	97.5	104.4	100.7	99	101.5	98.4	98.2	98.2	100.4	98.9	101.5	102.9	101.818	99.8556	96.6386	97.6101	102.77	100.796	99.4177	101.802	98.0951	98.1391	98.0417	98.6105	101.598	103.709	103.767	99.4373	100.392	99.7715	98.2637	103.025	0.0137857	0.00484178	-0.0171272	0.0511334	0.67725	0.866025	0.483108	0.0981468	0.169251	0.0624695	0.315955	1.00812
P36871	PGM1	Phosphoglucomutase-1	97.8	97.3	96.8	98.6	100	100.3	104	104.9	102.7	100.4	101.4	98.5	99.9	102.1	95	97.1489	96.3884	95.8465	98.7113	98.439	100.395	104.439	105.212	102.382	100.338	101.237	96.7443	102.625	104.323	95.8006	96.4612	99.1818	104.011	99.4395	100.916	0.0401265	0.108712	0.04387	0.0651346	0.0193677	0.00122771	0.104547	0.165732	1.71292	2.91091	0.980689	0.780593
Q9UNF1	MAGED2	Melanoma-associated antigen D2	86.8	86.8	84.8	103.1	95.3	104.3	112.9	110	110.3	108.5	108.8	103.8	97.4	95.5	90.4	86.2221	85.9868	83.9647	103.216	93.8124	104.399	113.376	110.327	109.958	108.433	108.625	101.95	100.057	97.5788	91.1618	85.3912	100.476	111.221	106.336	96.2659	0.234691	0.381264	0.316467	0.172937	0.011652	3.77068e-05	0.000816973	0.0166654	1.9336	4.42358	3.08779	1.77818
P49411	TUFM	Elongation factor Tu, mitochondrial	99.7	99	99.6	98.1	96.6	100.7	100.4	101.4	101.3	100.2	101.7	97.3	103.6	102.3	98.4	99.0362	98.0725	98.6189	98.2107	95.0921	100.796	100.824	101.702	100.986	100.138	101.536	95.5657	106.426	104.527	99.2292	98.5759	98.0328	101.17	99.0799	103.394	-0.00796984	0.0374811	0.00735764	0.0688468	0.761653	0.00260202	0.796023	0.0907172	0.118243	2.58469	0.0990746	1.04231
Q15046	KARS	Lysine--tRNA ligase	100.5	100.4	101	101.1	95.8	102.8	101.4	101.5	100.6	101.1	102.6	99.7	99.2	96.9	94.9	99.8309	99.4593	100.005	101.214	94.3046	102.898	101.828	101.802	100.288	101.037	102.435	97.9229	101.906	99.0093	95.6997	99.7651	99.4721	101.306	100.465	98.8717	-0.00424365	0.0221119	0.0100848	-0.0129779	0.916778	0.044707	0.629856	0.64571	0.0377356	1.34962	0.200758	0.189962
P06744	GPI	Glucose-6-phosphate isomerase	99.5	100.9	100	100.8	94.8	102.2	101.5	103.2	100.3	99.2	100	95.1	105.3	103.4	93	98.8375	99.9547	99.015	100.914	93.3202	102.297	101.928	103.507	99.9892	99.1385	99.8388	93.4049	108.172	105.651	93.7837	99.2691	98.8437	101.808	97.4607	102.536	-0.00619569	0.0364365	-0.026523	0.0467096	0.887074	0.0774413	0.431083	0.503581	0.0520404	1.11103	0.365439	0.29793
P23921	RRM1	Ribonucleoside-diphosphate reductase large subunit	102.7	101.2	104.7	102.8	95.8	105	103.3	104.3	103	103.8	105.6	98.5	91.9	90.9	84.3	102.016	100.252	103.669	102.916	94.3046	105.1	103.736	104.61	102.681	103.736	105.43	96.7443	94.4069	92.8787	85.0104	101.979	100.773	103.676	101.97	90.7653	-0.0171557	0.0238056	-0.000127547	-0.168058	0.743673	0.208705	0.997615	0.0218054	0.128618	0.680468	0.00103692	1.66144
O95602	POLR1A	DNA-directed RNA polymerase I subunit RPA1	112.2	107.8	98	104.6	98.8	102.3	88.3	79.6	99.5	94.8	87.3	106.1	103.9	106.2	111.8	111.453	106.79	97.0347	104.718	97.2578	102.397	88.6726	79.8367	99.1917	94.7412	87.1593	104.209	106.734	108.512	112.742	105.093	101.458	89.2336	95.3698	109.329	-0.050783	-0.236001	-0.140056	0.0570207	0.489832	0.0868994	0.209544	0.409746	0.309952	1.06098	0.678725	0.387485
Q99615	DNAJC7	DnaJ homolog subfamily C member 7	102.9	103.7	103.8	105.2	99.8	104.6	105.4	97.7	98.9	106.2	105.1	97.5	92.9	90.3	84.4	102.215	102.728	102.778	105.319	98.2421	104.699	105.845	97.9905	98.5935	106.134	104.931	95.7622	95.4342	92.2656	85.1113	102.574	102.753	100.81	102.276	90.937	0.0025262	-0.0250269	-0.00419754	-0.17372	0.940679	0.524047	0.931979	0.0190252	0.0265585	0.28063	0.0305941	1.72067
Q96RP9	GFM1	Elongation factor G, mitochondrial	100	102.6	104	103.9	96.9	101.4	100.6	99.5	102.4	103.6	102	98.6	100.3	94.1	89.8	99.3342	101.639	102.976	104.017	95.3874	101.496	101.024	99.7959	102.083	103.536	101.836	96.8425	103.036	96.1484	90.5568	101.316	100.3	100.968	100.738	96.5804	-0.0145384	-0.00497101	-0.00825715	-0.0690624	0.732752	0.794542	0.81172	0.276583	0.135043	0.0998833	0.0905938	0.558175
Q06124-2	PTPN	Isoform 2 of Tyrosine-protein phosphatase non-receptor type 11	106.3	100.3	98.1	98.4	103.2	97.3	98.1	100.4	101.1	100.1	100.6	106.2	95.2	93.8	100.3	105.592	99.3603	97.1337	98.5111	101.589	97.3923	98.5139	100.699	100.787	100.038	100.438	104.307	97.7969	95.8418	101.145	100.695	99.1642	99.9997	101.594	98.2613	-0.0221072	-0.0100019	0.0128212	-0.0353023	0.616613	0.805046	0.770109	0.458133	0.209987	0.0941793	0.113448	0.339009
P23786	CPT2	Carnitine O-palmitoyltransferase 2, mitochondrial	95.5	101.2	100.5	102	108.1	102.9	101.8	101.6	104.8	99.1	102.7	100.4	93.5	94	91.2	94.8642	100.252	99.51	102.115	106.413	102.998	102.23	101.902	104.475	99.0385	102.534	98.6105	96.0505	96.0462	91.9686	98.2087	103.842	102.869	100.061	94.6884	0.0804646	0.0668852	0.0269593	-0.0526626	0.0576947	0.0673148	0.426416	0.179444	1.23886	1.17189	0.370166	0.746071
Q8WVC0	LEO1	RNA polymerase-associated protein LEO1	90.3	100.3	100.3	94.3	103.6	101.5	90.8	91	104.9	99.2	88.5	109.4	110.2	101.6	120.9	89.6988	99.3603	99.312	94.4065	101.983	101.596	91.1831	91.2706	104.575	99.1385	88.3573	107.45	113.206	103.812	121.919	96.1237	99.3285	95.6762	98.3153	112.979	0.0473161	-0.00673181	0.0325236	0.233089	0.47287	0.93893	0.748989	0.0515467	0.325259	0.0273667	0.125525	1.2878
O15294	OGT	UDP-N-acetylglucosamine--peptide N-acetylglucosaminyltransferase 110 kDa subunit	111	105.3	101.3	97.5	116.6	99.7	99.7	109.9	108.7	103	100.5	111.7	71.9	80	85	110.261	104.313	100.302	97.6101	114.78	99.7946	100.121	110.227	108.363	102.936	100.338	109.709	73.8613	81.7414	85.7163	104.959	104.062	106.237	104.328	80.4397	-0.0123871	0.0174607	-0.00870143	-0.383845	0.890571	0.77831	0.882889	0.00563642	0.0503316	0.108848	0.0540938	2.249
Q9UNX4	WDR3	WD repeat-containing protein 3	116	111.8	123.1	105.1	111.7	111	90.8	89.6	97.5	109.5	95	109.1	82.1	77	72.3	115.228	110.753	121.887	105.219	109.956	111.105	91.1831	89.8664	97.1979	109.432	94.8468	107.155	84.3396	78.6761	72.9093	115.956	108.76	92.7491	103.811	78.6417	-0.0924263	-0.32217	-0.159611	-0.56021	0.123898	0.00417078	0.094571	0.00127764	0.906937	2.37978	1.02424	2.89359
Q14247	CTTN	Src substrate cortactin	99.5	97.9	97	99.9	95.6	97	98.4	99.1	100.2	98.9	97.4	96.7	104.9	101	115.4	98.8375	96.9828	96.0445	100.013	94.1077	97.0921	98.8152	99.3947	99.8895	98.8387	97.243	94.9764	107.762	103.199	116.372	97.2883	97.0708	99.3665	97.0194	109.111	-0.00322791	0.0304929	-0.00399343	0.165457	0.914042	0.0769355	0.855903	0.0401739	0.0390341	1.11387	0.0675754	1.39606
Q99873	PRMT1	Protein arginine N-methyltransferase 1	101.6	101.4	97.1	98.4	97.7	96.1	97.3	98.3	98.5	98.5	99.4	100.7	102.3	104.1	107.2	100.924	100.45	96.1435	98.5111	96.1749	96.1912	97.7106	98.5923	98.1948	98.4389	99.2398	98.9051	105.091	106.366	108.103	99.1724	96.9591	98.1659	98.8613	106.52	-0.0325622	-0.0147165	-0.00453274	0.103114	0.264546	0.549501	0.849593	0.0138012	0.577499	0.260031	0.0707888	1.86008
Q5JSH3	WDR44	WD repeat-containing protein 44	93.6	95.3	92.4	95.5	110	101.3	103.1	105	100.7	103.2	98.5	99.8	98.9	103.9	99.1	92.9768	94.4071	91.4898	95.6078	108.283	101.396	103.535	105.312	100.388	103.136	98.3412	98.0212	101.598	106.162	99.9351	92.9579	101.762	103.078	99.8328	102.565	0.130553	0.149092	0.102936	0.141887	0.0791936	0.0037264	0.0207691	0.00929231	1.10131	2.42871	1.68258	2.03188
O43242	PSMD3	26S proteasome non-ATPase regulatory subunit 3	96.7	100.7	97.7	100.9	103	100.8	98.7	103.7	101	99.3	102.1	98.9	100	101.2	96.3	96.0562	99.7565	96.7376	101.014	101.392	100.896	99.1165	104.008	100.687	99.2384	101.935	97.1372	102.728	103.403	97.1115	97.5168	101.101	101.271	99.437	101.081	0.052069	0.0544931	0.0281323	0.0517861	0.0353576	0.110418	0.344932	0.19548	1.45152	0.956959	0.462266	0.708897
P61221	ABCE1	ATP-binding cassette sub-family E member 1	106.2	108.1	109	104.6	102	102.3	101.6	101.8	99	101.5	101.4	101.1	87.9	88	85.8	105.493	107.087	107.926	104.718	100.408	102.397	102.029	102.103	98.6932	101.437	101.237	99.298	90.2978	89.9156	86.5231	106.835	102.508	100.942	100.657	88.9121	-0.0596592	-0.0818709	-0.0859407	-0.264939	0.0393588	0.0114593	0.0033244	0.000212065	1.40496	1.94084	2.47829	3.67353
Q92547	TOPBP1	DNA topoisomerase 2-binding protein 1	101.6	96.5	99.6	102.7	99.9	100.6	97.9	99.1	102.6	101.5	99.7	105	93.6	100.7	98.9	100.924	95.5959	98.6189	102.816	98.3406	100.695	98.3131	99.3947	102.282	101.437	99.5393	103.128	96.1533	102.892	99.7334	98.3795	100.617	99.9966	101.368	99.5929	0.0324499	0.0235221	0.0431771	0.0176861	0.328475	0.452474	0.183094	0.650723	0.483498	0.344407	0.737325	0.186604
Q86UE4	MTDH	Protein LYRIC	92.4	90.9	87.6	104.8	90.1	98.1	106.8	93.8	99.7	104.1	102.6	98.2	106.4	110.6	114.2	91.7848	90.0483	86.7371	104.918	88.6936	98.1931	107.251	94.0789	99.391	104.035	102.435	96.4497	109.302	113.008	115.162	89.5234	97.2683	100.24	100.973	112.491	0.119705	0.163124	0.173636	0.32947	0.191559	0.0592783	0.0139753	0.000530563	0.717697	1.2271	1.85464	3.27526
P43243	MATR3	Matrin-3	95	110.4	110.2	104.4	106.8	109.1	78.1	72.6	91.4	87.3	77.9	109.4	141.2	97.4	109.8	94.3675	109.366	109.114	104.518	105.133	109.204	78.4295	72.8159	91.1168	87.2459	77.7744	107.45	145.052	99.5202	110.725	104.283	106.285	80.7874	90.8234	118.432	0.0274369	-0.368296	-0.199361	0.183566	0.71835	0.0328765	0.251863	0.386367	0.143664	1.48311	0.598836	0.413001
P36578	RPL4	60S ribosomal protein L4	84	83.9	73.8	104.3	103.7	96.1	114.7	100.8	97.6	100.3	96.3	101	104.8	120.5	118.8	83.4407	83.1139	73.073	104.418	102.081	96.1912	115.184	101.1	97.2975	100.238	96.1448	99.1998	107.659	123.123	119.801	79.8759	100.897	104.527	98.5274	116.861	0.337047	0.388045	0.302765	0.548961	0.00741118	0.0184336	0.00671821	0.00310732	2.13011	1.73439	2.17275	2.50761
Q5JRX3	PITRM1	Presequence protease, mitochondrial	99.2	97.1	99.2	99.2	92.3	101.7	99.3	104.6	99.7	98.9	101	98.4	105.6	106.2	96.6	98.5395	96.1903	98.2229	99.312	90.8592	101.797	99.719	104.911	99.391	98.8387	100.837	96.6461	108.481	108.512	97.4141	97.6509	97.3226	101.34	98.774	104.802	-0.00485865	0.0535038	0.016498	0.101963	0.927531	0.129004	0.472232	0.130454	0.0326717	0.889396	0.325845	0.884542
P43686	PSMC4	26S proteasome regulatory subunit 6B	99.9	100.4	97	101.3	102.8	102.3	98.7	98.9	101.7	100.7	100.8	101.7	97	99.2	98.6	99.2349	99.4593	96.0445	101.414	101.195	102.397	99.1165	99.1941	101.385	100.638	100.637	99.8873	99.646	101.359	99.4309	98.2462	101.669	99.8985	100.387	100.145	0.0494045	0.0240602	0.0311046	0.0276225	0.0422678	0.281997	0.131207	0.206304	1.37399	0.549755	0.882042	0.685492
Q6P1J9	CDC73	Parafibromin	97.2	100.2	107	106.2	97.2	105.3	101.9	97.8	100.8	101.8	99.4	99.8	100.9	94.4	91.4	96.5529	99.2612	105.946	106.32	95.6827	105.4	102.33	98.0908	100.488	101.737	99.2398	98.0212	103.652	96.4549	92.1702	100.587	102.468	100.303	99.6659	97.4258	0.0267271	-0.0040776	-0.0132673	-0.0460631	0.691131	0.930299	0.774069	0.508659	0.16044	0.0313776	0.111221	0.293573
P49756	RBM25	RNA-binding protein 25	110.4	113.7	108.5	100	104.7	105.4	86.9	87.8	96.6	94.4	90.1	106.9	100.7	96.3	98.7	109.665	112.635	107.431	100.113	103.066	105.5	87.2667	88.0611	96.3006	94.3415	89.9547	104.995	103.447	98.3962	99.5318	109.91	102.893	90.5428	96.4303	100.458	-0.095184	-0.279655	-0.188769	-0.12973	0.0317388	0.00401505	0.0459198	0.0116788	1.49841	2.39631	1.338	1.9326
Q6R327-3	RICT	Isoform 3 of Rapamycin-insensitive companion of mTOR	90.9	98.4	93.8	100.3	104.1	98.3	97.6	100.4	100.6	97.6	101.8	103.4	99	105.6	109.2	90.2948	97.4781	92.876	100.413	102.475	98.3933	98.0118	100.699	100.288	97.5395	101.636	101.557	101.701	107.899	110.12	93.5496	100.427	99.6662	100.244	106.573	0.102346	0.0913723	0.0997135	0.18804	0.0461483	0.0537946	0.0552656	0.0165352	1.33584	1.26926	1.25755	1.78159
Q460N5	PARP14	Poly [ADP-ribose] polymerase 14	99.6	98.5	106.7	96	107.9	97.6	94.2	101.5	98.7	104.8	98.6	109.7	91.9	97.6	100.4	98.9369	97.5771	105.649	96.1084	106.216	97.6926	94.5975	101.802	98.3941	104.735	98.441	107.745	94.4069	99.7245	101.246	100.721	100.006	98.2645	103.64	98.4592	-0.0102842	-0.0356226	0.0412199	-0.0327669	0.867054	0.491658	0.474976	0.524056	0.0619538	0.308337	0.323328	0.280622
Q9Y263	PLAA	Phospholipase A-2-activating protein	102.3	103.5	106.2	107	91.7	104.8	103.5	100.9	102.7	106.1	102.2	99.7	93.9	92.5	81.5	101.619	102.53	105.154	107.121	90.2686	104.899	103.937	101.2	102.382	106.034	102.035	97.9229	96.4614	94.5135	82.1868	103.101	100.763	102.506	101.997	91.0539	-0.0330936	-0.00834813	-0.0155256	-0.179266	0.686891	0.676299	0.689767	0.0586183	0.163112	0.169861	0.161298	1.23197
Q9ULW0	TPX2	Targeting protein for Xklp2	109.2	118	128.3	104.3	96.3	111.7	81.4	83	99.1	100	89.1	106.4	101.9	84	90.5	108.473	116.894	127.036	104.418	94.7968	111.806	81.7435	83.2468	98.7929	99.938	88.9564	104.504	104.68	85.8285	91.2627	117.468	103.674	87.9277	97.7993	93.9236	-0.180219	-0.417876	-0.26437	-0.322706	0.131148	0.0181132	0.0498591	0.0385931	0.88224	1.74201	1.30226	1.41349
Q15008	PSMD6	26S proteasome non-ATPase regulatory subunit 6	100.7	97.8	100.3	98.7	100.2	100.7	100.4	99.5	101	100.5	101.4	98	101	98.5	99.4	100.03	96.8837	99.312	98.8114	98.6359	100.796	100.824	99.7959	100.687	100.438	101.237	96.2532	103.755	100.644	100.238	98.7418	99.4143	100.436	99.3091	101.546	0.00979301	0.0245371	0.0082663	0.0403961	0.598329	0.167176	0.770181	0.127771	0.22306	0.776825	0.113407	0.893568
Q86U86	PBRM1	Protein polybromo-1																#VALUE!	#VALUE!	#VALUE!	#VALUE!	#VALUE!	#VALUE!	#VALUE!	#VALUE!	#VALUE!	#VALUE!	#VALUE!	#VALUE!	#VALUE!	#VALUE!	#VALUE!	#VALUE!	#VALUE!	#VALUE!	#VALUE!	#VALUE!	#VALUE!	#VALUE!	#VALUE!	#VALUE!	#VALUE!	#VALUE!	#VALUE!	#VALUE!	#VALUE!	#VALUE!	#VALUE!	#VALUE!
P12268	IMPDH2	Inosine-5'-monophosphate dehydrogenase 2	99.4	100.9	101.1	97	95.7	101.2	98.2	100.3	100.5	99.6	99	95.3	101.3	103.6	107.4	98.7382	99.9547	100.104	97.1095	94.2061	101.296	98.6144	100.598	100.189	99.5382	98.8404	93.6014	104.063	105.855	108.305	99.599	97.5372	99.8004	97.3267	106.075	-0.0301783	0.00291414	-0.0332961	0.0908749	0.382357	0.799894	0.302748	0.00765878	0.41753	0.0969673	0.518919	2.11584
Q15181	PPA1	Inorganic pyrophosphatase	98.5	102.9	96.8	95.3	108.3	95.4	95.8	101.7	100.5	98	99.4	102.5	98.3	101.6	104.4	97.8442	101.936	95.8465	95.4076	106.609	95.4905	96.2042	102.002	100.189	97.9392	99.2398	100.673	100.981	103.812	105.28	98.5422	99.1692	99.4651	99.284	103.358	0.00915028	0.0134482	0.0108195	0.0688313	0.886667	0.728552	0.724095	0.0929391	0.0522395	0.13754	0.140204	1.0318
P08237	PFKM	ATP-dependent 6-phosphofructokinase, muscle type	102.9	102.3	103.4	101.6	97.5	101.2	100.5	101.5	102.6	102.7	105.3	99.1	94.2	96.3	88.1	102.215	101.342	102.381	101.715	95.978	101.296	100.924	101.802	102.282	102.636	105.13	97.3336	96.7696	98.3962	88.8424	101.979	99.6629	101.669	101.7	94.6694	-0.0331476	-0.00439224	-0.00395592	-0.107306	0.284137	0.577487	0.91005	0.0695163	0.546473	0.238458	0.0409348	1.15791
Q96G03	PGM2	Phosphoglucomutase-2	96.6	99	96.3	98.3	107.6	96.7	94.3	99.1	98.8	97.6	97.2	101.9	102.2	106.2	111	95.9568	98.0725	95.3514	98.411	105.92	96.7918	94.6979	99.3947	98.4938	97.5395	97.0433	100.084	104.988	108.512	111.935	96.4602	100.374	97.5288	98.2222	108.478	0.0573847	0.0158939	0.0261142	0.169401	0.252608	0.554532	0.232058	0.00518456	0.597552	0.256073	0.634403	2.28529
Q8N3D4	EHBP1L1	EH domain-binding protein 1-like protein 1	110.3	95.8	98	99.4	107.5	99.5	94.6	108.7	100.9	94.5	98.3	102.3	87.5	97.1	99.1	109.566	94.9024	97.0347	99.5122	105.822	99.5944	94.9992	109.023	100.587	94.4414	98.1415	100.477	89.8869	99.2137	99.9351	100.501	101.643	101.537	97.6865	96.3452	0.0163003	0.0147908	-0.0409775	-0.0609236	0.831491	0.873969	0.596461	0.49945	0.0801423	0.0585041	0.224418	0.301508
O95573	ACSL3	Long-chain-fatty-acid--CoA ligase 3	93.7	98.2	98.8	108.9	97.9	102.5	102.9	101.8	101.6	103.6	105.9	94.8	98.7	98.1	91.2	93.0762	97.28	97.8268	109.023	96.3718	102.597	103.334	102.103	101.285	103.536	105.729	93.1103	101.392	100.235	91.9686	96.061	102.664	102.241	100.792	97.8655	0.0959082	0.0899471	0.0693556	0.0268494	0.169787	0.0186585	0.320157	0.61618	0.770096	1.72912	0.494637	0.210292
P21796	VDAC1	Voltage-dependent anion-selective channel protein 1	97.9	98.7	99.9	100.5	99.7	100.1	101.7	104.9	101.5	99.8	99.7	101.2	99.4	100.3	95.1	97.2482	97.7753	98.916	100.613	98.1437	100.195	102.129	105.212	101.185	99.7381	99.5393	99.3962	102.111	102.483	95.9014	97.9798	99.6507	102.842	99.5579	100.165	0.0243958	0.0698756	0.0230508	0.031828	0.139591	0.0207066	0.0347438	0.374901	0.855143	1.68389	1.45912	0.426084
P35241	RDX	Radixin	100.6	100	97.3	96.9	101.7	97.1	99.2	100.3	99.2	97	98	98.8	96.6	101.2	115.3	99.9302	99.0631	96.3416	97.0094	100.112	97.1921	99.6186	100.598	98.8926	96.9398	97.842	97.039	99.2351	103.403	116.272	98.445	98.1047	99.7031	97.2736	106.303	-0.00499544	0.0183216	-0.0172688	0.110796	0.829009	0.349526	0.353967	0.208089	0.0814409	0.45652	0.451037	0.681752
P61158	ACTR3	Actin-related protein 3	101.4	100.7	103.5	102.1	91.9	99.7	102.8	102.5	100.6	102.5	103.5	97.3	101.5	97.5	91.4	100.725	99.7565	102.48	102.215	90.4655	99.7946	103.234	102.805	100.288	102.436	103.333	95.5657	104.269	99.6224	92.1702	100.987	97.4918	102.109	100.445	98.6871	-0.0508215	0.0159351	-0.00776681	-0.0332401	0.394755	0.408663	0.843795	0.558945	0.403672	0.388635	0.0737633	0.252631
Q92973	TNPO1	Transportin-1	100.9	99.5	101.8	104.3	100.8	100.5	99.3	100.8	100.6	100.2	100.3	100.4	98.2	99.2	93.1	100.228	98.5678	100.797	104.418	99.2265	100.595	99.719	101.1	100.288	100.138	100.138	98.6105	100.879	101.359	93.8846	99.8644	101.413	100.369	99.6289	98.7076	0.0222031	0.00727109	-0.00340672	-0.01681	0.411592	0.55276	0.793214	0.668379	0.385533	0.257463	0.10061	0.174977
P12081	HARS	Histidine--tRNA ligase, cytoplasmic	102	102.5	103.1	109.2	94.6	103.2	103.9	99.8	97.1	100.5	100.9	96.7	100.7	94	90.1	101.321	101.54	102.084	109.323	93.1233	103.298	104.338	100.097	96.7991	100.438	100.737	94.9764	103.447	96.0462	90.8593	101.648	101.915	100.411	98.7171	96.7841	0.00377762	-0.0176632	-0.0422141	-0.070744	0.957795	0.602996	0.195122	0.254526	0.0187275	0.219686	0.709693	0.594268
O43390	HNRNPR	Heterogeneous nuclear ribonucleoprotein R	100.6	119.7	120.4	100	98.6	109	81.4	73.4	95	93.2	78.6	109.4	141.8	92	87.7	99.9302	118.579	119.214	100.113	97.0609	109.103	81.7435	73.6183	94.7056	93.1422	78.4733	107.45	145.668	94.0026	88.4391	112.574	102.092	83.3558	93.0218	109.37	-0.141001	-0.433523	-0.275235	-0.0416607	0.22358	0.0295284	0.1357	0.876104	0.650567	1.52976	0.867421	0.0574442
Q9NVI7-2	ATAD	Isoform 2 of ATPase family AAA domain-containing protein 3A	96.3	95	97.2	109.6	92.7	100.4	108	96.3	103.6	99.7	102.8	101.9	98.3	100.2	95.8	95.6588	94.1099	96.2426	109.724	91.253	100.495	108.456	96.5864	103.279	99.6382	102.634	100.084	100.981	102.381	96.6073	95.3371	100.491	102.774	100.785	99.99	0.0759516	0.108361	0.0801767	0.0687456	0.391547	0.100398	0.00850352	0.0658619	0.407216	0.998273	2.0704	1.18137
P22392-2	NM	Isoform 3 of Nucleoside diphosphate kinase B	97.5	100	102.1	102.4	98.5	101	102.6	100.4	101	100.9	101.9	98.6	100.1	98.3	93.7	96.8509	99.0631	101.094	102.516	96.9624	101.096	103.033	100.699	100.687	100.837	101.736	96.8425	102.831	100.44	94.4896	99.0027	100.191	101.473	99.8052	99.2533	0.0172167	0.035553	0.0116469	0.00364698	0.596217	0.16426	0.700326	0.932171	0.224596	0.784468	0.1547	0.0305044
Q9NUU7	DDX19A	ATP-dependent RNA helicase DDX19A	97	100.1	111.9	121.3	85.5	115.2	111.2	99.1	99	106.3	107.8	91.4	95.7	85.6	73.6	96.3542	99.1622	110.798	121.437	84.1654	115.309	111.669	99.3947	98.6932	106.234	107.626	89.7709	98.3106	87.4633	74.2202	102.105	106.971	103.252	101.21	86.6647	0.0671643	0.0161256	-0.0126919	-0.236533	0.71384	0.860093	0.907659	0.134613	0.146399	0.0654545	0.0420775	0.870913
Q8NC51	SERBP1	Plasminogen activator inhibitor 1 RNA-binding protein	92.7	88.8	86.2	111.2	99.8	105.4	112.1	99.3	95	99	88.5	98.7	103.7	100.1	118.3	92.0828	87.968	85.3509	111.326	98.2421	105.5	112.573	99.5953	94.7056	98.9386	88.3573	96.9408	106.529	102.279	119.297	88.4672	105.023	102.291	94.7456	109.368	0.247484	0.209468	0.098915	0.305978	0.017768	0.0716774	0.173066	0.0188316	1.75036	1.14462	0.761787	1.72511
P06576	ATP5B	ATP synthase subunit beta, mitochondrial	98.5	97.8	98.5	99.8	98.8	99.1	100.2	102.9	101.3	100.7	100.6	98.8	100.8	102.3	98.9	97.8442	96.8837	97.5297	99.9127	97.2578	99.194	100.623	103.206	100.986	100.638	100.438	97.039	103.55	104.527	99.7334	97.4192	98.7882	101.605	99.3714	102.603	0.0201317	0.0606924	0.028625	0.0747992	0.179203	0.00808373	0.179494	0.025341	0.746655	2.09239	0.745949	1.59618
P60228	EIF3E	Eukaryotic translation initiation factor 3 subunit E	105.5	101.4	107.6	109.1	93	106.2	107.6	98.8	99.8	103	102.7	95.5	97.5	88.9	84.9	104.798	100.45	106.54	109.223	91.5483	106.301	108.054	99.0938	99.4907	102.936	102.534	93.7978	100.16	90.8352	85.6155	103.929	102.357	102.213	99.7561	92.2034	-0.0219858	-0.0240249	-0.0591242	-0.172709	0.798518	0.643854	0.297634	0.064238	0.0977154	0.191213	0.526318	1.19221
P47712	PLA2G4A	Cytosolic phospholipase A2	101.7	102.6	107.1	107.2	89.4	101.9	102.1	101.7	98.9	104.6	104.3	97.3	99.1	97.9	85	101.023	101.639	106.045	107.321	88.0045	101.997	102.531	102.002	98.5935	104.535	104.132	95.5657	101.803	100.031	85.7163	102.902	99.1074	101.042	101.411	95.8502	-0.0542094	-0.0263155	-0.0210614	-0.10242	0.559769	0.40626	0.677009	0.256571	0.251991	0.391196	0.169406	0.590793
Q9Y3I0	RTCB	tRNA-splicing ligase RtcB homolog	95	94.9	92.2	102.6	95	100.6	104.4	97.5	99.3	101.1	99.4	99.8	105.8	105.8	105.6	94.3675	94.0109	91.2918	102.716	93.5171	100.695	104.841	97.7899	98.9923	101.037	99.2398	98.0212	108.686	108.103	106.49	93.2234	98.9761	100.541	99.4327	107.76	0.0863885	0.109019	0.0930289	0.209053	0.123441	0.0373338	0.00898839	0.000243323	0.90854	1.4279	2.04632	3.61382
P30566	ADSL	Adenylosuccinate lyase	102.1	102.6	106.1	101.2	92.4	100.8	100.7	100.7	98.2	101.3	105.1	95.1	100.9	100.2	92.7	101.42	101.639	105.055	101.314	90.9577	100.896	101.125	100.999	97.8957	101.237	104.931	93.4049	103.652	102.381	93.4812	102.705	97.7225	100.007	99.8576	99.8382	-0.071738	-0.0384047	-0.0405575	-0.0408365	0.236787	0.163161	0.472815	0.447796	0.625642	0.787384	0.325308	0.348919
P63244	RACK1	Receptor of activated protein C kinase 1	94	92.7	89.4	108.3	96.3	105.9	111.9	96.2	95.7	99.7	92	95.7	110.7	105.6	104.1	93.3742	91.8315	88.5194	108.422	94.7968	106	112.372	96.4861	95.4034	99.6382	91.8517	93.9942	113.72	107.899	104.977	91.2417	103.073	101.421	95.1614	108.865	0.175904	0.152585	0.060683	0.254778	0.0559177	0.14698	0.224176	0.00390426	1.25245	0.832743	0.64941	2.40846
P50416	CPT1A	Carnitine O-palmitoyltransferase 1, liver isoform	104.3	100.6	103.7	98	100.1	99	98.8	106	102.4	103.1	106.6	102.5	92.7	94.7	90.2	103.606	99.6575	102.679	98.1106	98.5375	99.094	99.2169	106.315	102.083	103.036	106.428	100.673	95.2287	96.7614	90.9601	101.981	98.5807	102.538	103.379	94.3168	-0.0489168	0.00786851	0.0196506	-0.112708	0.0501105	0.826335	0.532917	0.021968	1.30007	0.0828439	0.27334	1.65821
P37837	TALDO1	Transaldolase	100.8	98.3	98	99.6	100.6	100.5	103.3	104.8	103.1	98.5	102.9	98.3	97.9	98.6	93.7	100.129	97.379	97.0347	99.7124	99.0297	100.595	103.736	105.112	102.78	98.4389	102.734	96.5479	100.571	100.746	94.4896	98.1809	99.7792	103.876	99.2403	98.6022	0.0232967	0.0813487	0.0154844	0.00617759	0.212612	0.00874072	0.636634	0.862271	0.672411	2.05845	0.19611	0.0643563
Q04446	GBE1	1,4-alpha-glucan-branching enzyme	93.7	95.9	94.7	98.2	94.4	92.9	93.3	100	96.8	95.7	97.5	96.6	116.5	115.3	117.2	93.0762	95.0015	93.7672	98.3109	92.9264	92.9882	93.6937	100.297	96.5	95.6406	97.3428	94.8782	119.678	117.81	118.188	93.9483	94.7418	96.8304	95.9539	118.558	0.0121346	0.0435926	0.0304745	0.33566	0.693342	0.221988	0.09494	6.70059e-06	0.159052	0.65367	1.02255	5.17389
Q16658	FSCN1	Fascin	99.8	98	101.6	99.2	100.1	102.8	97.5	99.9	99	100.3	100.2	96.2	103.6	101.8	100.3	99.1355	97.0818	100.599	99.312	98.5375	102.898	97.9114	100.197	98.6932	100.238	100.038	94.4853	106.426	104.016	101.145	98.9389	100.249	98.9339	98.2539	103.862	0.0189787	-7.25167e-05	-0.0100232	0.0700646	0.480639	0.996945	0.765285	0.0551227	0.318181	0.0013288	0.116177	1.25867
Q9UGI8	TES	Testin	96.3	95.8	100	103.2	91.1	103.2	101.5	98.3	100.2	102.2	101.7	93.6	111.3	104.5	98	95.6588	94.9024	99.015	103.317	89.6779	103.298	101.928	98.5923	99.8895	102.137	101.536	91.9317	114.336	106.775	98.8259	96.5254	98.7641	100.137	98.5348	106.646	0.0330782	0.0529898	0.0297241	0.143843	0.659727	0.086108	0.600581	0.0952688	0.180636	1.06496	0.221429	1.02105
Q08752	PPID	Peptidyl-prolyl cis-trans isomerase D	101.7	102.8	101.1	99.9	101.5	98.4	101.7	103.2	98.7	99.9	101.6	102.2	94.5	97.1	94.6	101.023	101.837	100.104	100.013	99.9156	98.4934	102.129	103.507	98.3941	99.838	101.436	100.378	97.0778	99.2137	95.3972	100.988	99.4739	101.343	100.551	97.2296	-0.0217931	0.00506846	-0.00625767	-0.0547164	0.0969672	0.835817	0.558742	0.0362267	1.01338	0.0778886	0.252789	1.44097
Q13451	FKBP5	Peptidyl-prolyl cis-trans isomerase FKBP5	102	101.4	104.4	103.1	97.2	100.1	102.6	99.4	102	98.5	101.5	98	97.5	96.7	94.6	101.321	100.45	103.372	103.216	95.6827	100.195	103.033	99.6956	101.684	98.4389	101.336	96.2532	100.16	98.805	95.3972	101.714	99.698	101.471	98.6762	98.1206	-0.0288836	-0.00345601	-0.043747	-0.0518926	0.440019	0.860592	0.149914	0.0964361	0.356528	0.0652026	0.824159	1.01576
Q96I24	FUBP3	Far upstream element-binding protein 3	98.1	100.7	104.5	100.5	100.5	104.3	90.9	95	100.4	99.8	92.9	106.2	106.9	97.7	103.7	97.4469	99.7565	103.471	100.613	98.9312	104.399	91.2835	95.2825	100.089	99.7381	92.7502	104.307	109.816	99.8267	104.574	100.225	101.315	95.5516	98.9318	104.739	0.0156036	-0.0688853	-0.0187315	0.0635595	0.671533	0.205184	0.750232	0.252213	0.172933	0.687857	0.124804	0.598233
O43776	NARS	Asparagine--tRNA ligase, cytoplasmic	95.1	94.2	100.1	100.7	94.9	98.1	96.4	99.6	100	98	101	99.9	106.5	107.3	104.3	94.4668	93.3174	99.114	100.814	93.4186	98.1931	96.8068	99.8962	99.6901	97.9392	100.837	98.1194	109.405	109.636	105.179	95.6328	97.4751	98.7977	98.9653	108.073	0.0275295	0.0469723	0.0494174	0.176433	0.546141	0.194566	0.171767	0.00555985	0.262695	0.710932	0.765059	2.25494
Q9NRZ9	HELLS	Lymphoid-specific helicase																#VALUE!	#VALUE!	#VALUE!	#VALUE!	#VALUE!	#VALUE!	#VALUE!	#VALUE!	#VALUE!	#VALUE!	#VALUE!	#VALUE!	#VALUE!	#VALUE!	#VALUE!	#VALUE!	#VALUE!	#VALUE!	#VALUE!	#VALUE!	#VALUE!	#VALUE!	#VALUE!	#VALUE!	#VALUE!	#VALUE!	#VALUE!	#VALUE!	#VALUE!	#VALUE!	#VALUE!	#VALUE!
P52888	THOP1	Thimet oligopeptidase	101.8	103.2	104.5	104.4	91.3	101.2	103.6	98.1	99.2	101.9	101.4	98.9	101	98.1	92	101.122	102.233	103.471	104.518	89.8748	101.296	104.037	98.3917	98.8926	101.837	101.237	97.1372	103.755	100.235	92.7753	102.275	98.5629	100.44	100.07	98.922	-0.0533414	-0.0261174	-0.0314461	-0.0480955	0.455177	0.395018	0.246303	0.367952	0.341819	0.403383	0.608531	0.434209
P18858	LIG1	DNA ligase 1	97.4	100.4	107.1	100.4	106.3	106.1	98.1	101.5	100.8	99.9	101.4	101.8	92.2	93.5	98.7	96.7515	99.4593	106.045	100.513	104.641	106.201	98.5139	101.802	100.488	99.838	101.237	99.9855	94.7151	95.5353	99.5318	100.752	103.785	100.268	100.353	96.594	0.0427886	-0.00694974	-0.00571907	-0.0608018	0.402144	0.876359	0.89349	0.255415	0.395619	0.0573177	0.0489103	0.592754
Q9BUJ2	HNRNPUL1	Heterogeneous nuclear ribonucleoprotein U-like protein 1	95.9	94.8	97.6	113.5	93.9	112.2	105.4	102.6	103.1	109.4	104.4	95.4	95	91.6	87	95.2615	93.9118	96.6386	113.628	92.4342	112.306	105.845	102.905	102.78	109.332	104.232	93.6996	97.5915	93.5939	87.7332	95.2706	106.123	103.843	102.421	92.9729	0.155633	0.124306	0.10441	-0.0352222	0.190873	0.00253824	0.200443	0.48217	0.719256	2.59547	0.698008	0.3168
Q7L0Y3	TRMT10C	Mitochondrial ribonuclease P protein 1	103.9	104.8	102.5	106.9	93.6	105.7	103.3	100.7	101.4	107.7	107.5	100.4	86.9	90.3	83.6	103.208	103.818	101.49	107.021	92.1389	105.8	103.736	100.999	101.086	107.633	107.327	98.6105	89.2705	92.2656	84.3045	102.839	101.653	101.94	104.523	88.6136	-0.016729	-0.0126608	0.0234406	-0.214787	0.817839	0.473495	0.608874	0.00420951	0.0873321	0.324685	0.215473	2.37577
Q99623	PHB2	Prohibitin-2	97.4	100.8	97.4	95.3	102.1	96.7	96.9	103.5	100.9	98.6	100.3	103.8	97.6	103.1	105.5	96.7515	99.8556	96.4406	95.4076	100.506	96.7918	97.3089	103.808	100.587	98.5388	100.138	101.95	100.262	105.344	106.389	97.6826	97.5685	100.568	100.209	103.999	-0.0016852	0.0419981	0.0368391	0.0903907	0.954357	0.254357	0.160689	0.0444688	0.0202891	0.594557	0.794013	1.35194
Q9BSJ8-2	ESY	Isoform 2 of Extended synaptotagmin-1	104	101.7	102.4	98.2	97.5	95.6	98.5	102.9	103.1	104.5	99.3	99.3	100.8	98	95.2	103.308	100.747	101.391	98.3109	95.978	95.6907	98.9156	103.206	102.78	104.435	99.1399	97.5301	103.55	100.133	96.0023	101.815	96.6599	101.634	100.368	99.8951	-0.0749661	-0.00257162	-0.0206502	-0.0274699	0.0103577	0.913425	0.550614	0.453187	1.98474	0.0393269	0.259153	0.343722
Q9UHD8	SEPT9	Septin-9	97.9	105.2	104.8	96.8	92	96.8	103.5	104.6	101.2	105	101.2	99.6	95.1	96.5	96.5	97.2482	104.214	103.768	96.9093	90.5639	96.8919	103.937	104.911	100.886	104.935	101.037	97.8247	97.6942	98.6006	97.3132	101.743	94.7883	103.245	101.265	97.8693	-0.102154	0.0211324	-0.00679294	-0.0560066	0.0873565	0.588648	0.883022	0.165014	1.0587	0.230145	0.0540286	0.78248
O14646	CHD1	Chromodomain-helicase-DNA-binding protein 1	101.6	80.8	73.5	91.8	89.9	90.6	134.8	130	98.9	109.6	133.4	97.8	70.6	94.2	101.7	100.924	80.043	72.776	91.9036	88.4967	90.686	135.369	130.387	98.5935	109.532	133.185	96.0568	72.5259	96.2505	102.557	84.5808	90.3621	121.45	112.925	90.4445	0.0953868	0.521955	0.416957	0.0967015	0.533512	0.0611762	0.108192	0.661949	0.272856	1.21342	0.965804	0.179175
Q68CQ4	DIEXF	Digestive organ expansion factor homolog	99.5	105.7	111.9	111.2	97.9	111.1	100	97.9	101.2	103.7	100.4	99.6	92.7	85.6	84.4	98.8375	104.71	110.798	111.326	96.3718	111.205	100.422	98.1911	100.886	103.636	100.238	97.8247	95.2287	87.4633	85.1113	104.782	106.301	99.8331	100.566	89.2678	0.0207679	-0.0697954	-0.059241	-0.231175	0.814015	0.235958	0.334191	0.0281958	0.0893676	0.627166	0.476005	1.54982
Q9Y450	HBS1L	HBS1-like protein	104.7	100	101.9	102.9	93.8	104.1	102.4	99.5	97.7	100.6	105.4	100.3	102.4	96.3	91.9	104.003	99.0631	100.896	103.016	92.3358	104.199	102.832	99.7959	97.3972	100.538	105.23	98.5122	105.193	98.3962	92.6745	101.321	99.8503	100.008	101.427	98.7547	-0.0210918	-0.0188087	0.00150697	-0.0370088	0.734217	0.571724	0.96769	0.546006	0.134176	0.242814	0.0142639	0.262803
P35998	PSMC2	26S proteasome regulatory subunit 7	99.1	98.5	96.4	96.5	107.1	100.4	99.3	100.6	101.9	99.2	100	102.5	96.7	98.5	104.2	98.4402	97.5771	95.4504	96.6089	105.428	100.495	99.719	100.899	101.584	99.1385	99.8388	100.673	99.3378	100.644	105.078	97.1559	100.844	100.734	99.8834	101.687	0.0537533	0.0521785	0.0399434	0.065757	0.244003	0.0264477	0.0515427	0.0809472	0.612605	1.57761	1.28783	1.0918
Q99459	CDC5L	Cell division cycle 5-like protein	104.1	104.2	103.9	105.9	95.1	102.8	91.9	85.7	100.7	99.9	97.5	104.6	104.7	102.5	93.5	103.407	103.224	102.877	106.02	93.6155	102.898	92.2878	85.9548	100.388	99.838	97.3428	102.736	107.556	104.731	94.2879	103.169	100.844	92.8768	99.9722	102.192	-0.0328823	-0.15162	-0.0454123	-0.013732	0.566701	0.0695126	0.110752	0.820663	0.246646	1.15794	0.955648	0.0858353
Q8WYP5	AHCTF1	Protein ELYS	112	117.8	130.2	118.2	94.1	126.9	86.7	80.1	95.9	101.6	88.9	102.8	98.6	79.7	73	111.254	116.696	128.917	118.333	92.6311	127.02	87.0658	80.3382	95.6028	101.537	88.7567	100.968	101.29	81.4349	73.6152	118.956	112.662	87.6689	97.0871	85.4466	-0.0784319	-0.440291	-0.293077	-0.477334	0.615334	0.0102281	0.0307104	0.0263952	0.210889	1.99021	1.51271	1.57848
Q9Y2H6	FNDC3A	Fibronectin type-III domain-containing protein 3A	92.8	91.6	92.6	98.2	101.7	99.8	102.7	106.5	103.7	99	101.3	99.9	104.5	100.7	103.5	92.1821	90.7418	91.6879	98.3109	100.112	99.8947	103.133	106.817	103.379	98.9386	101.137	98.1194	107.351	102.892	104.372	91.5373	99.4394	104.443	99.3982	104.872	0.119458	0.190283	0.118861	0.196193	0.000366251	0.00051511	0.0013885	0.000637287	3.43622	3.2881	2.85746	3.19566
O75976	CPD	Carboxypeptidase D	104.5	102.8	106	86.4	90.8	88.4	87.2	87.4	90.4	87.2	95.8	93.9	127.6	121.1	131.7	103.804	101.837	104.956	86.4975	89.3826	88.4839	87.5679	87.6599	90.1199	87.1459	95.6456	92.2263	131.081	123.736	132.81	103.532	88.1214	88.4492	91.6726	129.209	-0.232518	-0.22716	-0.175519	0.319624	0.000246569	0.000258838	0.0107697	0.000930827	3.60806	3.58697	1.96779	3.03113
Q9UH65	SWAP70	Switch-associated protein 70	96.9	100.8	102.5	99.1	94.1	101.1	99.7	98.5	102.4	104.3	103.6	96.8	104.1	102.5	94.7	96.2548	99.8556	101.49	99.2119	92.6311	101.196	100.121	98.7929	102.083	104.235	103.433	95.0746	106.94	104.731	95.4981	99.2003	97.6796	100.332	100.914	102.39	-0.022286	0.0163671	0.0247149	0.045654	0.640552	0.567277	0.632113	0.451862	0.193445	0.246204	0.199205	0.344994
Q92888	ARHGEF1	Rho guanine nucleotide exchange factor 1	96.5	97.7	97.4	99.3	116.3	101.6	100.4	106.2	105	100	106.5	107.8	81.8	90.7	98.1	95.8575	96.7846	96.4406	99.4121	114.485	101.696	100.824	106.516	104.675	99.938	106.328	105.879	84.0314	92.6743	98.9267	96.3609	105.198	104.005	104.048	91.8775	0.126583	0.110128	0.110733	-0.0687368	0.133122	0.0108237	0.0208122	0.358639	0.875751	1.96562	1.68168	0.445343
O14981	BTAF1	TATA-binding protein-associated factor 172	97.8	98.5	97.9	100	100.6	101.4	99.8	98.9	99.9	103.4	103.7	100.8	98.1	98.7	97.4	97.1489	97.5771	96.9357	100.113	99.0297	101.496	100.221	99.1941	99.5904	103.336	103.533	99.0033	100.776	100.848	98.2208	97.2206	100.213	99.6685	101.957	99.9484	0.0437353	0.0358768	0.0686324	0.0399227	0.0154363	0.00228367	0.0335713	0.0367743	1.81146	2.64137	1.47403	1.43446
Q9NVE7	PANK4	Pantothenate kinase 4	104.7	101.1	105.1	102.1	105.8	100.7	102.8	101.9	98	104.2	103.1	103.3	89.5	89.6	93.2	104.003	100.153	104.065	102.215	104.148	100.796	103.234	102.203	97.6963	104.135	102.934	101.459	91.9414	91.5504	93.9854	102.74	102.386	101.044	102.843	92.4924	-0.00497542	-0.0240113	0.0014386	-0.151593	0.83766	0.471793	0.949059	0.00238888	0.0769321	0.326248	0.0227067	2.62181
O60568	PLOD3	Procollagen-lysine,2-oxoglutarate 5-dioxygenase 3	94	90.7	92.9	93.3	101.9	94.5	97.8	100.7	100.5	98.3	100	98.7	113.3	112.1	108.3	93.3742	89.8502	91.9849	93.4053	100.309	94.5897	98.2127	100.999	100.189	98.239	99.8388	96.9408	116.391	114.54	109.213	91.7364	96.1015	99.8002	98.3395	113.381	0.0670635	0.121548	0.100277	0.305614	0.138697	0.00360668	0.00755619	0.000814869	0.857931	2.44289	2.1217	3.08891
O60566	BUB1B	Mitotic checkpoint serine/threonine-protein kinase BUB1 beta	112.4	111.4	110.4	103.2	110.1	109.1	102.8	103.3	107.8	112.4	110.3	111.7	64	67.1	65.9	111.652	110.356	109.313	103.317	108.381	109.204	103.234	103.607	107.466	112.33	110.122	109.709	65.7458	68.5606	66.4554	110.44	106.967	104.769	110.721	66.9206	-0.0460972	-0.0760535	0.00365765	-0.722743	0.151267	0.0199563	0.804153	2.28848e-06	0.820255	1.69992	0.0946614	5.64045
Q99715	COL12A1	Collagen alpha-1(XII) chain	79	78.9	72.7	83	83	84.8	80	80.5	79.6	88.1	92.3	92.2	165.7	163.9	172.5	78.474	78.1608	71.9839	83.0937	81.7044	84.8805	80.3376	80.7394	79.3533	88.0454	92.1512	90.5566	170.22	167.468	173.954	76.2062	83.2262	80.1434	90.2511	170.547	0.127129	0.0726751	0.244035	1.16219	0.0381649	0.141419	0.00443519	4.81583e-06	1.41834	0.849491	2.35309	5.31733
Q96A65	EXOC4	Exocyst complex component 4	98.9	101.5	102.3	104.2	101.2	99	101.8	105.1	100.3	100.5	100.5	104.8	98.3	90.9	95.5	98.2415	100.549	101.292	104.318	99.6203	99.094	102.23	105.413	99.9892	100.438	100.338	102.932	100.981	92.8787	96.3048	100.028	101.011	102.544	101.236	96.7217	0.0141085	0.035841	0.0173224	-0.0484877	0.631771	0.239406	0.38863	0.260029	0.19944	0.620865	0.410464	0.584978
Q70CQ2	USP34	Ubiquitin carboxyl-terminal hydrolase 34	98.8	97.6	109.1	101.8	92.5	98.5	101.7	113.1	100.2	103	104.4	101.6	91.1	93.7	88.6	98.1422	96.6856	108.025	101.915	91.0561	98.5935	102.129	113.436	99.8895	102.936	104.232	99.7891	93.5851	95.7397	89.3466	100.951	97.1882	105.152	102.319	92.8905	-0.0548032	0.0588156	0.0194178	-0.120053	0.476615	0.487684	0.736962	0.115884	0.321832	0.311861	0.132555	0.935977
O75874	IDH1	Isocitrate dehydrogenase [NADP] cytoplasmic	96.9	94.8	98.6	92.3	96.3	88.9	94.4	97.9	94.8	91	94.4	94.1	122.4	122.7	121.9	96.2548	93.9118	97.6288	92.4042	94.7968	88.9844	94.7983	98.1911	94.5062	90.9436	94.2478	92.4228	125.739	125.371	122.927	95.9318	92.0618	95.8319	92.538	124.679	-0.0594069	-0.00150351	-0.0519626	0.378138	0.125859	0.953344	0.078756	3.30837e-05	0.900117	0.0207503	1.10372	4.48039
Q07065	CKAP4	Cytoskeleton-associated protein 4	89.2	84	83.4	103.4	94.7	98.5	109.6	99.8	102.1	98.5	98.1	97.7	111.1	115.1	113.2	88.6061	83.213	82.5785	103.517	93.2218	98.5935	110.062	100.097	101.784	98.4389	97.9418	95.9586	114.131	117.605	114.154	84.7992	98.444	103.981	97.4464	115.297	0.215252	0.294197	0.200559	0.443229	0.0181445	0.00612171	0.00354853	0.000166653	1.74125	2.21313	2.44995	3.77819
P08670	VIM	Vimentin	111.2	113.5	113.8	101.6	86.4	102.6	98.1	93.2	89.9	87.8	82.6	76.8	122.8	110.8	111.2	110.46	112.437	112.679	101.715	85.0513	102.697	98.5139	93.4771	89.6214	87.7455	82.4668	75.4311	126.15	113.212	112.137	111.858	96.4878	93.8708	81.8812	117.166	-0.213256	-0.252925	-0.45007	0.0668832	0.0561152	0.00252544	0.00117982	0.308844	1.25092	2.59766	2.92818	0.510261
P08758	ANXA5	Annexin A5	98.1	96.3	92.5	92.6	112.4	92.9	98.4	104.2	102.1	95.4	98.7	103.8	98.2	105.9	111.2	97.4469	95.3978	91.5888	92.7045	110.645	92.9882	98.8152	104.51	101.784	95.3408	98.5409	101.95	100.879	108.205	112.137	94.8112	98.7794	101.703	98.6105	107.074	0.0591532	0.101232	0.0566848	0.175475	0.55556	0.0441432	0.21288	0.0300015	0.255269	1.35514	0.671865	1.52286
Q05397	PTK2	Focal adhesion kinase 1	96.6	97.9	96.6	98.6	97.9	99.9	102.4	105.8	101.6	100.6	99.5	99.8	100.8	98	98.7	95.9568	96.9828	95.6485	98.7113	96.3718	99.9948	102.832	106.115	101.285	100.538	99.3396	98.0212	103.55	100.133	99.5318	96.196	98.3593	103.411	99.2995	101.072	0.0320843	0.104335	0.0458085	0.0713279	0.129263	0.00818898	0.0202266	0.0206744	0.888524	2.08677	1.69408	1.68457
P41229	KDM5C	Lysine-specific demethylase 5C	100.3	106.3	95.8	89.7	95.4	90.2	94.9	102	101.3	94.6	96.5	107.5	99.5	117.4	105.2	99.6322	105.304	94.8563	89.8013	93.9108	90.2856	95.3004	102.303	100.986	94.5413	96.3444	105.584	102.214	119.956	106.087	99.9309	91.3326	99.5299	98.8232	109.419	-0.129801	-0.00579995	-0.0160804	0.130858	0.0590226	0.91906	0.820121	0.199193	1.22898	0.036656	0.0861219	0.700727
P08069	IGF1R	Insulin-like growth factor 1 receptor	105.9	108	104.5	97.3	116.6	97.8	102.1	105.2	106.6	99.4	99.2	106.9	79.8	86.3	88	105.195	106.988	103.471	97.4098	114.78	97.8928	102.531	105.513	106.27	99.3384	99.0401	104.995	81.9768	88.1786	88.7416	105.218	103.361	104.771	101.124	86.299	-0.0256904	-0.00613949	-0.0572499	-0.285965	0.764889	0.784459	0.134567	0.00138544	0.116401	0.10543	0.871061	2.85841
Q9HBL0	TNS1	Tensin-1	108.7	101.9	103.8	107.8	97.8	102.4	95.2	102.8	99.6	97.1	97.8	94.4	96.3	97.8	97.4	107.976	100.945	102.778	107.922	96.2734	102.497	95.6017	103.106	99.2913	97.0398	97.6423	92.7174	98.9269	99.9289	98.2208	103.9	102.231	99.3329	95.7998	99.0255	-0.0233624	-0.0648479	-0.117096	-0.069319	0.695784	0.205166	0.0363244	0.0873454	0.157526	0.687895	1.4398	1.05876
Q14738	PPP2R5D	Serine/threonine-protein phosphatase 2A 56 kDa regulatory subunit delta isoform	97.5	99.4	99.7	103.4	104.3	103.6	105.4	105.6	103.2	100.3	104.6	106.3	85.8	90.9	84.6	96.8509	98.4687	98.7179	103.517	102.672	103.698	105.845	105.914	102.88	100.238	104.431	104.405	88.1405	92.8787	85.3129	98.0125	103.296	104.88	103.025	88.7774	0.0757418	0.0976971	0.0719543	-0.142774	0.00136121	0.00406041	0.0294818	0.0155471	2.86607	2.39143	1.53045	1.80835
P80723	BASP1	Brain acid soluble protein 1	95.4	96.1	96.2	95.7	97.9	99.7	99.5	103.5	102.8	100.1	98.9	102	97.6	100.5	112.8	94.7648	95.1996	95.2524	95.808	96.3718	99.7946	99.9198	103.808	102.481	100.038	98.7406	100.182	100.262	102.688	113.751	95.0723	97.3248	102.07	99.6535	105.567	0.0337828	0.102458	0.0678952	0.15106	0.147148	0.00370542	0.000693214	0.0649221	0.832246	2.43116	3.15913	1.18761
P04083	ANXA1	Annexin A1	101.6	99.2	103.2	105.5	94.7	102.9	104.2	102.3	100.9	101	99.7	88.1	107.3	99.2	95.3	100.924	98.2706	102.183	105.619	93.2218	102.998	104.64	102.604	100.587	100.937	99.5393	86.5297	110.227	101.359	96.1031	100.459	100.613	102.61	95.6688	102.563	0.00220469	0.0305672	-0.0704896	0.0299029	0.970797	0.260485	0.368456	0.648748	0.0128714	0.584218	0.433614	0.187924
P39748	FEN1	Flap endonuclease 1	96.2	97.5	96.3	96.8	104	99	99.9	101.9	101.1	99.9	102.8	100.6	99	105.5	100	95.5595	96.5865	95.3514	96.9093	102.377	99.094	100.322	102.203	100.787	99.838	102.634	98.8069	101.701	107.797	100.843	95.8325	99.4599	101.104	100.426	103.447	0.0536008	0.0772498	0.067552	0.1103	0.0906234	0.00151352	0.0189227	0.0266181	1.04276	2.82001	1.72302	1.57482
P23526	AHCY	Adenosylhomocysteinase	98.9	99.1	96.6	95	110.5	97.3	95.2	101.3	103.1	95.9	96.2	102.4	96.1	101.5	113.6	98.2415	98.1715	95.6485	95.1072	108.775	97.3923	95.6017	101.601	102.78	95.8405	96.0449	100.575	98.7215	103.709	114.557	97.3538	100.425	99.9945	97.4868	105.663	0.0448072	0.0386105	0.00196827	0.118157	0.51568	0.329535	0.943587	0.155271	0.287619	0.482098	0.025218	0.80891
Q96KR1	ZFR	Zinc finger RNA-binding protein	107.3	119.8	124	109.6	91.9	120.6	85.4	73.3	95.9	93.4	76.1	103.2	128.1	91.7	81	106.586	118.678	122.779	109.724	90.4655	120.714	85.7603	73.518	95.6028	93.3421	75.9773	101.361	131.594	93.6961	81.6826	116.014	106.968	84.9604	90.2266	102.324	-0.11712	-0.449436	-0.362672	-0.181148	0.420575	0.018013	0.0446644	0.4353	0.376157	1.74441	1.35004	0.361211
P46379	BAG6	Large proline-rich protein BAG6	103.1	101.3	100.2	98.7	110.8	103	98.9	98.1	98.6	101.9	102.5	104.2	88.7	94.3	97.2	102.414	100.351	99.213	98.8114	109.07	103.098	99.3173	98.3917	98.2944	101.837	102.335	102.343	91.1196	96.3527	98.0191	100.659	103.66	98.6678	102.171	95.1638	0.042379	-0.028827	0.0215134	-0.0809935	0.390468	0.115083	0.18719	0.0735229	0.408414	0.93899	0.727717	1.13358
Q9UIA9	XPO7	Exportin-7	97.6	101.2	104.4	97.9	104.3	99.6	98	104.8	100.4	99.8	102	100.3	94.3	98.1	97	96.9502	100.252	103.372	98.0105	102.672	99.6945	98.4135	105.112	100.089	99.7381	101.836	98.5122	96.8724	100.235	97.8174	100.191	100.126	101.205	100.029	98.3084	-0.000944573	0.0145197	-0.00234303	-0.0273694	0.978629	0.729881	0.941799	0.422066	0.00938204	0.136748	0.0260416	0.37462
Q9Y230	RUVBL2	RuvB-like 2	102.7	102.3	99.7	97.4	104.8	99.1	95.1	95	99.4	96.7	96.1	102.5	102.8	102.3	105.3	102.016	101.342	98.7179	97.51	103.164	99.194	95.5013	95.2825	99.092	96.64	95.9451	100.673	105.604	104.527	106.187	100.692	99.956	96.6252	97.7527	105.439	-0.0105821	-0.0594756	-0.042739	0.0664676	0.725708	0.0631022	0.174887	0.0131719	0.139238	1.19996	0.757241	1.88035
Q09161	NCBP1	Nuclear cap-binding protein subunit 1	96.7	99.6	102.1	106.2	89.5	103.9	104.1	101	99.6	102.3	105.4	97.5	104.5	95.8	89.6	96.0562	98.6668	101.094	106.32	88.1029	103.999	104.539	101.3	99.2913	102.237	105.23	95.7622	107.351	97.8854	90.3551	98.6058	99.4738	101.71	101.076	98.5303	0.0126446	0.0447219	0.0357003	-0.00110391	0.890275	0.215211	0.476723	0.988968	0.0504757	0.667136	0.321734	0.00481755
Q96RS6	NUDCD1	NudC domain-containing protein 1	106.3	102.3	100.4	98.2	105	98.7	100.7	101.1	100.7	96.8	103.5	102.1	94.3	96.4	97	105.592	101.342	99.411	98.3109	103.361	98.7937	101.125	101.401	100.388	96.74	103.333	100.28	96.8724	98.4984	97.8174	102.115	100.155	100.971	100.118	97.7294	-0.0279572	-0.0162508	-0.0284962	-0.0633294	0.465784	0.569995	0.491251	0.0806305	0.331816	0.244129	0.308697	1.0935
Q9H0A0	NAT10	RNA cytidine acetyltransferase	105.4	101.2	91.3	97.7	96.7	101.4	86.6	77.3	99.7	95.9	83.9	108.4	124	116.3	115.2	104.698	100.252	90.4007	97.8103	95.1905	101.496	86.9654	77.5299	99.391	95.8405	83.7647	106.468	127.383	118.832	116.171	98.4503	98.1657	87.9621	95.3577	120.795	-0.00417619	-0.162513	-0.0460454	0.295094	0.953674	0.240239	0.712031	0.0145052	0.0206002	0.619357	0.147501	1.83848
Q96P70	IPO9	Importin-9	97.7	95.8	103.7	99.3	98.4	100.4	101.1	103.2	102.2	100.9	103	102.1	96.1	98.9	95.3	97.0495	94.9024	102.679	99.4121	96.864	100.495	101.527	103.507	101.883	100.837	102.834	100.28	98.7215	101.053	96.1031	98.2102	98.9238	102.306	101.317	98.6258	0.0104452	0.0589406	0.0449346	0.00609285	0.793951	0.162757	0.272647	0.886109	0.100207	0.78846	0.564399	0.0525129
P11172	UMPS	Uridine 5'-monophosphate synthase	103.9	100.2	103.5	103.5	99.7	102.8	102.7	101.4	97.3	103.6	103.9	98.7	94.7	92.9	91.1	103.208	99.2612	102.48	103.617	98.1437	102.898	103.133	101.702	96.9985	103.536	103.732	96.9408	97.2833	94.9222	91.8677	101.65	101.553	100.611	101.403	94.6911	-0.00138141	-0.0148204	-0.00350963	-0.10231	0.965307	0.663418	0.927217	0.0246458	0.0153347	0.178212	0.0328188	1.60826
Q9UHX1-2	PUF	Isoform 2 of Poly(U)-binding-splicing factor PUF60	90.5	102.9	99	96.9	97.6	104.7	83.8	90.8	102	108.5	99.5	114.2	88.5	103.9	114.2	89.8975	101.936	98.0248	97.0094	96.0765	104.799	84.1536	91.07	101.684	108.433	99.3396	112.164	90.9141	106.162	115.162	96.6194	99.2951	92.3025	106.646	104.079	0.0394093	-0.0659432	0.14244	0.1073	0.583827	0.525207	0.126274	0.399315	0.233716	0.279669	0.898687	0.398685
P28838	LAP3	Cytosol aminopeptidase	98.5	95.2	98.1	94.1	110.4	98.5	93.9	100.9	98.1	95.5	98.3	104.8	99.2	103.5	110	97.8442	94.3081	97.1337	94.2062	108.677	98.5935	94.2962	101.2	97.796	95.4408	98.1415	102.932	101.906	105.753	110.927	96.4286	100.492	97.7641	98.8381	106.195	0.0595488	0.0198426	0.0356056	0.139187	0.409729	0.587443	0.379689	0.0259652	0.387503	0.231034	0.420572	1.58561
Q02809	PLOD1	Procollagen-lysine,2-oxoglutarate 5-dioxygenase 1	85.8	84.5	83.4	93.1	93.3	95.5	102.7	100.4	99.1	97.2	103.2	98.1	124.2	124	114.6	85.2288	83.7083	82.5785	93.2051	91.8436	95.5906	103.133	100.699	98.7929	97.1397	103.034	96.3515	127.588	126.699	115.566	83.8385	93.5464	100.875	98.8416	123.284	0.15807	0.266883	0.237505	0.556304	0.00191283	0.000318536	0.00260152	0.000561287	2.71832	3.49684	2.58477	3.25082
Q96TA1	FAM129B	Niban-like protein 1	106.3	106.6	112.8	110.1	90.6	107.2	104	101.8	99	104.9	105.7	92.9	94.2	87.6	76.7	105.592	105.601	111.689	110.224	89.1858	107.302	104.439	102.103	98.6932	104.835	105.53	91.2441	96.7696	89.5069	77.3464	107.627	102.237	101.745	100.536	87.8743	-0.0741253	-0.0810897	-0.0983309	-0.292533	0.477523	0.0887845	0.234807	0.0304495	0.321006	1.05166	0.629288	1.51642
P20700	LMNB1	Lamin-B1	115.1	114.3	115.2	96.3	93.1	101.4	96.9	94.1	97.1	96.7	90.3	94.3	101.5	99.1	91.1	114.334	113.229	114.065	96.4087	91.6467	101.496	97.3089	94.3798	96.7991	96.64	90.1544	92.6192	104.269	101.257	91.8677	113.876	96.5172	96.1626	93.1379	99.1312	-0.238606	-0.243916	-0.290024	-0.200052	0.00373724	5.13403e-05	0.000416017	0.0170622	2.42745	4.28954	3.38089	1.76797
Q96PZ0	PUS7	Pseudouridylate synthase 7 homolog	105.2	105.7	106.9	98.6	99.5	101	98	95.4	99.5	101.3	103.8	101.2	94.3	97.5	93.4	104.5	104.71	105.847	98.7113	97.9468	101.096	98.4135	95.6837	99.1917	101.237	103.633	99.3962	96.8724	99.6224	94.1871	105.019	99.2513	97.7629	101.422	96.8939	-0.0814888	-0.103287	-0.0502763	-0.116169	0.00510986	0.00315479	0.0500488	0.00747356	2.29159	2.50103	1.30061	2.12647
Q8N1G4	LRRC47	Leucine-rich repeat-containing protein 47	100.6	100.5	94.4	95.3	106.3	96.1	101.1	96	102.4	101.9	101.3	104.8	92.6	104.2	104.6	99.9302	99.5584	93.4701	95.4076	104.641	96.1912	101.527	96.2855	102.083	101.837	101.137	102.932	95.126	106.468	105.481	97.6529	98.7465	99.9649	101.969	102.359	0.0160663	0.0337586	0.0623886	0.0678967	0.777782	0.454188	0.116182	0.324112	0.109142	0.342765	0.934861	0.489304
P53041	PPP5C	Serine/threonine-protein phosphatase 5	96.6	92.5	90.6	95.8	112	100.2	98.8	105	102.8	96.6	100.9	104	98.9	101.2	104.3	95.9568	91.6334	89.7076	95.9081	110.252	100.295	99.2169	105.312	102.481	96.5401	100.737	102.146	101.598	103.403	105.179	92.4326	102.152	102.337	99.8079	103.393	0.144239	0.146852	0.110753	0.161668	0.10366	0.017839	0.0419567	0.00662108	0.98439	1.74863	1.3772	2.17907
Q9NQW7-3	XPNPE	Isoform 3 of Xaa-Pro aminopeptidase 1	98.4	98.1	97.8	100.1	102	98.9	97.6	100.8	99.3	95.6	100.5	103.1	102.9	104.2	102.7	97.7449	97.1809	96.8366	100.213	100.408	98.9939	98.0118	101.1	98.9923	95.5407	100.338	101.262	105.707	106.468	103.565	97.2541	99.8716	99.3679	99.047	105.247	0.0383143	0.031021	0.0263539	0.113946	0.00709767	0.0897905	0.373929	0.00092032	2.14888	1.04677	0.427211	3.03606
Q99575	POP1	Ribonucleases P/MRP protein subunit POP1	106.3	106.7	104.2	95.3	112.2	100.7	94.9	94.2	100.1	93.5	92.4	104.6	96.3	96.9	102.9	105.592	105.7	103.174	95.4076	110.449	100.796	95.3004	94.4801	99.7898	93.442	92.251	102.736	98.9269	99.0093	103.767	104.822	102.217	96.5234	96.1429	100.568	-0.0363038	-0.118991	-0.12469	-0.059774	0.591854	0.0108381	0.0638969	0.0773647	0.227786	1.96505	1.19452	1.11146
Q9NZ08	ERAP1	Endoplasmic reticulum aminopeptidase 1	102.3	101.6	105.1	102	98.2	103.7	94.8	96.6	97.7	95.5	102.9	98.4	102.2	102.3	96.2	101.619	100.648	104.065	102.115	96.6671	103.798	95.2	96.8872	97.3972	95.4408	102.734	96.6461	104.988	104.527	97.0107	102.111	100.86	96.4948	98.2737	102.175	-0.017775	-0.0816088	-0.0552556	0.000911858	0.627123	0.00984078	0.196087	0.982574	0.202647	2.00697	0.70755	0.00763474
Q9UHR4	BAIAP2L1	Brain-specific angiogenesis inhibitor 1-associated protein 2-like protein 1	106.4	109.8	108.8	99.7	91.2	99.2	94.7	99.4	98.6	101.7	101.3	98	98.1	98.6	94.4	105.692	108.771	107.728	99.8126	89.7764	99.2941	95.0996	99.6956	98.2944	101.637	101.137	96.2532	100.776	100.746	95.1955	107.397	96.2944	97.6965	99.6756	98.906	-0.157431	-0.136575	-0.107642	-0.118825	0.0305138	0.00402939	0.0164227	0.0146829	1.5155	2.39476	1.78455	1.83319
O95817	BAG3	BAG family molecular chaperone regulator 3	92.1	93.4	95.7	101.5	104.4	98.2	102.1	107.5	103.1	103.5	99.4	102.8	92.6	94.8	108.2	91.4868	92.5249	94.7573	101.615	102.77	98.2932	102.531	107.82	102.78	103.436	99.2398	100.968	95.126	96.8636	109.112	92.923	100.893	104.377	101.214	100.367	0.118714	0.167696	0.123307	0.111179	0.00851059	0.00439312	0.00593663	0.173836	2.07004	2.35723	2.22646	0.759861
Q8N7H5	PAF1	RNA polymerase II-associated factor 1 homolog	104.5	104.5	103.5	106.1	87.6	104.8	94.7	93.9	103.3	102.2	95.1	97.3	110.3	96.6	93.8	103.804	103.521	102.48	106.22	86.2326	104.899	95.0996	94.1792	102.98	102.137	94.9467	95.5657	113.309	98.7028	94.5905	103.269	99.1173	97.4196	97.5497	102.201	-0.0591927	-0.0841177	-0.0821921	-0.0149962	0.555815	0.10688	0.0705343	0.860358	0.25507	0.971102	1.1516	0.0653208
P33981	TTK	Dual specificity protein kinase TTK	102.3	99.3	95.3	95.7	128.1	98.8	96.4	108.1	100.4	98.5	99.1	113.3	78.1	87.1	102.2	101.619	98.3696	94.3613	95.808	126.1	98.8938	96.8068	108.421	100.089	98.4389	98.9402	111.281	80.2304	88.996	103.061	98.1166	106.934	101.772	102.887	90.7626	0.124152	0.0527765	0.0684853	-0.1124	0.421323	0.417143	0.367083	0.351077	0.375385	0.379715	0.435236	0.454598
Q14126	DSG2	Desmoglein-2	90.7	96.5	86.3	96.1	101.7	96.7	109.3	97.1	106.5	99.8	87.4	100.5	102.4	106.6	120.7	90.0961	95.5959	85.4499	96.2085	100.112	96.7918	109.761	97.3887	106.17	99.7381	87.2591	98.7087	105.193	108.92	121.717	90.3806	97.7042	104.44	95.2353	111.944	0.112407	0.208588	0.0754825	0.308687	0.0822963	0.0403205	0.383032	0.0205113	1.08462	1.39447	0.416765	1.68801
Q8NBS9	TXNDC5	Thioredoxin domain-containing protein 5	95.3	97.2	98.6	101.3	95.9	105.1	99.9	100.8	100.7	103.2	102.5	95.1	105	100.9	97.8	94.6655	96.2893	97.6288	101.414	94.403	105.2	100.322	101.1	100.388	103.136	102.335	93.4049	107.864	103.096	98.6242	96.1945	100.339	100.603	99.6252	103.195	0.0608563	0.0646475	0.0505563	0.101345	0.274606	0.00781021	0.348612	0.066885	0.561289	2.10734	0.457658	1.17467
P50995	ANXA11	Annexin A11	97.8	99.9	101.8	101.4	99.9	103.4	101.5	104.3	100.6	101.1	102.2	97.9	100.1	96.8	91.4	97.1489	98.964	100.797	101.514	98.3406	103.498	101.928	104.61	100.288	101.037	102.035	96.155	102.831	98.9071	92.1702	98.97	101.118	102.276	99.7425	97.9693	0.0309721	0.0473976	0.0112168	-0.0146619	0.306691	0.114383	0.731618	0.775917	0.513299	0.941638	0.135715	0.110185
Q10471	GALNT2	Polypeptide N-acetylgalactosaminyltransferase 2	176.8	176.9	176	55.2	60.1	48.7	48.6	47.2	48.1	47.3	53.3	53.4	169.1	166.3	172.4	175.623	175.243	174.266	55.2623	59.1619	48.7462	48.8051	47.3404	47.9509	47.2707	53.2141	52.4482	173.713	169.92	173.853	175.044	54.3901	48.0321	50.9776	172.495	-1.6863	-1.86565	-1.77978	-0.0211609	2.48776e-06	2.72227e-09	3.36392e-07	0.132084	5.60419	8.56507	6.47315	0.879148
P61764	STXBP1	Syntaxin-binding protein 1	101.5	104.2	99.8	100	100.9	99.6	106.6	109.1	102.8	98.9	102.8	100.5	90.9	95.9	87.8	100.824	103.224	98.8169	100.113	99.325	99.6945	107.05	109.424	102.481	98.8387	102.634	98.7087	93.3796	97.9875	88.5399	100.955	99.7108	106.319	100.061	93.3024	-0.0178903	0.0746814	-0.0128388	-0.113727	0.390747	0.0893888	0.647292	0.0638386	0.408104	1.04872	0.1889	1.19492
P52788	SMS	Spermine synthase	96.4	95.1	92.3	92.4	110.6	96.3	94.1	101.4	98.2	95	96.2	102.3	102.1	108.5	118	95.7582	94.209	91.3908	92.5043	108.874	96.3914	94.4971	101.702	97.8957	94.9411	96.0449	100.477	104.885	110.862	118.994	93.786	99.2564	98.0314	97.1542	111.58	0.0817878	0.0638716	0.0509038	0.25064	0.343886	0.157135	0.187348	0.0142175	0.463586	0.803727	0.727352	1.84718
O75083	WDR1	WD repeat-containing protein 1	95.9	99	97.7	95.2	108.6	94.3	95.6	97.5	96.3	95.3	95.3	98.6	105.7	110.5	115.5	95.2615	98.0725	96.7376	95.3075	106.905	94.3895	96.0034	97.7899	96.0016	95.2409	95.1464	96.8425	108.583	112.905	116.473	96.6905	98.8672	96.5983	95.7433	112.654	0.032118	-0.00137694	-0.0142036	0.220452	0.624288	0.93142	0.388809	0.00274138	0.204615	0.0308546	0.410264	2.56203
O75150	RNF40	E3 ubiquitin-protein ligase BRE1B	106.9	101.8	101.8	100.1	100.2	103.5	99.3	98.5	101.9	96.8	101.9	103.4	92.8	93.8	97.1	106.188	100.846	100.797	100.213	98.6359	103.598	99.719	98.7929	101.584	96.74	101.736	101.557	95.3314	95.8418	97.9183	102.611	100.816	100.032	100.011	96.3639	-0.025459	-0.0367174	-0.0370223	-0.0906155	0.480814	0.260338	0.343966	0.0331015	0.318023	0.584463	0.463485	1.48015
O76031	CLPX	ATP-dependent Clp protease ATP-binding subunit clpX-like, mitochondrial	97.5	101.6	103.2	101.4	96.4	105.2	102.9	102.8	99.6	104.3	103.3	99.3	97.4	94.4	91.2	96.8509	100.648	102.183	101.514	94.8952	105.3	103.334	103.106	99.2913	104.235	103.133	97.5301	100.057	96.4549	91.9686	99.8941	100.57	101.91	101.633	96.1601	0.00972584	0.0288295	0.0248963	-0.0549612	0.853381	0.382476	0.541994	0.256887	0.0688572	0.417395	0.266006	0.590257
Q6YHU6	THADA	Thyroid adenoma-associated protein	98.8	102.2	111	110.4	96	106.5	98.6	105.5	95.6	103.3	108	98.3	99.7	87.3	82.9	98.1422	101.242	109.907	110.525	94.5015	106.601	99.016	105.814	95.3037	103.236	107.826	96.5479	102.42	89.2003	83.5986	103.097	103.876	100.044	102.537	91.7395	0.0108547	-0.0433619	-0.00786516	-0.168388	0.902535	0.54947	0.912807	0.16026	0.0445361	0.260056	0.0396212	0.795174
O60313	OPA1	Dynamin-like 120 kDa protein, mitochondrial																#VALUE!	#VALUE!	#VALUE!	#VALUE!	#VALUE!	#VALUE!	#VALUE!	#VALUE!	#VALUE!	#VALUE!	#VALUE!	#VALUE!	#VALUE!	#VALUE!	#VALUE!	#VALUE!	#VALUE!	#VALUE!	#VALUE!	#VALUE!	#VALUE!	#VALUE!	#VALUE!	#VALUE!	#VALUE!	#VALUE!	#VALUE!	#VALUE!	#VALUE!	#VALUE!	#VALUE!	#VALUE!
Q08945	SSRP1	FACT complex subunit SSRP1	94.2	81.5	73.8	90.2	105.7	86.4	119	116.1	102.3	98.6	124.1	103.5	83.6	109.4	116.8	93.5728	80.7364	73.073	90.3018	104.05	86.482	119.502	116.445	101.983	98.5388	123.9	101.655	85.8805	111.781	117.784	82.4608	93.6113	112.643	108.031	105.149	0.182975	0.449984	0.38967	0.350652	0.236489	0.0200331	0.0624302	0.119092	0.626189	1.69825	1.20461	0.924116
O95425	SVIL	Supervillin	111.5	107.6	114.1	95.4	103.7	99	97.2	83.3	100.7	101.6	80.8	113	106.4	87.2	95	110.758	106.592	112.976	95.5077	102.081	99.094	97.6101	83.5477	100.388	101.537	80.6697	110.986	109.302	89.0982	95.8006	110.109	98.8943	93.8486	97.7309	98.0671	-0.154967	-0.230519	-0.17204	-0.167086	0.0136426	0.0425606	0.247522	0.125375	1.8651	1.37099	0.606387	0.901789
Q9HAU5	UPF2	Regulator of nonsense transcripts 2	98.3	99	96.7	99.5	101.4	100.3	99.9	96	96.1	103.5	102.3	103.9	95.4	100.4	104.8	97.6455	98.0725	95.7475	99.6123	99.8172	100.395	100.322	96.2855	95.8022	103.436	102.135	102.048	98.0024	102.585	105.683	97.1552	99.9416	97.4697	102.54	102.09	0.0407942	0.00466364	0.0778195	0.071484	0.0207395	0.853811	0.00309423	0.102878	1.6832	0.0686383	2.50945	0.987677
Q5T1M5	FKBP15	FK506-binding protein 15	102.6	104.3	102.3	105.4	98	99	104.2	98.7	101.9	102.4	94.5	90.6	96.7	98.9	98.9	101.917	103.323	101.292	105.519	96.4702	99.094	104.64	98.9935	101.584	102.336	94.3477	88.9851	99.3378	101.053	99.7334	102.177	100.361	101.739	95.2231	100.041	-0.0258757	-0.00620067	-0.101692	-0.0304785	0.545626	0.813436	0.151139	0.0545182	0.263105	0.0896767	0.820623	1.26346
P06756	ITGAV	Integrin alpha-V	94.7	97.9	100.9	102.3	99.1	102.1	109.7	103.3	107.9	105.1	103.1	104.3	89.4	90.5	88.9	94.0695	96.9828	99.9061	102.415	97.5531	102.197	110.163	103.607	107.566	105.035	102.934	102.441	91.8387	92.47	89.6492	96.9861	100.722	107.112	103.47	91.3193	0.054526	0.143268	0.0933602	-0.0868587	0.181694	0.0163968	0.0253527	0.0399628	0.740659	1.78524	1.59598	1.39834
P50748	KNTC1	Kinetochore-associated protein 1	99	103.3	107.2	99.8	98.7	100.7	98.5	101	97.4	105.7	102	104.6	93.1	93.4	93.4	98.3409	102.332	106.144	99.9127	97.1593	100.796	98.9156	101.3	97.0982	105.634	101.836	102.736	95.6396	95.4331	94.1871	102.272	99.2892	99.1047	103.402	95.0866	-0.0427079	-0.0453909	0.0158459	-0.105102	0.299503	0.283683	0.678095	0.0352894	0.523599	0.547166	0.16871	1.45236
P42858	HTT	Huntingtin	101.3	99.1	98.4	103	106.9	106.6	99.3	103.4	99.3	96.2	107.3	95.9	96.5	90.6	99.3	100.626	98.1715	97.4307	103.116	105.231	106.701	99.719	103.707	98.9923	96.1403	107.127	94.1907	99.1324	92.5722	100.137	98.7426	105.016	100.806	99.1527	97.2805	0.088868	0.0298404	0.00597902	-0.0215227	0.0115108	0.304881	0.925878	0.598578	1.9389	0.51587	0.0334464	0.222879
P28331	NDUFS1	NADH-ubiquinone oxidoreductase 75 kDa subunit, mitochondrial	103.2	105.3	103.9	100.5	98.5	106.2	100.4	106.5	101.5	108.1	110.5	104.1	79.4	91	83.6	102.513	104.313	102.877	100.613	96.9624	106.301	100.824	106.817	101.185	108.033	110.322	102.245	81.5659	92.9809	84.3045	103.234	101.292	102.942	106.866	86.2838	-0.0273989	-0.00409169	0.0498865	-0.258761	0.522172	0.891734	0.214715	0.00824999	0.282187	0.0497646	0.668138	2.08355
O60502	MGEA5	Protein O-GlcNAcase	95.8	101.8	101.9	97.2	96	102.2	91.3	98.8	99.2	101	103.9	95.4	110.7	104.8	97	95.1622	100.846	100.896	97.3097	94.5015	102.297	91.6852	99.0938	98.8926	100.937	103.732	93.6996	113.72	107.081	97.8174	98.9682	98.0361	96.5572	99.4565	106.206	-0.0136528	-0.0355814	0.00710007	0.10183	0.769276	0.479064	0.897071	0.220435	0.113918	0.319607	0.0471732	0.65672
Q9UHB9	SRP68	Signal recognition particle subunit SRP68	94.4	94.2	95.9	100.8	93.2	96.4	105.9	97.3	99.4	105.6	106	100.8	100	103.1	100.9	93.7715	93.3174	94.9554	100.914	91.7452	96.4915	106.347	97.5893	99.092	105.535	105.829	99.0033	102.728	105.344	101.75	94.0148	96.3835	101.009	103.456	103.274	0.0358986	0.10353	0.138053	0.13552	0.428589	0.0635861	0.0143817	0.00141883	0.367959	1.19664	1.84219	2.84807
Q8IWJ2	GCC2	GRIP and coiled-coil domain-containing protein 2	95.8	93.3	95.3	109	91.3	102.1	100.9	107.3	105.1	111.7	109	109.2	93	95.8	83.7	95.1622	92.4259	94.3613	109.123	89.8748	102.197	101.326	107.619	104.774	111.631	108.824	107.254	95.5369	97.8854	84.4054	93.9831	100.398	104.573	109.236	92.6092	0.0952609	0.154038	0.216978	-0.0212458	0.322389	0.00602697	0.000549047	0.761943	0.49162	2.2199	3.26039	0.118077
P49790	NUP153	Nuclear pore complex protein Nup153	101.8	108.2	128.9	117.6	92.3	121.4	91.2	88.7	96.5	103	89.3	98.4	103.1	80.9	81.1	101.122	107.186	127.63	117.733	90.8592	121.515	91.5848	88.9638	96.201	102.936	89.156	96.6461	105.912	82.661	81.7834	111.98	110.036	92.2498	96.2461	90.119	-0.0252639	-0.279618	-0.218436	-0.313333	0.884382	0.0760677	0.153709	0.124101	0.05336	1.1188	0.8133	0.906225
Q6Y7W6	GIGYF2	GRB10-interacting GYF protein 2	103	101.1	102.1	99.8	112.4	98.3	99.2	93.8	93.6	98	97.7	108.2	88.5	101	106.4	102.314	100.153	101.094	99.9127	110.645	98.3933	99.6186	94.0789	93.3099	97.9392	97.5425	106.271	90.9141	103.199	107.297	101.187	102.984	95.6691	100.584	100.47	0.025392	-0.0808998	-0.00861908	-0.0102637	0.669442	0.0570634	0.84623	0.892042	0.174287	1.24364	0.0725114	0.0496149
Q96EK5	KIF1BP	KIF1-binding protein	109.7	102.7	101.4	99.2	103.4	103.8	97.6	102.1	99	99.4	104.6	103.8	88	93.9	95.3	108.97	101.738	100.401	99.312	101.786	103.899	98.0118	102.404	98.6932	99.3384	104.431	101.95	90.4005	95.944	96.1031	103.703	101.665	99.7029	101.907	94.1492	-0.0286259	-0.0567488	-0.0252093	-0.139435	0.53084	0.252084	0.586438	0.0426204	0.275036	0.598454	0.231778	1.37038
Q9BZF1	OSBPL8	Oxysterol-binding protein-related protein 8	99.4	102.7	102.5	102.4	100.1	102.6	102	102.2	101.1	104.9	110.1	102.7	90.4	91.6	88.3	98.7382	101.738	101.49	102.516	98.5375	102.697	102.43	102.504	100.787	104.835	109.923	100.869	92.866	93.5939	89.0441	100.655	101.25	101.907	105.209	91.8347	0.00849867	0.0178278	0.0638325	-0.132314	0.738752	0.323639	0.178101	0.00666865	0.131501	0.48994	0.749334	2.17596
O75400	PRPF40A	Pre-mRNA-processing factor 40 homolog A	108.8	112.9	133.7	116.7	87.3	118.3	84.6	70.1	96.2	95.8	81.9	99	126	85.5	82.1	108.076	111.842	132.383	116.832	85.9373	118.412	84.957	70.3084	95.9019	95.7406	81.768	97.2354	129.437	87.3612	82.7919	117.434	107.06	83.7224	91.5813	99.8634	-0.13342	-0.488159	-0.35872	-0.233818	0.469361	0.0333712	0.0456106	0.350994	0.328493	1.47663	1.34093	0.4547
Q16222	UAP1	UDP-N-acetylhexosamine pyrophosphorylase	98.7	94.9	94	97.6	105.3	99	100.2	104.1	96.2	99.7	102.8	106.4	95.4	103.6	103.5	98.0429	94.0109	93.0741	97.7102	103.656	99.094	100.623	104.41	95.9019	99.6382	102.634	104.504	98.0024	105.855	104.372	95.0426	100.153	100.311	102.259	102.743	0.0755662	0.0778394	0.105577	0.112397	0.0958808	0.142855	0.0256481	0.0540139	1.01827	0.845106	1.59094	1.26749
Q04721	NOTCH2	Neurogenic locus notch homolog protein 2	104.7	103	102.5	98.5	102.9	100.3	92.3	92.3	93.4	93.8	91.3	100.6	105.2	108.6	115.3	104.003	102.035	101.49	98.6112	101.294	100.395	92.6895	92.5745	93.1106	93.7418	91.1528	98.8069	108.07	110.964	116.272	102.509	100.1	92.7915	94.5672	111.768	-0.0343138	-0.143692	-0.116345	0.124757	0.0930707	0.000239068	0.0286794	0.0213106	1.03119	3.62148	1.54243	1.6714
P22626	HNRNPA2B1	Heterogeneous nuclear ribonucleoproteins A2/B1	94.1	114.5	113.1	103.3	95.3	106.6	94	81.9	96.2	95.3	87.1	103.9	131.8	93.8	89.9	93.4735	113.427	111.986	103.417	93.8124	106.701	94.3966	82.1435	95.9019	95.2409	86.9596	102.048	135.395	95.8418	90.6576	106.296	101.31	90.814	94.7495	107.298	-0.0693039	-0.227094	-0.165891	0.0135452	0.542507	0.116864	0.211272	0.951588	0.265595	0.932319	0.675158	0.0215511
Q16513	PKN2	Serine/threonine-protein kinase N2	103.4	101.5	102.2	102.6	102.1	102.4	104	105.1	102.2	97.6	104.5	103.8	89.5	92.8	91.1	102.712	100.549	101.193	102.716	100.506	102.497	104.439	105.413	101.883	97.5395	104.332	101.95	91.9414	94.8201	91.8677	101.485	101.906	103.912	101.274	92.8764	0.00598351	0.0340946	-0.00300291	-0.127877	0.680435	0.120235	0.92445	0.00178529	0.167214	0.919968	0.0341167	2.74829
P62937	PPIA	Peptidyl-prolyl cis-trans isomerase A	97.6	101.1	100.4	98.9	94.2	99	101.3	103.3	100.5	100.2	99.3	92.7	102.8	104	104	96.9502	100.153	99.411	99.0116	92.7296	99.094	101.727	103.607	100.189	100.138	99.1399	91.0477	105.604	106.264	104.876	98.838	96.9451	101.841	96.7752	105.582	-0.0278986	0.0431815	-0.0304291	0.0952194	0.460248	0.0957362	0.534204	0.00299555	0.337008	1.01892	0.272293	2.52352
P62495	ETF1	Eukaryotic peptide chain release factor subunit 1	101.8	101.6	104.4	105.7	91.9	104.2	102.9	101.7	99.6	103.5	105.2	96.5	99.3	94.4	86.9	101.122	100.648	103.372	105.819	90.4655	104.299	103.334	102.002	99.2913	103.436	105.03	94.78	102.009	96.4549	87.6323	101.714	100.195	101.543	101.082	95.3653	-0.0217139	-0.00243229	-0.00899104	-0.0929814	0.774457	0.912009	0.857188	0.211197	0.111002	0.0400011	0.0669241	0.675311
P07195	LDHB	L-lactate dehydrogenase B chain	97.8	98	97.9	94.7	104.2	98	99	98.9	100.1	96.3	99.6	101	102.9	105.3	106	97.1489	97.0818	96.9357	94.8069	102.573	98.093	99.4177	99.1941	99.7898	96.2403	99.4394	99.1998	105.707	107.592	106.893	97.0554	98.4911	99.4672	98.2932	106.731	0.0211845	0.0354117	0.0182818	0.137095	0.558407	0.000198929	0.296056	6.30324e-05	0.253049	3.7013	0.528626	4.20044
Q9UQ80	PA2G4	Proliferation-associated protein 2G4	98.2	96.2	98.3	103.6	100.2	101.4	104.9	102.2	100.3	102.9	99.5	99.7	96.7	98.1	98.4	97.5462	95.2987	97.3317	103.717	98.6359	101.496	105.343	102.504	99.9892	102.836	99.3396	97.9229	99.3378	100.235	99.2292	96.7255	101.283	102.612	100.033	99.6008	0.0664237	0.0852293	0.0485059	0.042261	0.0495026	0.0259545	0.111733	0.021428	1.30537	1.58579	0.951817	1.66902
P25786	PSMA1	Proteasome subunit alpha type-1	96.4	97.2	97.1	99.9	98.7	99.7	97.7	101.2	101.3	97.2	98.3	99.2	102.8	100.3	112.1	95.7582	96.2893	96.1435	100.013	97.1593	99.7946	98.1122	101.501	100.986	97.1397	98.1415	97.4319	105.604	102.483	113.045	96.0637	98.9889	100.2	97.571	107.044	0.0432757	0.0608159	0.0224618	0.156142	0.0347289	0.0178481	0.0110526	0.024881	1.45931	1.74841	1.95654	1.60413
P20042	EIF2S2	Eukaryotic translation initiation factor 2 subunit 2	97.2	86.9	86.9	93.8	93.5	95.5	101.8	96.2	100.1	98.7	99.7	100.4	113.3	118.9	120.4	96.5529	86.0858	86.044	93.9059	92.0405	95.5906	102.23	96.4861	99.7898	98.6388	99.5393	98.6105	116.391	121.488	121.415	89.5609	93.8457	99.5018	98.9295	119.764	0.0674212	0.151854	0.143532	0.419259	0.304776	0.0621468	0.0558252	0.00147118	0.516019	1.20658	1.25317	2.83233
O00232	PSMD12	26S proteasome non-ATPase regulatory subunit 12	101	100.2	104	103.5	96.8	103.7	100.2	101.4	100.8	103.3	103.8	97.7	98	96.2	90.4	100.328	99.2612	102.976	103.617	95.289	103.798	100.623	101.702	100.488	103.236	103.633	95.9586	100.673	98.2941	91.1618	100.855	100.901	100.937	100.942	96.7097	0.000666846	0.00118012	0.00125275	-0.0605466	0.988406	0.947107	0.975918	0.247474	0.00506474	0.0236009	0.0105869	0.60647
P38606	ATP6V1A	V-type proton ATPase catalytic subunit A	101.2	102.5	104.2	106.3	97.3	104.7	101.4	102.9	102.1	104.1	103.9	103.9	90.7	90.8	83.7	100.526	101.54	103.174	106.42	95.7812	104.799	101.828	103.206	101.784	104.035	103.732	102.048	93.1742	92.7765	84.4054	101.746	102.334	102.272	103.272	90.1187	0.00829952	0.00743884	0.0214701	-0.175081	0.871238	0.590918	0.197597	0.0171494	0.0598633	0.228473	0.70422	1.76575
P19367	HK1	Hexokinase-1	96.4	99.3	95	91.4	109.8	98	98.3	105	104.4	97.6	100.8	107	95.6	100.9	103.9	95.7582	98.3696	94.0642	91.5032	108.086	98.093	98.7148	105.312	104.076	97.5395	100.637	105.093	98.2078	103.096	104.776	96.064	99.2274	102.701	101.09	102.027	0.0467425	0.0963844	0.0735712	0.0868772	0.559847	0.0494238	0.117349	0.0630135	0.251931	1.30606	0.930521	1.20057
Q9NR50	EIF2B3	Translation initiation factor eIF-2B subunit gamma	105.6	107.4	107.6	104.5	94.1	105.8	101.7	101.8	96.9	102.6	102.9	96.2	99.1	92.5	82.1	104.897	106.394	106.54	104.618	92.6311	105.9	102.129	102.103	96.5997	102.536	102.734	94.4853	101.803	94.5135	82.7919	105.944	101.05	100.277	99.9186	93.0362	-0.0682295	-0.0793031	-0.0844712	-0.187432	0.314484	0.0414213	0.0950568	0.0810968	0.502401	1.38278	1.02202	1.091
P23396	RPS3	40S ribosomal protein S3	90.6	90.7	85.7	104.6	102.2	98.2	109.4	98.5	96.3	97.1	92.2	96.5	109.5	110.9	116.6	89.9968	89.8502	84.8558	104.718	100.605	98.2932	109.862	98.7929	96.0016	97.0398	92.0514	94.78	112.487	113.314	117.583	88.2343	101.205	101.552	94.6237	114.461	0.197874	0.202808	0.100862	0.375448	0.00682378	0.0431383	0.0451868	0.000344642	2.16597	1.36514	1.34499	3.46263
Q9Y6Y8	SEC23IP	SEC23-interacting protein	96.3	96.6	94.7	101.3	105.8	103.4	100	102.7	99.9	101.9	100.5	102.7	97.4	98.4	96.8	95.6588	95.6949	93.7672	101.414	104.148	103.498	100.422	103.005	99.5904	101.837	100.338	100.869	100.057	100.542	97.6158	95.0403	103.02	101.006	101.015	99.4049	0.116317	0.0878282	0.0879543	0.0647769	0.00156129	0.00785559	0.00151042	0.0169155	2.80652	2.10482	2.8209	1.77172
Q8N766	EMC1	ER membrane protein complex subunit 1	99.2	99.5	105.4	99.6	94.2	99.6	97.9	97.7	100.8	101.5	103.6	96.5	106.8	102.3	94.6	98.5395	98.5678	104.362	99.7124	92.7296	99.6945	98.3131	97.9905	100.488	101.437	103.433	94.78	109.713	104.527	95.3972	100.49	97.3788	98.9304	99.8833	103.212	-0.0453674	-0.0225616	-0.00873168	0.0385697	0.361927	0.496858	0.861263	0.586592	0.441379	0.303767	0.0648643	0.231664
Q9Y266	NUDC	Nuclear migration protein nudC	103.3	100.2	100.5	99.7	100.1	102	101.3	104.8	103	100.9	102.9	95.5	98.2	94.5	94.1	102.612	99.2612	99.51	99.8126	98.5375	102.097	101.727	105.112	102.681	100.837	102.734	93.7978	100.879	96.5571	94.893	100.461	100.149	103.173	99.1231	97.4429	-0.00449085	0.0384316	-0.0193446	-0.0440084	0.845141	0.139897	0.671015	0.221147	0.0730707	0.854192	0.173268	0.65532
P00491	PNP	Purine nucleoside phosphorylase	103	103.5	104.2	99.7	103.1	99.6	101.3	104.3	101.2	103.3	105.9	98.7	91	96	85	102.314	102.53	103.174	99.8126	101.491	99.6945	101.727	104.61	100.886	103.236	105.729	96.9408	93.4823	98.0897	85.7163	102.673	100.333	102.408	101.969	92.4295	-0.0332628	-0.00372455	-0.00992702	-0.151628	0.0210914	0.8302	0.801995	0.0473514	1.67589	0.0808173	0.0958282	1.32467
P40925	MDH1	Malate dehydrogenase, cytoplasmic	97.5	99.1	98.3	98.4	101.1	99.3	99.3	104.6	100.6	97.8	98.1	98.9	102	101.8	100.4	96.8509	98.1715	97.3317	98.5111	99.5219	99.3942	99.719	104.911	100.288	97.7393	97.9418	97.1372	104.782	104.016	101.246	97.4514	99.1424	101.639	97.6061	103.348	0.0248196	0.0607058	0.00228938	0.0847583	0.027719	0.0682101	0.751026	0.00666684	1.55722	1.16615	0.124345	2.17608
P27694	RPA1	Replication protein A 70 kDa DNA-binding subunit	97.5	103.1	108.1	114.9	91.5	105.6	99.8	97.5	92.8	106.4	109.9	93.5	100.2	91	89.8	96.8509	102.134	107.035	115.03	90.0717	105.7	100.221	97.7899	92.5124	106.334	109.723	91.8335	102.933	92.9809	90.5568	102.007	103.601	96.8411	102.63	95.4903	0.0223677	-0.0749718	0.00879	-0.0952375	0.849058	0.237084	0.925044	0.24568	0.0710625	0.625098	0.0338376	0.609631
P07954-2		Isoform Cytoplasmic of Fumarate hydratase, mitochondrial	99.1	96.4	93	91.5	114.4	93.6	98.4	101.7	103	94.9	99.1	103.9	95.9	101.5	114.9	98.4402	95.4968	92.0839	91.6033	112.614	93.6888	98.8152	102.002	102.681	94.8411	98.9402	102.048	98.516	103.709	115.868	95.3403	99.3021	101.166	98.6098	106.031	0.0587381	0.0855682	0.0486449	0.153331	0.598175	0.0563295	0.304784	0.121831	0.223172	1.24926	0.516008	0.914241
P22307	SCP2	Non-specific lipid-transfer protein	103	97.9	92.8	96.9	107	90.7	96.7	98.8	111.2	92.5	101.2	98	104	102	105.3	102.314	96.9828	91.8859	97.0094	105.33	90.7861	97.108	99.0938	110.855	92.4426	101.037	96.2532	106.837	104.22	106.187	97.061	97.7084	102.352	96.5776	105.748	0.00959147	0.0765819	-0.00720297	0.12367	0.906529	0.369788	0.907444	0.0492225	0.0426185	0.432048	0.0421804	1.30784
Q2NL82	TSR1	Pre-rRNA-processing protein TSR1 homolog	101.5	100.2	91.4	100.4	97	100.9	102	101.5	100.3	101.9	104.6	103.2	92.9	99.3	103.2	100.824	99.2612	90.4997	100.513	95.4859	100.996	102.43	101.802	99.9892	101.837	104.431	101.361	95.4342	101.462	104.07	96.8617	98.9983	101.407	102.543	100.322	0.0314775	0.0661607	0.0822294	0.0506368	0.591114	0.239863	0.165302	0.446869	0.228329	0.620036	0.781721	0.34982
O00231	PSMD11	26S proteasome non-ATPase regulatory subunit 11	101.5	101.3	99.6	97	104.2	100.2	98.7	103.1	101.4	98.9	103	101.5	95.6	97.5	96.4	100.824	100.351	98.6189	97.1095	102.573	100.295	99.1165	103.407	101.086	98.8387	102.834	99.6909	98.2078	99.6224	97.2124	99.9313	99.9927	101.203	100.454	98.3475	0.000885219	0.0182419	0.00753282	-0.0230486	0.973269	0.417965	0.725302	0.177351	0.0117669	0.37886	0.139481	0.751165
Q9BQ52	ELAC2	Zinc phosphodiesterase ELAC protein 2	99.1	100.4	101	102.9	99.5	101.2	98.5	100.3	102.5	99	100.8	95.6	102.3	99.1	95.1	98.4402	99.4593	100.005	103.016	97.9468	101.296	98.9156	100.598	102.182	98.9386	100.637	93.896	105.091	101.257	95.9014	99.3016	100.753	100.565	97.824	100.75	0.0209347	0.0182459	-0.0216273	0.0208879	0.404113	0.294581	0.515875	0.620643	0.393497	0.530795	0.287455	0.207158
O95831	AIFM1	Apoptosis-inducing factor 1, mitochondrial	95.9	96.8	97.9	97.7	103.5	96.9	101.1	102.7	99.6	96.3	100.8	100.2	101.2	103.8	105.5	95.2615	95.8931	96.9357	97.8103	101.884	96.992	101.527	103.005	99.2913	96.2403	100.637	98.414	103.961	106.06	106.389	96.0301	98.8955	101.274	98.4306	105.47	0.0424192	0.0767118	0.0356205	0.135271	0.145823	0.0114529	0.152312	0.000474629	0.836174	1.94108	0.817267	3.32365
P51659	HSD17B4	Peroxisomal multifunctional enzyme type 2	95.1	99.6	96.6	98.5	102.3	103.7	101	104.4	102.3	97.9	101.1	102.4	97.5	97.1	103.6	94.4668	98.6668	95.6485	98.6112	100.703	103.798	101.426	104.71	101.983	97.8393	100.937	100.575	100.16	99.2137	104.473	96.2607	101.038	102.707	99.7837	101.282	0.0698729	0.0935089	0.0518571	0.0733606	0.0712386	0.0160958	0.0906783	0.070072	1.14728	1.79329	1.0425	1.15446
P17655	CAPN2	Calpain-2 catalytic subunit	97.9	99.9	97.3	101.3	100.3	95.5	100.8	98.7	101.3	96.6	103.8	100.5	101.5	101.8	101.9	97.2482	98.964	96.3416	101.414	98.7343	95.5906	101.225	98.9935	100.986	96.5401	103.633	98.7087	104.269	104.016	102.759	97.5179	98.5798	100.402	99.6271	103.681	0.0156242	0.0420433	0.0308714	0.0884143	0.596776	0.0508584	0.398706	0.00237618	0.224189	1.29364	0.399347	2.62412
P05556	ITGB1	Integrin beta-1	101.7	101.8	107	108.2	97.2	107.3	106.7	104.9	102.3	105.7	105.6	98.1	87.8	84.5	79.7	101.023	100.846	105.946	108.322	95.6827	107.402	107.15	105.212	101.983	105.634	105.43	96.3515	90.1951	86.3394	80.3716	102.605	103.802	104.782	102.472	85.6354	0.0167358	0.0302852	-0.00187351	-0.260823	0.798947	0.388205	0.971371	0.00685657	0.0974819	0.410938	0.0126148	2.16389
Q9Y4H2	IRS2	Insulin receptor substrate 2	92.2	95.5	87.5	114.5	95.8	107.4	106.3	105	113	118.5	118.4	105	82.2	85.6	80.5	91.5861	94.6053	86.6381	114.629	94.3046	107.502	106.749	105.312	112.65	118.427	118.209	103.128	84.4423	87.4633	81.1784	90.9432	105.479	108.237	113.255	84.3613	0.213913	0.251155	0.316534	-0.108383	0.0853054	0.0058701	0.0160605	0.0892927	1.06902	2.23135	1.79424	1.04918
P17174	GOT1	Aspartate aminotransferase, cytoplasmic	93.5	97.5	99	100.9	89.2	99.9	99.6	97.1	98.1	100.4	100.9	90.9	115.3	104.9	114.1	92.8775	96.5865	98.0248	101.014	87.8076	99.9948	100.02	97.3887	97.796	100.338	100.737	89.2798	118.445	107.183	115.062	95.8296	96.2721	98.4017	96.785	113.563	0.00664639	0.0382112	0.0143113	0.244955	0.926578	0.212958	0.825333	0.00846193	0.033118	0.671707	0.0833707	2.07253
Q93052	LPP	Lipoma-preferred partner	99.8	99.6	106.8	104.6	92.9	101.2	103.2	105.5	101.3	102.9	105.1	92.5	92.2	95.4	95.8	99.1355	98.6668	105.748	104.718	91.4499	101.296	103.635	105.814	100.986	102.836	104.931	90.8513	94.7151	97.4767	96.6073	101.183	99.1547	103.478	99.5393	96.2664	-0.029221	0.0323564	-0.0236347	-0.0718699	0.681163	0.439879	0.756269	0.112754	0.166749	0.356666	0.121324	0.94787
Q9BWU0	SLC4A1AP	Kanadaptin	106.1	105.5	104.4	100.1	108.1	100.7	101.4	102.8	99.7	100	106.7	88.7	91.4	95	93.4	105.394	104.512	103.372	100.213	106.413	100.796	101.828	103.106	99.391	99.938	106.528	87.119	93.8933	97.068	94.1871	104.426	102.474	101.442	97.8617	95.0494	-0.0272215	-0.041827	-0.0936598	-0.135725	0.397327	0.0733413	0.315734	0.00131422	0.400852	1.13465	0.500679	2.88133
O95155	UBE4B	Ubiquitin conjugation factor E4 B	105.5	104.6	103	102.1	94.6	103.1	99.8	100.4	97	99.1	99.2	97.6	101.6	98	93.8	104.798	103.62	101.985	102.215	93.1233	103.198	100.221	100.699	96.6994	99.0385	99.0401	95.8604	104.371	100.133	94.5905	103.468	99.5121	99.2064	97.9797	99.6984	-0.0562356	-0.0606756	-0.0786258	-0.0535377	0.297961	0.0469762	0.0147973	0.270043	0.52584	1.32812	1.82982	0.568567
P82933	MRPS9	28S ribosomal protein S9, mitochondrial	106.4	99.4	93.5	99.6	101.3	97.1	101.6	100.4	103.1	105.8	105.1	103.9	87.4	99.3	97.2	105.692	98.4687	92.579	99.7124	99.7187	97.1921	102.029	100.699	102.78	105.734	104.931	102.048	89.7841	101.462	98.0191	98.9131	98.8744	101.836	104.238	96.4216	-0.000564065	0.0420129	0.0756433	-0.0368052	0.992534	0.489006	0.249292	0.652976	0.00325469	0.310686	0.603292	0.185102
Q9BYT8	NLN	Neurolysin, mitochondrial	100	101.4	111.5	104.6	90.6	104.4	100	99.7	100.9	102.7	103.7	95.1	98	94.6	89.3	99.3342	100.45	110.402	104.718	89.1858	104.499	100.422	99.9965	100.587	102.636	103.533	93.4049	100.673	96.6592	90.0525	103.395	99.4676	100.335	99.858	95.795	-0.0558714	-0.0433421	-0.0502203	-0.110148	0.562612	0.434005	0.500418	0.180175	0.249791	0.362506	0.300667	0.744304
Q9BW27	NUP85	Nuclear pore complex protein Nup85	102.1	114.7	114	102.6	104.2	108.9	88.3	96.1	94.9	96.3	90.3	111.6	100.4	92.4	84.4	101.42	113.625	112.877	102.716	102.573	109.003	88.6726	96.3858	94.6059	96.2403	90.1544	109.611	103.139	94.4114	85.1113	109.308	104.764	93.2214	98.6685	94.2205	-0.0612472	-0.22966	-0.147731	-0.214281	0.368119	0.0247329	0.201756	0.0821155	0.434011	1.60672	0.695174	1.08557
Q9NUQ3	TXLNG	Gamma-taxilin	103.2	101.1	101.5	102.5	106.3	105	100.3	96.5	99	103.7	98.3	104.9	90.6	91.1	95	102.513	100.153	100.5	102.616	104.641	105.1	100.723	96.787	98.6932	103.636	98.1415	103.03	93.0714	93.0831	95.8006	101.055	104.119	98.7345	101.602	93.985	0.043084	-0.0335194	0.00779083	-0.104642	0.0445576	0.161626	0.786403	0.00376396	1.35108	0.791489	0.104355	2.42435
Q14997	PSME4	Proteasome activator complex subunit 4	99.5	99	99	101.5	99.8	98.5	101.7	107.4	103.2	102.4	106	104.7	96.8	92.6	91.7	98.8375	98.0725	98.0248	101.615	98.2421	98.5935	102.129	107.719	102.88	102.336	105.829	102.834	99.4406	94.6157	92.4728	98.3116	99.4834	104.243	103.666	95.5097	0.0170941	0.0845153	0.0765158	-0.0417148	0.347688	0.0286118	0.00882709	0.248685	0.45881	1.54345	2.05418	0.604351
O14976	GAK	Cyclin-G-associated kinase	97.4	98.5	99	93.3	112	96.7	91.3	98.1	97.4	97	95.6	105.3	100.1	103	114.2	96.7515	97.5771	98.0248	93.4053	110.252	96.7918	91.6852	98.3917	97.0982	96.9398	95.4459	103.423	102.831	105.242	115.162	97.4512	100.15	95.725	98.6029	107.745	0.0394053	-0.0257831	0.0169514	0.14487	0.628526	0.454815	0.666074	0.0532755	0.201677	0.342165	0.176477	1.27347
P52735-2	VA	Isoform 2 of Guanine nucleotide exchange factor VAV2	102.5	103.9	101.1	101.1	102.4	100.3	102.2	103.9	105.8	104.2	102.8	106.2	87.2	90	84.2	101.818	102.927	100.104	101.214	100.802	100.395	102.631	104.209	105.472	104.135	102.634	104.307	89.5787	91.9591	84.9096	101.616	100.804	104.104	103.692	88.8158	-0.0115813	0.0348982	0.0291792	-0.194241	0.395459	0.0988757	0.100989	0.00454396	0.402898	1.00491	0.995727	2.34257
Q9Y262	EIF3L	Eukaryotic translation initiation factor 3 subunit L	102.7	97.3	101.4	102.5	89.2	105.7	103.5	98.7	97.6	104.3	102	98.3	104.2	98.7	90.4	102.016	96.3884	100.401	102.616	87.8076	105.8	103.937	98.9935	97.2975	104.235	101.836	96.5479	107.042	100.848	91.1618	99.6019	98.7412	100.076	100.873	99.6842	-0.0125214	0.00684917	0.0182933	0.00119171	0.889027	0.864264	0.67561	0.98744	0.0510849	0.0633534	0.170304	0.00548919
Q15398	DLGAP5	Disks large-associated protein 5	100.6	107.3	103.5	116.8	91.9	109.8	108.7	94.8	110.1	113.6	106.3	103.9	82.2	80.3	75.5	99.9302	106.295	102.48	116.932	90.4655	109.904	109.159	95.0819	109.759	113.53	106.129	102.048	84.4423	82.048	76.1363	102.902	105.767	104.666	107.235	80.8755	0.0396237	0.0245309	0.0595132	-0.347494	0.742244	0.748628	0.321701	0.00203358	0.129453	0.125734	0.492548	2.69174
P49589-3	CA	Isoform 3 of Cysteine--tRNA ligase, cytoplasmic	88.6	88.6	89.5	91.2	93.7	93.2	94.4	99.1	98.5	95.9	95.7	96.1	127.4	125.4	121.7	88.0101	87.7699	88.6184	91.303	92.2374	93.2884	94.7983	99.3947	98.1948	95.8405	95.5457	94.3871	130.875	128.13	122.726	88.1328	92.2763	97.4626	95.2578	127.244	0.0662804	0.145169	0.112158	0.529841	0.00271169	0.00262997	0.000152751	8.39782e-05	2.56676	2.58005	3.81601	4.07583
Q8NBJ5	COLGALT1	Procollagen galactosyltransferase 1	99.3	98.8	104.7	102.5	93.3	102.8	106.1	102.3	96.5	101.2	102.4	98.2	104.8	96.3	90.9	98.6389	97.8743	103.669	102.616	91.8436	102.898	106.548	102.604	96.201	101.137	102.235	96.4497	107.659	98.3962	91.666	100.061	99.119	101.784	99.9406	99.2404	-0.0136415	0.0246403	-0.00173147	-0.0118756	0.828269	0.650033	0.964575	0.877146	0.0818287	0.187065	0.0156641	0.0569281
Q8IX12	CCAR1	Cell division cycle and apoptosis regulator protein 1	112.6	110	114	103.4	87.9	103.3	87.3	81.8	100.6	93	86.6	97.6	113.6	101.4	102.3	111.85	108.969	112.877	103.517	86.5279	103.398	87.6684	82.0432	100.288	92.9423	86.4604	95.8604	116.699	103.607	103.162	111.232	97.8142	89.9999	91.7544	107.823	-0.185459	-0.305579	-0.277727	-0.0449139	0.0804079	0.0183551	0.00295269	0.49897	1.0947	1.73624	2.52978	0.301926
Q13418	ILK	Integrin-linked protein kinase	98.3	101.3	105.3	108.6	90.2	104	105.5	99.5	100.2	104.9	108.4	98	97.3	91.2	86.3	97.6455	100.351	104.263	108.723	88.792	104.099	105.945	99.7959	99.8895	104.835	108.225	96.2532	99.9542	93.1852	87.0273	100.753	100.538	101.877	103.104	93.3889	-0.00308627	0.0160023	0.0332832	-0.109501	0.974462	0.708473	0.592431	0.154274	0.0112351	0.149677	0.227362	0.811706
Q10713	PMPCA	Mitochondrial-processing peptidase subunit alpha	92.1	93.2	93.6	111.2	109.7	106.9	113.3	116.3	113.2	106.1	108.7	104.1	78.1	78.4	75.3	91.4868	92.3268	92.678	111.326	107.988	107.001	113.778	116.646	112.849	106.034	108.525	102.245	80.2304	80.1066	75.9346	92.1639	108.772	114.424	105.601	78.7572	0.239028	0.312121	0.196352	-0.226789	0.000254647	4.90547e-05	0.00194615	0.000771515	3.59406	4.30932	2.71082	3.11266
Q99798	ACO2	Aconitate hydratase, mitochondrial	103.9	103.5	100.1	106.7	101.9	100.9	101.8	97.9	103	101.3	101.2	98.3	92.8	94.8	92.1	103.208	102.53	99.114	106.82	100.309	100.996	102.23	98.1911	102.681	101.237	101.037	96.5479	95.3314	96.8636	92.8761	101.618	102.709	101.034	99.6073	95.0237	0.0154069	-0.0083107	-0.0288255	-0.0967893	0.675853	0.774987	0.368937	0.0185143	0.170148	0.110706	0.433047	1.73249
Q6NUK1	SLC25A24	Calcium-binding mitochondrial carrier protein SCaMC-1	95.6	103.7	105.8	101.8	91.8	104.7	103.8	105.7	100.3	103.1	108.1	99.6	95.5	95.5	83.4	94.9635	102.728	104.758	101.915	90.367	104.799	104.238	106.014	99.9892	103.036	107.926	97.8247	98.1051	97.5788	84.1028	100.817	99.0271	103.414	102.929	93.2623	-0.0258378	0.036696	0.0299142	-0.112368	0.753697	0.496817	0.639354	0.239298	0.122803	0.303804	0.194258	0.62106
Q12996	CSTF3	Cleavage stimulation factor subunit 3	103.7	106.5	112.4	104.5	101.6	107.8	89.9	90.6	102.3	98	93.3	106	102.5	88.9	93.7	103.01	105.502	111.293	104.618	100.014	107.902	90.2793	90.8694	101.983	97.9392	93.1496	104.111	105.296	90.8352	94.4896	106.602	104.178	94.3772	98.3998	96.8736	-0.0331761	-0.175717	-0.115501	-0.138053	0.510019	0.0541396	0.110314	0.122848	0.292413	1.26649	0.957369	0.910633
P48444	ARCN1	Coatomer subunit delta	97.9	97.6	99.7	100.8	92.1	100.7	101.5	99.5	98.2	103.6	103	99.8	104.1	100.8	98.6	97.2482	96.6856	98.7179	100.914	90.6623	100.796	101.928	99.7959	97.8957	103.536	102.834	98.0212	106.94	102.994	99.4309	97.5506	97.4572	99.8733	101.464	103.122	-0.00138099	0.0339485	0.0567404	0.0801245	0.97972	0.151591	0.100057	0.0686304	0.00889787	0.819328	0.999754	1.16348
Q8ND04	SMG8	Protein SMG8	102.3	98.6	99.4	102.6	107	101.2	101.2	102	98.5	100.1	103	97.3	94.4	95.4	94	101.619	97.6762	98.4209	102.716	105.33	101.296	101.627	102.303	98.1948	100.038	102.834	95.5657	96.9751	97.4767	94.7922	99.2387	103.114	100.708	99.4792	96.4146	0.0552642	0.0212092	0.00349255	-0.0416502	0.0836524	0.449484	0.926149	0.125857	1.07752	0.347286	0.0333192	0.900124
Q9NRL2	BAZ1A	Bromodomain adjacent to zinc finger domain protein 1A	102.9	101.4	106.1	100.2	101.2	108.7	99.3	90.7	99.4	105.8	100.7	113.1	93.8	88.7	86.1	102.215	100.45	105.055	100.313	99.6203	108.803	99.719	90.9697	99.092	105.734	100.538	111.084	96.3587	90.6308	86.8256	102.573	102.912	96.5936	105.785	91.2717	0.00475924	-0.0866558	0.0444857	-0.168415	0.921786	0.12784	0.388979	0.0213632	0.0353697	0.893333	0.410073	1.67033
Q9UPN9	TRIM33	E3 ubiquitin-protein ligase TRIM33	103.4	101	104.4	104.5	101.5	100.9	106.4	102.7	104.4	103	104.6	101.7	89.1	87.3	85	102.712	100.054	103.372	104.618	99.9156	100.996	106.849	103.005	104.076	102.936	104.431	99.8873	91.5305	89.2003	85.7163	102.046	101.843	104.644	102.418	88.8157	-0.00286619	0.0362695	0.0052584	-0.200328	0.913272	0.164656	0.835152	0.00256132	0.0393999	0.783422	0.0782343	2.59154
Q9H845	ACAD9	Acyl-CoA dehydrogenase family member 9, mitochondrial	94.9	96	97.3	98.4	106.5	97.6	96.6	100.2	99.1	101.6	102.5	100.9	97.4	102.9	106.8	94.2682	95.1006	96.3416	98.5111	104.838	97.6926	97.0076	100.498	98.7929	101.537	102.335	99.1016	100.057	105.14	107.7	95.2368	100.347	98.7661	100.991	104.299	0.0754082	0.052498	0.0846376	0.131134	0.0940004	0.0396953	0.00733128	0.0175869	1.02687	1.40126	2.13482	1.75481
P55084	HADHB	Trifunctional enzyme subunit beta, mitochondrial	96.3	94.9	95.6	98.1	100.4	100.3	100	102.4	103.9	100.4	104.7	101.6	100.1	102.1	99.7	95.6588	94.0109	94.6583	98.2107	98.8328	100.395	100.422	102.704	103.578	100.338	104.531	99.7891	102.831	104.323	100.54	94.776	99.1462	102.235	101.553	102.564	0.0650361	0.109293	0.0996344	0.113937	0.00564578	0.00211891	0.0125514	0.00290467	2.24828	2.67389	1.90131	2.5369
Q9GZR7	DDX24	ATP-dependent RNA helicase DDX24	108.4	115.8	103.7	97.9	107.1	101.2	97.6	88.9	105.9	95.8	88.3	110.4	94.5	93.3	93	107.678	114.715	102.679	98.0105	105.428	101.296	98.0118	89.1644	105.572	95.7406	88.1576	108.432	97.0778	95.3309	93.7837	108.357	101.578	97.5827	97.4435	95.3975	-0.0932047	-0.151099	-0.153159	-0.183773	0.173422	0.141238	0.187239	0.0231366	0.760895	0.850049	0.727605	1.6357
Q00653	NFKB2	Nuclear factor NF-kappa-B p100 subunit	103.7	104.1	101.1	87.9	105.5	94.4	99.7	96.8	97.3	99.8	99.6	110.5	96.1	100.9	105.4	103.01	103.125	100.104	87.9992	103.853	94.4896	100.121	97.0878	96.9985	99.7381	99.4394	108.53	98.7215	103.096	106.288	102.079	95.4473	98.069	102.569	102.702	-0.0969159	-0.0578236	0.00690669	0.00877194	0.231587	0.0480682	0.883632	0.808563	0.635286	1.31814	0.0537287	0.0922863
Q96LD4	TRIM47	Tripartite motif-containing protein 47	102.9	101.6	105.8	105.4	96.4	104.5	101	99.9	99.4	103.9	105	93.6	95.2	91.1	91.8	102.215	100.648	104.758	105.519	94.8952	104.599	101.426	100.197	99.092	103.836	104.831	91.9317	97.7969	93.0831	92.5736	102.54	101.671	100.238	100.199	94.4845	-0.0122808	-0.0327555	-0.0333181	-0.118041	0.821244	0.169231	0.616144	0.0170818	0.0855277	0.771519	0.210317	1.76747
Q9ULH0	KIDINS220	Kinase D-interacting substrate of 220 kDa	100.9	100.4	99.3	97.5	112.2	103.4	100.6	103.4	97.7	108.1	99.8	103.8	98.6	92	88.5	100.228	99.4593	98.3219	97.6101	110.449	103.498	101.024	103.707	97.3972	108.033	99.6391	101.95	101.29	94.0026	89.2458	99.3365	103.852	100.71	103.207	94.846	0.0641371	0.0198076	0.0551497	-0.0667361	0.295056	0.512	0.205611	0.274086	0.530096	0.29073	0.686953	0.562113
Q96T51	RUFY1	RUN and FYVE domain-containing protein 1	101.2	106	108.8	94.1	97.4	99.7	104.6	106.9	96.8	107.2	101	99.1	94.9	93.5	88.9	100.526	105.007	107.728	94.2062	95.8796	99.7946	105.041	107.218	96.5	107.134	100.837	97.3336	97.4887	95.5353	89.6492	104.42	96.6268	102.92	101.768	94.2244	-0.111909	-0.0208846	-0.0371189	-0.148232	0.0434798	0.71907	0.496916	0.031951	1.36171	0.143229	0.303717	1.49551
Q13724	MOGS	Mannosyl-oligosaccharide glucosidase	93.2	89.3	89.9	98.9	106.7	97.7	101.9	102.8	99	99	100.3	104.9	102.2	105.8	108.5	92.5795	88.4633	89.0145	99.0116	105.034	97.7927	102.33	103.106	98.6932	98.9386	100.138	103.03	104.988	108.103	109.414	90.0191	100.613	101.376	100.702	107.502	0.160513	0.171417	0.161795	0.256057	0.0148497	0.00374679	0.0038122	0.000685539	1.82828	2.42634	2.41882	3.16397
Q6P1N0	CC2D1A	Coiled-coil and C2 domain-containing protein 1A	101.3	97.2	98.6	104.8	89.6	103.7	106	98	97.4	110	111.6	96	105.2	91.9	85.9	100.626	96.2893	97.6288	104.918	88.2014	103.798	106.447	98.2914	97.0982	109.932	111.42	94.2889	108.07	93.9005	86.6239	98.1812	98.9727	100.612	105.214	96.198	0.0115835	0.0352875	0.0998021	-0.0294398	0.893409	0.490407	0.279533	0.773006	0.0489496	0.309443	0.553568	0.111817
Q6KC79	NIPBL	Nipped-B-like protein	96.4	110.4	122.6	94.1	111.6	105.7	95.5	89.6	109.3	100.8	88.2	119.4	91.4	85.2	86.2	95.7582	109.366	121.392	94.2062	109.858	105.8	95.903	89.8664	108.961	100.737	88.0578	117.272	93.8933	87.0546	86.9264	108.839	103.288	98.2436	102.022	89.2914	-0.0755171	-0.147757	-0.0933065	-0.285598	0.56095	0.318413	0.576994	0.0652916	0.251076	0.497009	0.238829	1.18514
Q96Q15	SMG1	Serine/threonine-protein kinase SMG1	105.7	93.3	113.3	108.6	112.8	97.1	98.7	101	97	106.6	100.6	90.4	92.9	84.9	95.9	104.996	92.4259	112.184	108.723	111.039	97.1921	99.1165	101.3	96.6994	106.534	100.438	88.7887	95.4342	86.7481	96.7082	103.202	105.651	99.0387	98.5868	92.9635	0.0338395	-0.0594066	-0.0660049	-0.150735	0.750452	0.520985	0.584671	0.194	0.124677	0.283175	0.233088	0.712199
P49916	LIG3	DNA ligase 3	90.5	87.4	96.6	97.7	94.1	95.8	104.4	100.9	98.6	106.3	105.6	99.7	105.8	108.9	110	89.8975	86.5811	95.6485	97.8103	92.6311	95.8909	104.841	101.2	98.2944	106.234	105.43	97.9229	108.686	111.271	110.927	90.709	95.4441	101.445	103.196	110.295	0.0734101	0.16138	0.186063	0.282043	0.195476	0.0300113	0.0289763	0.00211106	0.708907	1.52272	1.53796	2.6755
Q8TDY2	RB1CC1	RB1-inducible coiled-coil protein 1	98.5	97.9	99	113.7	96.4	110	117.2	99.7	105.3	106.2	110.7	98.1	78.5	80.3	85.2	97.8442	96.9828	98.0248	113.828	94.8952	110.104	117.695	99.9965	104.974	106.134	110.522	96.3515	80.6414	82.048	85.918	97.6173	106.276	107.555	104.336	82.8691	0.122607	0.139865	0.0960248	-0.236302	0.209754	0.132915	0.184974	0.000788475	0.67829	0.876427	0.732888	3.10321
Q15813	TBCE	Tubulin-specific chaperone E	97.6	101.1	103.8	106	87	102.6	102.5	101.2	101.8	104.9	102.1	95.1	107.6	100.2	90.7	96.9502	100.153	102.778	106.12	85.6419	102.697	102.932	101.501	101.485	104.835	101.935	93.4049	110.535	102.381	91.4643	99.9602	98.153	101.973	100.058	101.46	-0.0263211	0.028757	0.00141736	0.0214889	0.79639	0.314706	0.980722	0.807903	0.0988741	0.502095	0.00845417	0.0926406
P56192	MARS	Methionine--tRNA ligase, cytoplasmic	86.8	81.2	85.1	83.6	137.3	89.7	91.2	96.2	97.6	85.5	91.9	112	102.6	116.1	148.9	86.2221	80.4392	84.2617	83.6944	135.157	89.7851	91.5848	96.4861	97.2975	85.447	91.7518	110.004	105.399	118.627	150.155	83.641	102.879	95.1228	95.7342	124.727	0.298663	0.185581	0.194823	0.576491	0.303894	0.00958001	0.18477	0.0372943	0.517278	2.01863	0.733369	1.42836
Q9HCS7	XAB2	Pre-mRNA-splicing factor SYF1	104.7	100.5	112.5	106.9	92.6	109.5	98.5	96.3	100.9	102.7	93.7	100.2	97	95.4	87.3	104.003	99.5584	111.392	107.021	91.1545	109.604	98.9156	96.5864	100.587	102.636	93.5489	98.414	99.646	97.4767	88.0357	104.984	102.593	98.6964	98.1998	95.0528	-0.0332419	-0.089105	-0.0963834	-0.143374	0.739971	0.159232	0.19272	0.115863	0.130785	0.79797	0.715074	0.936054
Q6ZS17	RIPOR1	Rho family-interacting cell polarization regulator 1	104.6	105.9	107.9	97	105.5	101.5	92.7	112.3	99.5	103.8	104.3	106.4	89.6	82	87.2	103.904	104.908	106.837	97.1095	103.853	101.596	93.0911	112.634	99.1917	103.736	104.132	104.504	92.0442	83.785	87.9348	105.216	100.853	101.639	104.124	87.9213	-0.0611027	-0.0499038	-0.0150586	-0.259072	0.113588	0.573069	0.286389	0.00241281	0.944666	0.241793	0.543043	2.61748
Q9H2P0	ADNP	Activity-dependent neuroprotector homeobox protein	101.4	102.6	114.9	98.7	92.6	106.1	100	93.1	104	103.2	93.5	108.4	101.5	96	88.1	100.725	101.639	113.768	98.8114	91.1545	106.201	100.422	93.3768	103.678	103.136	93.3493	106.468	104.269	98.0897	88.8424	105.377	98.7222	99.1588	100.984	97.067	-0.0941171	-0.0877506	-0.0614316	-0.118511	0.33271	0.296811	0.488119	0.247673	0.477934	0.52752	0.311474	0.606122
Q9Y6D9	MAD1L1	Mitotic spindle assembly checkpoint protein MAD1	101	104.8	100.8	99.5	96.4	100	102.3	104.8	102.5	96.6	100.9	96.3	99.7	98	96.7	100.328	103.818	99.8071	99.6123	94.8952	100.095	102.732	105.112	102.182	96.5401	100.737	94.5835	102.42	100.133	97.5149	101.318	98.2008	103.342	97.287	100.023	-0.0450777	0.0285404	-0.0585659	-0.0185585	0.208828	0.260871	0.142151	0.532041	0.68021	0.583574	0.84725	0.274055
Q86UV5	USP48	Ubiquitin carboxyl-terminal hydrolase 48	100.2	100.7	106.4	96.1	98.1	101.1	98.3	98.3	99.5	100.2	99.7	108.9	94.4	102.6	99.4	99.5329	99.7565	105.352	96.2085	96.5687	101.196	98.7148	98.5923	99.1917	100.138	99.5393	106.959	96.9751	104.833	100.238	101.547	97.991	98.8329	102.212	100.682	-0.0514275	-0.0390858	0.00941575	-0.0123428	0.226498	0.228801	0.837959	0.7853	0.644936	0.640542	0.0767773	0.104964
Q9NW13	RBM28	RNA-binding protein 28	103.2	117	104.7	95.8	106.4	94.8	90.2	79.4	104.8	96.8	82	114.3	117.5	97	98.7	102.513	115.904	103.669	95.9081	104.739	94.89	90.5806	79.6361	104.475	96.74	81.8678	112.263	120.705	99.1115	99.5318	107.362	98.5124	91.564	96.9568	106.449	-0.124103	-0.229629	-0.147066	-0.0123117	0.170553	0.132045	0.346671	0.917937	0.768142	0.879279	0.460083	0.0371869
Q8N8S7	ENAH	Protein enabled homolog	95.4	96.9	100.2	100.4	112.6	99.9	102.3	100.7	102.7	103.2	99.3	103.6	92.4	96.5	94.7	94.7648	95.9921	99.213	100.513	110.842	99.9948	102.732	100.999	102.382	103.136	99.1399	101.753	94.9205	98.6006	95.4981	96.6567	103.783	102.038	101.343	96.3397	0.102636	0.07816	0.068307	-0.00473824	0.131947	0.019631	0.0570967	0.865146	0.8796	1.70706	1.24339	0.0629104
Q9NZJ4	SACS	Sacsin	101.5	110.8	105.2	94.4	105.1	95.6	95.4	103.6	88.3	93.8	103.8	107.4	92.7	98.8	103.4	100.824	109.762	104.164	94.5066	103.459	95.6907	95.8025	103.908	88.0264	93.7418	103.633	105.486	95.2287	100.951	104.271	104.917	97.8856	95.9123	100.953	100.15	-0.100075	-0.129455	-0.0555539	-0.0670773	0.140419	0.162987	0.426487	0.268365	0.852573	0.787846	0.370094	0.571273
Q99570	PIK3R4	Phosphoinositide 3-kinase regulatory subunit 4	103.6	106.7	105.7	101.4	101.4	104.1	101.3	102.4	100.8	106.6	110.1	105	87.8	84.2	76.6	102.91	105.7	104.659	101.514	99.8172	104.199	101.727	102.704	100.488	106.534	109.923	103.128	90.1951	86.0329	77.2455	104.423	101.843	101.64	106.528	84.4911	-0.0360877	-0.0389751	0.0287953	-0.305569	0.163423	0.0549078	0.377621	0.0069475	0.786686	1.26037	0.422943	2.15817
Q9NW08	POLR3B	DNA-directed RNA polymerase III subunit RPC2	103.9	100.4	104.5	106.7	100.5	100.7	102.3	99.3	99.4	99.9	109	104	87.8	92.3	90.1	103.208	99.4593	103.471	106.82	98.9312	100.796	102.732	99.5953	99.092	99.838	108.824	102.146	90.1951	94.3092	90.8593	102.046	102.182	100.473	103.603	91.7878	0.00192615	-0.0224134	0.0218433	-0.152846	0.962294	0.413345	0.630058	0.00485551	0.0166921	0.383688	0.200619	2.31376
Q8N1G2	CMTR1	Cap-specific mRNA (nucleoside-2'-O-)-methyltransferase 1	98.3	98.9	107.2	101.3	101.5	101.1	105.7	96.3	100	100.4	102	99	97.1	98.7	95	97.6455	97.9734	106.144	101.414	99.9156	101.196	106.146	96.5864	99.6901	100.338	101.836	97.2354	99.7487	100.848	95.8006	100.588	100.842	100.807	99.8029	98.7993	0.00364289	0.00314948	-0.0112996	-0.025881	0.932451	0.958357	0.812178	0.603249	0.0303741	0.0184725	0.0903487	0.219503
O60293	ZFC3H1	Zinc finger C3H1 domain-containing protein	103.8	107.9	85.7	115	115.7	109	118.3	97.8	109.6	117.4	104.9	100	75.4	77.9	70.9	103.109	106.889	84.8558	115.13	113.894	109.103	118.799	98.0908	109.26	117.327	104.731	98.2176	77.4568	79.5957	71.4975	98.2846	112.709	108.717	106.759	76.1833	0.197566	0.145537	0.119314	-0.36749	0.110055	0.313689	0.390914	0.0376346	0.958391	0.5035	0.407919	1.42441
Q7Z478	DHX29	ATP-dependent RNA helicase DHX29	90.3	89.1	78.3	104	103.9	93.8	107.2	88.4	97.3	91.5	93.3	104.5	105.6	125.7	122.5	89.6988	88.2652	77.5287	104.117	102.278	93.889	107.652	88.6629	96.9985	91.4432	93.1496	102.637	108.481	128.436	123.532	85.1642	100.095	97.7712	95.7434	120.15	0.233048	0.199162	0.168925	0.496514	0.0396734	0.133209	0.110837	0.00799253	1.4015	0.875467	0.955315	2.09732
O95373	IPO7	Importin-7	100.8	103	101.7	97.9	98.5	100.7	98.6	102.8	100.6	101.9	104.7	104.3	93.6	95.1	91.9	100.129	102.035	100.698	98.0105	96.9624	100.796	99.016	103.106	100.288	101.837	104.531	102.441	96.1533	97.1701	92.6745	100.954	98.5895	100.803	102.936	95.3326	-0.0341925	-0.00215532	0.0280536	-0.0826567	0.137423	0.915486	0.116534	0.0188666	0.861941	0.0383484	0.933547	1.72431
Q99661	KIF2C	Kinesin-like protein KIF2C	99.3	99	99	100.8	108.9	104.1	105.2	104.5	107.5	106.1	105.4	107	83.5	86.5	86.1	98.6389	98.0725	98.0248	100.914	107.2	104.199	105.644	104.811	107.167	106.034	105.23	105.093	85.7778	88.3829	86.8256	98.2454	104.104	105.874	105.452	86.9954	0.0835671	0.107884	0.10213	-0.17545	0.0326332	0.00044297	3.42526e-05	0.000135749	1.48634	3.35363	4.46531	3.86726
A1X283	SH3PXD2B	SH3 and PX domain-containing protein 2B	97.5	94	95.6	98.9	108.7	96	104.2	105.7	105.4	98.1	100.2	103.7	92.9	96.8	104	96.8509	93.1193	94.6583	99.0116	107.003	96.0911	104.64	106.014	105.073	98.0392	100.038	101.852	95.4342	98.9071	104.876	94.8762	100.702	105.242	99.9764	99.7392	0.0859747	0.149599	0.0755423	0.0721157	0.165265	0.000856322	0.0298516	0.176001	0.78182	3.06736	1.52503	0.754484
Q5TAX3	ZCCHC11	Terminal uridylyltransferase 4	103.1	103	100.8	103.5	101.4	100.6	103.9	104.9	104.5	102.9	102	105.8	85.5	87	90.7	102.414	102.035	99.8071	103.617	99.8172	100.695	104.338	105.212	104.176	102.836	101.836	103.914	87.8323	88.8938	91.4643	101.419	101.376	104.575	102.862	89.3968	-0.00059838	0.0442233	0.0203884	-0.182026	0.977589	0.0225493	0.22641	0.000880061	0.00984352	1.64687	0.645104	3.05549
P42356	PI4KA	Phosphatidylinositol 4-kinase alpha	101.4	100.5	97.8	101.9	88.8	101.3	83.9	108.6	101.4	107.1	114.2	107.2	98.7	101	88	100.725	99.5584	96.8366	102.015	87.4139	101.396	84.254	108.923	101.086	107.034	114.016	105.289	101.392	103.199	88.7416	99.04	96.9417	98.0876	108.78	97.7775	-0.030894	-0.0139407	0.135325	-0.0185083	0.690799	0.903389	0.028478	0.801168	0.160648	0.0441253	1.54549	0.0962761
Q8TD16	BICD2	Protein bicaudal D homolog 2	112.3	110.6	104.3	102	102.1	102	96.8	95	97.7	102.9	105.6	99.3	92.5	88.5	88.8	111.552	109.564	103.273	102.115	100.506	102.097	97.2084	95.2825	97.3972	102.836	105.43	97.5301	95.0233	90.4265	89.5483	108.13	101.573	96.6294	101.932	91.666	-0.090248	-0.162227	-0.085154	-0.238302	0.0620082	0.0112608	0.143347	0.00548868	1.20755	1.94843	0.843613	2.26053
P28482	MAPK1	Mitogen-activated protein kinase 1	101.9	102.8	103.8	101.7	106.3	99	97.6	97.3	99.1	100.6	99.6	98.4	96.5	96.6	100.4	101.222	101.837	102.778	101.815	104.641	99.094	98.0118	97.5893	98.7929	100.538	99.4394	96.6461	99.1324	98.7028	101.246	101.945	101.85	98.1313	98.8744	99.6937	-0.00135221	-0.0550096	-0.0441268	-0.0322206	0.956982	0.00265577	0.0689889	0.0680186	0.019096	2.57581	1.16122	1.16737
Q6IN85	PPP4R3A	Serine/threonine-protein phosphatase 4 regulatory subunit 3A	105.2	99.6	101.8	100.8	93.9	100	100.6	101.9	104.1	100.7	104.2	98.5	99.4	98.2	92	104.5	98.6668	100.797	100.914	92.4342	100.095	101.024	102.203	103.777	100.638	104.032	96.7443	102.111	100.338	92.7753	101.321	97.8143	102.335	100.471	98.4081	-0.0508189	0.0143627	-0.012153	-0.042087	0.333751	0.618596	0.769365	0.43124	0.476577	0.208593	0.113868	0.365281
O00203	AP3B1	AP-3 complex subunit beta-1	96.5	100.8	99	99.4	99.8	98.7	99.4	104.1	100	103.1	106.3	104.7	94.5	96.7	98.9	95.8575	99.8556	98.0248	99.5122	98.2421	98.7937	99.8194	104.41	99.6901	103.036	106.129	102.834	97.0778	98.805	99.7334	97.9126	98.8493	101.306	104	98.5387	0.0137362	0.0491576	0.0870096	0.00919586	0.482943	0.154312	0.0179708	0.676392	0.316104	0.8116	1.74543	0.169802
O60885	BRD4	Bromodomain-containing protein 4	115.7	118.4	117.7	96.1	91.9	100.2	85.7	85.1	97.2	101.4	87.7	100.9	109.4	96	93.8	114.93	117.291	116.541	96.2085	90.4655	100.295	86.0616	85.3531	96.8988	101.337	87.5586	99.1016	112.384	98.0897	94.5905	116.254	95.6563	89.4378	95.9991	101.688	-0.281344	-0.378319	-0.276184	-0.193125	0.00217082	0.00212766	0.00943129	0.056712	2.66338	2.6721	2.02543	1.24633
Q5T8P6	RBM26	RNA-binding protein 26	102.7	99	101	101.3	96.9	101.2	102.2	100.7	101.5	101.3	101.7	100.3	97.9	97.9	94.9	102.016	98.0725	100.005	101.414	95.3874	101.296	102.631	100.999	101.185	101.237	101.536	98.5122	100.571	100.031	95.6997	100.031	99.3659	101.605	100.428	98.7671	-0.00962782	0.0225256	0.00571749	-0.0183482	0.786051	0.276371	0.803035	0.545535	0.104549	0.558507	0.0952657	0.263177
Q13838	DDX39B	Spliceosome RNA helicase DDX39B	103.5	104	99.1	91.4	107.4	97.9	94.3	100.7	106.4	95	97.2	113.5	95.4	95.5	98.5	102.811	103.026	98.1238	91.5032	105.724	97.9929	94.6979	100.999	106.07	94.9411	97.0433	111.477	98.0024	97.5788	99.3301	101.32	98.4065	100.589	101.154	98.3038	-0.0420947	-0.0104452	-0.00237041	-0.0436022	0.544969	0.851355	0.977062	0.147764	0.263628	0.0698893	0.0100778	0.830433
P05141	SLC25A5	ADP/ATP translocase 2	99	99.6	96.6	95.9	104	96	95.9	100.7	100.1	97.6	100.6	101.3	101	105.6	103.6	98.3409	98.6668	95.6485	96.0083	102.377	96.0911	96.3046	100.999	99.7898	97.5395	100.438	99.4944	103.755	107.899	104.473	97.5521	98.1586	99.0313	99.1572	105.376	0.00894311	0.0217122	0.0235458	0.111297	0.806309	0.433719	0.278717	0.00804349	0.0934986	0.362792	0.554837	2.09456
P40818	USP8	Ubiquitin carboxyl-terminal hydrolase 8	94.8	98.8	97.5	97.6	100.4	99.4	98.6	106	100.6	101.9	105.1	109.6	96.8	94.7	97.3	94.1688	97.8743	96.5396	97.7102	98.8328	99.4943	99.016	106.315	100.288	101.837	104.931	107.646	99.4406	96.7614	98.12	96.1943	98.6791	101.873	104.805	98.1073	0.0367938	0.0827514	0.12368	0.02841	0.1076	0.0854397	0.0125442	0.224071	0.968188	1.06834	1.90156	0.649615
P63010	AP2B1	AP-2 complex subunit beta	109.5	107.2	107.8	101.7	104.3	104.1	103	102.5	103.6	107.5	104.6	104.8	79.2	82.8	77.4	108.771	106.196	106.738	101.815	102.672	104.199	103.435	102.805	103.279	107.433	104.431	102.932	81.3605	84.6024	78.0523	107.235	102.895	103.173	104.932	81.3384	-0.0595995	-0.0557122	-0.0313166	-0.398767	0.0144126	0.00729519	0.208704	0.000224753	1.84126	2.13696	0.68047	3.6483
P37802	TAGLN2	Transgelin-2	97.1	99.6	109.8	110.7	85.3	108.8	106.5	99.7	99	105	104.7	87.8	105.1	94.9	85.2	96.4535	98.6668	108.718	110.825	83.9685	108.903	106.949	99.9965	98.6932	104.935	104.531	86.235	107.967	96.9658	85.918	101.28	101.232	101.88	98.567	96.9502	-0.000674837	0.00852276	-0.0391663	-0.0630271	0.996236	0.901694	0.726579	0.589913	0.00163782	0.0449411	0.138717	0.229212
Q13619	CUL4A	Cullin-4A	101.5	101.5	103.2	102	107.5	99.3	102.6	101.1	104.2	103.3	104.6	102.6	90.3	88.9	90.5	100.824	100.549	102.183	102.115	105.822	99.3942	103.033	101.401	103.877	103.236	104.431	100.771	92.7632	90.8352	91.2627	101.186	102.444	102.77	102.813	91.6204	0.0178288	0.0224186	0.023017	-0.143263	0.550031	0.147924	0.243317	0.00024474	0.259613	0.82996	0.613827	3.6113
P55809	OXCT1	Succinyl-CoA:3-ketoacid coenzyme A transferase 1, mitochondrial	97.4	98.9	98.4	101	97.5	99.3	102.7	101.5	99.4	99.3	100.8	98.9	103	102.8	100.1	96.7515	97.9734	97.4307	101.114	95.978	99.3942	103.133	101.802	99.092	99.2384	100.637	97.1372	105.81	105.038	100.944	97.3852	98.8288	101.342	99.0044	103.93	0.0212283	0.0574628	0.0237894	0.093842	0.404457	0.0332146	0.207121	0.0134706	0.393128	1.47867	0.683776	1.87061
P48163	ME1	NADP-dependent malic enzyme	100.1	96.8	95	95.2	97.7	95.9	95.3	99.4	98.7	94.8	96.3	96.5	112.1	115.1	110	99.4335	95.8931	94.0642	95.3075	96.1749	95.991	95.7021	99.6956	98.3941	94.7412	96.1448	94.78	115.158	117.605	110.927	96.4636	95.8245	97.9306	95.222	114.563	-0.00959077	0.021775	-0.0186903	0.24809	0.709614	0.497095	0.491688	0.00195429	0.148978	0.30356	0.308311	2.70901
Q9UJX3	ANAPC7	Anaphase-promoting complex subunit 7	105.4	105.5	102.9	103.3	114.8	100	101.8	105.4	105.7	105.4	103.3	110.4	77.6	79.3	83.4	104.698	104.512	101.886	103.417	113.008	100.095	102.23	105.713	105.372	105.335	103.133	108.432	79.7168	81.0262	84.1028	103.699	105.507	104.438	105.633	81.6153	0.0249335	0.0102548	0.0266682	-0.345487	0.672958	0.632941	0.339379	0.000154098	0.172012	0.198637	0.469315	3.8122
Q9Y265	RUVBL1	RuvB-like 1	99.1	102.2	100.4	96.4	105.5	103.4	94.5	95.6	99.9	98.2	97.6	101.5	100.8	102.1	100.5	98.4402	101.242	99.411	96.5088	103.853	103.498	94.8987	95.8843	99.5904	98.1391	97.4427	99.6909	103.55	104.323	101.347	99.6979	101.287	96.7911	98.4242	103.073	0.0228098	-0.0426881	-0.0185501	0.0480319	0.56384	0.152478	0.294472	0.0496082	0.248844	0.816792	0.530957	1.30445
P60174-1	TP	Isoform 2 of Triosephosphate isomerase	93.5	95.9	98.1	100	93.3	100.5	100.7	97.9	97.2	99.7	103.1	94.1	110.2	107.5	106.2	92.8775	95.0015	97.1337	100.113	91.8436	100.595	101.125	98.1911	96.8988	99.6382	102.934	92.4228	113.206	109.84	107.095	95.0042	97.5173	98.7383	98.3316	110.047	0.0376663	0.0556176	0.049663	0.212057	0.462311	0.10019	0.375292	0.00220494	0.335066	0.999177	0.42563	2.6566
P05198	EIF2S1	Eukaryotic translation initiation factor 2 subunit 1	96.9	93.1	91.7	94.9	99	98	99.1	100.7	99.2	100.5	100.4	103.3	100.6	109	113.1	96.2548	92.2277	90.7967	95.0071	97.4546	98.093	99.5181	100.999	98.8926	100.438	100.238	101.459	103.344	111.373	114.053	93.0931	96.8516	99.8034	100.712	109.59	0.0571014	0.100415	0.113483	0.23537	0.116969	0.018523	0.0104766	0.0102474	0.93193	1.73229	1.97978	1.98939
O15371	EIF3D	Eukaryotic translation initiation factor 3 subunit D	98.8	98.2	95	98.3	103.8	98.9	99.9	103.3	102.5	99.7	98.5	103.9	96.9	100.1	102.7	98.1422	97.28	94.0642	98.411	102.18	98.9939	100.322	103.607	102.182	99.6382	98.3412	102.048	99.5433	102.279	103.565	96.4955	99.8615	102.037	100.009	101.796	0.0494677	0.0805597	0.051599	0.0771466	0.119798	0.023921	0.100116	0.0366441	0.921551	1.62122	0.999495	1.436
P49419-2	ALDH7	Isoform 2 of Alpha-aminoadipic semialdehyde dehydrogenase	96.3	97.7	98.8	99.8	98	101.7	100.9	100.1	102.9	101.6	101.3	100.6	101.6	100.4	95	95.6588	96.7846	97.8268	99.9127	96.4702	101.797	101.326	100.398	102.581	101.537	101.137	98.8069	104.371	102.585	95.8006	96.7568	99.3931	101.435	100.494	100.919	0.0387838	0.0681189	0.0546682	0.0607662	0.191731	0.0062708	0.0240866	0.195978	0.717307	2.20268	1.61822	0.707792
O75179	ANKRD17	Ankyrin repeat domain-containing protein 17	110.4	108	111.9	81.5	112.9	90.1	118.8	77	101	100.2	102.7	112.5	79.2	85.6	107.4	109.665	106.988	110.798	81.592	111.138	90.1855	119.301	77.229	100.687	100.138	102.534	110.495	81.3605	87.4633	108.305	109.15	94.3051	99.0724	104.389	92.3763	-0.210909	-0.139761	-0.0643458	-0.240721	0.168639	0.456027	0.225744	0.111325	0.773042	0.34101	0.646383	0.953406
Q9UBE0	SAE1	SUMO-activating enzyme subunit 1	98.4	98.1	99.4	101.5	102.1	101.7	102.2	103.9	103.7	101.6	101.6	101.6	95.5	92.5	95.5	97.7449	97.1809	98.4209	101.615	100.506	101.797	102.631	104.209	103.379	101.537	101.436	99.7891	98.1051	94.5135	96.3048	97.7822	101.306	103.406	100.921	96.3078	0.0510725	0.0806798	0.045579	-0.0219193	0.00283902	0.000632043	0.00943885	0.25011	2.54683	3.19925	2.02508	0.601868
Q7L1Q6	BZW1	Basic leucine zipper and W2 domain-containing protein 1	102.4	101.5	97.8	100.5	108.7	102.3	101.3	107.6	105.6	101.4	101.7	105.3	86.4	88.1	90.3	101.718	100.549	96.8366	100.613	107.003	102.397	101.727	107.92	105.273	101.337	101.536	103.423	88.7569	90.0178	91.061	99.7013	103.338	104.973	102.099	89.9452	0.0516854	0.0743393	0.0342811	-0.148566	0.20521	0.0855184	0.211779	0.00378957	0.687801	1.06794	0.674118	2.42141
Q9H1E3	NUCKS1	Nuclear ubiquitous casein and cyclin-dependent kinase substrate 1	87.5	92.8	95.4	100.4	92.8	100.9	115.4	108.6	102.3	104.5	103.3	99.6	80.9	97.5	117.2	86.9174	91.9305	94.4603	100.513	91.3514	100.996	115.887	108.923	101.983	104.435	103.133	97.8247	83.1068	99.6224	118.188	91.1028	97.6202	108.931	101.798	100.306	0.0996846	0.257847	0.16014	0.138836	0.165005	0.0177154	0.0234805	0.42507	0.782502	1.75165	1.62929	0.371539
Q9Y617	PSAT1	Phosphoserine aminotransferase	89.1	87.7	87	93.1	95.5	89.8	94.3	98.5	95.6	90.6	94.8	93.2	129.3	127.9	133.8	88.5068	86.8783	86.143	93.2051	94.0093	89.8852	94.6979	98.7929	95.3037	90.5438	94.6472	91.5388	132.827	130.684	134.928	87.176	92.3665	96.2648	92.2433	132.813	0.0834384	0.143077	0.0815117	0.607392	0.0227949	0.00334543	0.0233814	5.43413e-06	1.64216	2.47555	1.63113	5.26487
Q5T6F2	UBAP2	Ubiquitin-associated protein 2	106.2	96.9	103.2	100	106	97.6	102	98.7	102.9	100.1	93.6	99.7	94.2	92.7	110.9	105.493	95.9921	102.183	100.113	104.345	97.6926	102.43	98.9935	102.581	100.038	93.4491	97.9229	96.7696	94.7179	111.835	101.223	100.717	101.335	97.1367	101.107	-0.00722823	0.00159769	-0.0594471	-0.00164677	0.888788	0.972161	0.295088	0.985738	0.0512018	0.0122617	0.530048	0.00623835
P62333	PSMC6	26S proteasome regulatory subunit 10B	101.1	102.9	98.7	100.9	102.3	101	102.5	105.5	101.4	100.5	102.5	101	92.3	95.8	92.4	100.427	101.936	97.7278	101.014	100.703	101.096	102.932	105.814	101.086	100.438	102.335	99.1998	94.8178	97.8854	93.1787	100.03	100.938	103.277	100.657	95.2939	0.0130285	0.046088	0.00901766	-0.0699791	0.503779	0.153387	0.703166	0.0625128	0.29776	0.814211	0.152942	1.20403
P42892	ECE1	Endothelin-converting enzyme 1	115.7	114.8	111.8	93.2	99.7	92.5	93.5	99.8	98.7	93.7	98	98.2	92.1	99.6	98.8	114.93	113.724	110.699	93.3052	98.1437	92.5878	93.8945	100.097	98.3941	93.6419	97.842	96.4497	94.6123	101.768	99.6326	113.118	94.6789	97.4618	95.9779	98.671	-0.256709	-0.214915	-0.23705	-0.197125	0.00101761	0.00219593	0.00062731	0.00423828	2.99242	2.65838	3.20252	2.37281
P46777	RPL5	60S ribosomal protein L5	89.5	87.9	85.6	113.8	98.9	100.4	113.9	99.6	97.5	100.7	96.3	97.9	104.4	106.8	105.3	88.9041	87.0765	84.7568	113.928	97.3562	100.495	114.381	99.8962	97.1979	100.638	96.1448	96.155	107.248	109.125	106.187	86.9125	103.927	103.825	97.6458	107.52	0.257931	0.256517	0.167995	0.30697	0.0311363	0.0364753	0.00500236	0.000152514	1.50673	1.438	2.30082	3.81669
P40926	MDH2	Malate dehydrogenase, mitochondrial	96.6	99.1	100	100	100	98.7	101.6	102.8	100.5	100.8	101.7	97.4	100.6	101.2	98.9	95.9568	98.1715	99.015	100.113	98.439	98.7937	102.029	103.106	100.189	100.737	101.536	95.6639	103.344	103.403	99.7334	97.7144	99.1152	101.774	99.3125	102.16	0.0205343	0.0587297	0.0234033	0.0641893	0.250972	0.031265	0.47971	0.0428648	0.600375	1.50494	0.319021	1.3679
P08559	PDHA1	Pyruvate dehydrogenase E1 component subunit alpha, somatic form, mitochondrial	87.5	87.4	80.9	118.2	111.2	116.1	113.1	107.5	105.7	111.4	112.3	113.5	74.1	78.3	83.6	86.9174	86.5811	80.1031	118.333	109.464	116.21	113.577	107.82	105.372	111.331	112.119	111.477	76.1213	80.0044	84.3045	84.5339	114.669	108.923	111.642	80.1434	0.439877	0.365708	0.401282	-0.0769458	0.000971559	0.00176923	0.00026311	0.246958	3.01253	2.75222	3.57986	0.607378
Q9BY44	EIF2A	Eukaryotic translation initiation factor 2A	94.8	93.9	95.6	106.5	96.5	100.4	101.3	96.7	95.6	99.4	95.9	98.3	108.8	108.4	109.3	94.1688	93.0202	94.6583	106.62	94.9937	100.495	101.727	96.9875	95.3037	99.3384	95.7454	96.5479	111.768	110.76	110.221	93.9491	100.703	98.0062	97.2105	110.916	0.100156	0.0609938	0.0492331	0.239519	0.117363	0.110244	0.0521337	1.3949e-05	0.930468	0.957644	1.28288	4.85546
P98082	DAB2	Disabled homolog 2	111.3	112.8	113.5	105.9	96	104.7	102.2	103.9	100.3	108.3	108.2	98.9	79.4	79.7	74.1	110.559	111.743	112.382	106.02	94.5015	104.799	102.631	104.209	99.9892	108.233	108.026	97.1372	81.5659	81.4349	74.7245	111.561	101.773	102.276	104.465	79.2418	-0.132476	-0.125364	-0.0948152	-0.493505	0.0569091	0.00228916	0.127825	0.000154303	1.24482	2.64032	0.893383	3.81162
Q96D46	NMD3	60S ribosomal export protein NMD3	105.7	107.1	108.1	107.8	105.8	108.3	107.7	104.2	105.1	107.4	103.1	100.9	78	76.7	75	104.996	106.097	107.035	107.922	104.148	108.403	108.154	104.51	104.774	107.333	102.934	99.1016	80.1277	78.3696	75.632	106.043	106.824	105.813	103.123	78.0431	0.0105952	-0.00312993	-0.04028	-0.442302	0.622726	0.869552	0.299255	4.06355e-05	0.205703	0.0607044	0.523958	4.39109
Q14166	TTLL12	Tubulin--tyrosine ligase-like protein 12	101	100.5	101.8	100.2	113.8	100.7	97.9	104.4	98.2	101.7	100.8	104.1	89.5	92	92.7	100.328	99.5584	100.797	100.313	112.024	100.796	98.3131	104.71	97.8957	101.637	100.637	102.245	91.9414	94.0026	93.4812	100.228	104.377	100.306	101.506	93.1418	0.058528	0.00113195	0.0182877	-0.105782	0.340948	0.973604	0.0967121	0.000586363	0.467312	0.0116179	1.01452	3.23183
O43615	TIMM44	Mitochondrial import inner membrane translocase subunit TIM44	96.7	97.8	96.1	98.4	100.3	97.3	98.6	100.3	98.7	98.2	99.4	99.6	105.7	105.8	108.4	96.0562	96.8837	95.1534	98.5111	98.7343	97.3923	99.016	100.598	98.3941	98.1391	99.2398	97.8247	108.583	108.103	109.314	96.0311	98.2126	99.3361	98.4012	108.667	0.0324064	0.0488171	0.0351742	0.178335	0.0283552	0.0160283	0.0227792	3.23294e-05	1.54737	1.79511	1.64246	4.4904
Q6PI48	DARS2	Aspartate--tRNA ligase, mitochondrial	98.7	96.4	98.4	94.9	98.2	97.5	102.1	99.7	101.1	100.3	104.2	99.2	103.2	103.5	103.3	98.0429	95.4968	97.4307	95.0071	96.6671	97.5925	102.531	99.9965	100.787	100.238	104.032	97.4319	106.015	105.753	104.171	96.9901	96.4223	101.105	100.567	105.313	-0.00847184	0.0599395	0.0522502	0.118772	0.626007	0.0184899	0.157582	0.00097226	0.203421	1.73306	0.802492	3.01222
Q06323	PSME1	Proteasome activator complex subunit 1	100	100.4	101.4	102.8	99.3	104.5	104.5	106.2	101.3	99.5	101.7	94.8	96.7	96.3	96.9	99.3342	99.4593	100.401	102.916	97.7499	104.599	104.941	106.516	100.986	99.4383	101.536	93.1103	99.3378	98.3962	97.7166	99.7316	101.755	104.148	98.0282	98.4836	0.0289782	0.0625073	-0.0248535	-0.0181675	0.387371	0.0581726	0.541419	0.097064	0.411873	1.23528	0.266467	1.01294
O14777	NDC80	Kinetochore protein NDC80 homolog	114.3	111	108.8	104	111.4	107.3	103.9	107.4	107.6	102.5	107.8	110	66.6	70.1	69.2	113.539	109.96	107.728	104.117	109.661	107.402	104.338	107.719	107.267	102.436	107.626	108.039	68.4167	71.6259	69.7832	110.409	107.06	106.441	106.034	69.9419	-0.0444383	-0.0527993	-0.0583323	-0.658629	0.22488	0.117842	0.151545	3.06395e-05	0.648049	0.928701	0.819459	4.51372
Q96A33	CCDC47	Coiled-coil domain-containing protein 47	99.9	103.6	103.3	98.7	94.9	93.7	99	100.5	97.5	100.3	96.8	99.7	107.8	106.1	100.1	99.2349	102.629	102.282	98.8114	93.4186	93.7889	99.4177	100.799	97.1979	100.238	96.6439	97.9229	110.741	108.41	100.944	101.382	95.3397	99.1381	98.2682	106.698	-0.0886565	-0.0322927	-0.0450079	0.0737272	0.0418501	0.210032	0.107556	0.1663	1.3783	0.677716	0.968367	0.779109
Q9HD20	ATP13A1	Manganese-transporting ATPase 13A1	95.1	103.4	101.5	103.9	95	99	102.3	105.9	101.2	98.9	103.8	98.5	94.8	101.1	94.2	94.4668	102.431	100.5	104.017	93.5171	99.094	102.732	106.215	100.886	98.8387	103.633	96.7443	97.386	103.301	94.9938	99.1328	98.8761	103.278	99.7386	98.5602	-0.00373993	0.0590943	0.00878941	-0.00835677	0.950268	0.22119	0.856775	0.87596	0.022154	0.655235	0.0671333	0.0575156
Q9NYF8	BCLAF1	Bcl-2-associated transcription factor 1	91.6	102.5	97.8	107.1	92.5	108.6	118.5	96	111.4	107.1	95.9	103.1	106.5	84.1	79	90.9901	101.54	96.8366	107.221	91.0561	108.703	119	96.2855	111.055	107.034	95.7454	101.262	109.405	85.9307	79.6657	96.4555	102.327	108.78	101.347	91.6672	0.0852473	0.173479	0.0713697	-0.0734577	0.412361	0.167583	0.334757	0.642501	0.384722	0.77577	0.47527	0.192127
O15042	U2SURP	U2 snRNP-associated SURP motif-containing protein	105.8	110.8	114.5	97.8	79.9	102.2	98.8	90.3	97.4	97.5	92.8	97.3	116.8	100.3	95.4	105.096	109.762	113.372	97.9104	78.6528	102.297	99.2169	90.5685	97.0982	97.4395	92.6504	95.5657	119.986	102.483	96.204	109.41	92.9534	95.6279	95.2185	106.224	-0.235164	-0.19424	-0.200429	-0.0426269	0.0977462	0.0175985	0.00688342	0.693196	1.0099	1.75452	2.1622	0.159144
P49959	MRE11	Double-strand break repair protein MRE11	104.1	98.8	106.7	107.4	95.5	106.9	102.3	97.9	98.9	103.6	102	92.8	99.8	96.3	85.7	103.407	97.8743	105.649	107.521	94.0093	107.001	102.732	98.1911	98.5935	103.536	101.836	91.1459	102.522	98.3962	86.4222	102.31	102.844	99.8388	98.8391	95.7803	0.00750922	-0.0352763	-0.0497947	-0.0951476	0.919901	0.416264	0.484803	0.289495	0.036259	0.380631	0.314435	0.538358
Q13017	ARHGAP5	Rho GTPase-activating protein 5	97.7	99.3	103.5	106.4	95.5	106.8	102.6	100.9	100.9	107.1	99	101.1	94.1	95.9	91.4	97.0495	98.3696	102.48	106.52	94.0093	106.901	103.033	101.2	100.587	107.034	98.8404	99.298	96.6669	97.9875	92.1702	99.2999	102.477	101.607	101.724	95.6082	0.0454349	0.0331323	0.0347959	-0.0546573	0.522622	0.267599	0.480683	0.199283	0.281812	0.572515	0.318141	0.70053
Q8WUF5	PPP1R13L	RelA-associated inhibitor	92.7	98.1	96.3	96.4	102.2	98.6	101.4	101	99.6	96.6	102.5	96.7	102.1	108.2	104.9	92.0828	97.1809	95.3514	96.5088	100.605	98.6936	101.828	101.3	99.2913	96.5401	102.335	94.9764	104.885	110.555	105.784	94.8717	98.6024	100.807	97.9504	107.075	0.0556442	0.087539	0.0460738	0.174569	0.121576	0.0241478	0.316149	0.00612379	0.915151	1.61712	0.500108	2.21298
Q9P258	RCC2	Protein RCC2	103.7	104.1	99.3	98.6	97.1	102.9	98	98.1	96.4	101.1	104.1	101.8	97.5	98.4	95.6	103.01	103.125	98.3219	98.7113	95.5843	102.998	98.4135	98.3917	96.1013	101.037	103.932	99.9855	100.16	100.542	96.4056	101.485	99.0978	97.6355	101.652	99.0358	-0.0343476	-0.0557942	0.00236198	-0.0352505	0.421477	0.093737	0.936904	0.3002	0.375226	1.02809	0.028305	0.522589
Q92974	ARHGEF2	Rho guanine nucleotide exchange factor 2	94.8	86	97.9	104.9	87.8	98.7	109.5	101.5	95.7	104.7	92.1	99.2	112.5	103.7	107.4	94.1688	85.1943	96.9357	105.018	86.4295	98.7937	109.962	101.802	95.4034	104.635	91.9515	97.4319	115.569	105.957	108.305	92.0996	96.7472	102.389	98.0061	109.944	0.071025	0.152796	0.0896776	0.255499	0.514825	0.134982	0.311544	0.0175332	0.288341	0.869726	0.50648	1.75614
O75410	TACC1	Transforming acidic coiled-coil-containing protein 1	98.7	94	90.3	100.8	101.1	97.2	99.9	92.3	99.4	97.9	97.7	98.7	107.9	107.6	112.3	98.0429	93.1193	89.4105	100.914	99.5219	97.2922	100.322	92.5745	99.092	97.8393	97.5425	96.9408	110.843	109.942	113.246	93.5242	99.2426	97.3293	97.4408	111.344	0.0856198	0.0575342	0.0591865	0.251611	0.102795	0.334204	0.194262	0.00268446	0.988027	0.475989	0.711611	2.57114
Q14CX7	NAA25	N-alpha-acetyltransferase 25, NatB auxiliary subunit	111.6	101.4	97.7	98.7	109.8	102.4	97.6	105.7	97.7	98.4	97.9	102.6	91.9	92.2	96.8	110.857	100.45	96.7376	98.8114	108.086	102.497	98.0118	106.014	97.3972	98.339	97.7422	100.771	94.4069	94.207	97.6158	102.682	103.132	100.474	98.9508	95.4099	0.00630907	-0.0313479	-0.0533934	-0.105966	0.93278	0.684978	0.437126	0.171278	0.0302207	0.164324	0.359393	0.766297
Q14764	MVP	Major vault protein	91.7	85.8	83.5	92.1	105.5	95.4	101.2	101.2	100.7	94.5	97.3	102.1	107.6	118.8	123.7	91.0895	84.9961	82.6775	92.204	103.853	95.4905	101.627	101.501	100.388	94.4414	97.1431	100.28	110.535	121.386	124.742	86.2544	97.1826	101.172	97.2882	118.888	0.1721	0.23014	0.173668	0.462932	0.0630765	0.00419366	0.0217729	0.00277767	1.20013	2.37741	1.66208	2.55632
Q96AG4	LRRC59	Leucine-rich repeat-containing protein 59	96.4	91	93.2	97.9	100.9	97.6	104.9	104.4	102.4	101	103.1	100.9	98.2	103.5	102.9	95.7582	90.1474	92.282	98.0105	99.325	97.6926	105.343	104.71	102.083	100.937	102.934	99.1016	100.879	105.753	103.767	92.7292	98.3427	104.045	100.991	103.466	0.0847946	0.166116	0.12313	0.158066	0.0304044	0.0041104	0.0138669	0.00767642	1.51706	2.38612	1.85802	2.11484
O43172	PRPF4	U4/U6 small nuclear ribonucleoprotein Prp4	101.4	100.2	98.2	99.6	104.9	99.3	98.3	93.3	101.7	97	99.2	105.6	97.3	99	106.2	100.725	99.2612	97.2327	99.7124	103.263	99.3942	98.7148	93.5774	101.385	96.9398	99.0401	103.718	99.9542	101.155	107.095	99.0729	100.79	97.8923	99.8992	102.735	0.0247858	-0.0172949	0.0119826	0.052361	0.343881	0.661959	0.731428	0.206101	0.463592	0.179169	0.135828	0.68592
Q9BTW9	TBCD	Tubulin-specific chaperone D	99.5	100.4	98.6	99.6	103.8	97.1	97.6	104.7	99.5	101.5	103.9	98.8	97.3	100.8	97.3	98.8375	99.4593	97.6288	99.7124	102.18	97.1921	98.0118	105.011	99.1917	101.437	103.732	97.039	99.9542	102.994	98.12	98.6419	99.6948	100.738	100.736	100.356	0.0153174	0.0303396	0.0303097	0.0248564	0.530923	0.400258	0.36178	0.322353	0.274969	0.39766	0.441556	0.491668
O60341	KDM1A	Lysine-specific histone demethylase 1A	100.1	103.5	106.7	103.4	96.5	103.6	101.1	103	101.3	102.1	103.6	98.1	97.7	93.5	87.3	99.4335	102.53	105.649	103.517	94.9937	103.698	101.527	103.306	100.986	102.037	103.433	96.3515	100.365	95.5353	88.0357	102.538	100.736	101.94	100.607	94.6454	-0.0255704	-0.00843785	-0.0274219	-0.115549	0.622918	0.771743	0.530146	0.120469	0.205569	0.112527	0.275604	0.919125
Q9HCD6	TANC2	Protein TANC2	100.8	101.1	96	105.7	120.9	95.1	100.9	103.6	110.9	103.8	102.5	107.5	78.4	86.5	91.2	100.129	100.153	95.0544	105.819	119.013	95.1902	101.326	103.908	110.556	103.736	102.335	105.584	80.5386	88.3829	91.9686	98.4453	106.674	105.263	103.885	86.9634	0.115815	0.0966087	0.0775892	-0.178915	0.310689	0.102409	0.0485561	0.0384021	0.507674	0.989664	1.31376	1.41564
P43121	MCAM	Cell surface glycoprotein MUC18	98.9	100.3	94.7	95.1	119.6	94.4	98.5	103.8	99.2	92.6	93.2	100.4	97.1	106.5	110.5	98.2415	99.3603	93.7672	95.2074	117.733	94.4896	98.9156	104.109	98.8926	92.5426	93.0497	98.6105	99.7487	108.818	111.431	97.123	102.477	100.639	94.7343	106.666	0.0774107	0.051304	-0.0359267	0.135217	0.531195	0.22226	0.408229	0.0721534	0.274746	0.653138	0.389096	1.14174
P35251	RFC1	Replication factor C subunit 1	91.3	88.7	79.1	101.6	103.6	97.3	116.3	101.5	108.5	109.9	107.4	108.5	85.2	101.2	103.3	90.6921	87.869	78.3208	101.715	101.983	97.3923	116.791	101.802	108.164	109.832	107.227	106.566	87.5241	103.403	104.171	85.6273	100.363	108.919	107.875	98.3659	0.229089	0.34711	0.333217	0.200087	0.0216071	0.0153207	0.00455403	0.125435	1.6654	1.81472	2.3416	0.90158
Q969Z0	TBRG4	Protein TBRG4	97.5	97.2	94.4	94.5	105.5	95.9	97.7	106.7	106.1	97.1	99.7	104.4	97	100.8	106.1	96.8509	96.2893	93.4701	94.6067	103.853	95.991	98.1122	107.017	105.771	97.0398	99.5393	102.539	99.646	102.994	106.994	95.5368	98.1503	103.634	99.7061	103.211	0.0389364	0.117363	0.0616253	0.111475	0.441656	0.0528488	0.0935922	0.0316265	0.354916	1.27696	1.02876	1.49995
Q14137	BOP1	Ribosome biogenesis protein BOP1	97.9	97.7	100.8	105.2	95.8	101	105.1	103.1	101.4	101.3	103.1	95.9	102.5	96.1	91.1	97.2482	96.7846	99.8071	105.319	94.3046	101.096	105.543	103.407	101.086	101.237	102.934	94.1907	105.296	98.1919	91.8677	97.9466	100.24	103.345	99.4539	98.4519	0.0333865	0.0774044	0.0220316	0.00742281	0.530447	0.0275976	0.623355	0.905365	0.275358	1.55913	0.205265	0.0431763
Q9H089	LSG1	Large subunit GTPase 1 homolog	100.8	106.6	98.1	102.6	98.1	100.4	97.7	95.6	93.4	106.6	102.8	96.3	107.9	104.7	93.6	100.129	105.601	97.1337	102.716	96.5687	100.495	98.1122	95.8843	93.1106	106.534	102.634	94.5835	110.843	106.979	94.3888	100.955	99.9266	95.7024	101.251	104.07	-0.0147662	-0.0770804	0.00422322	0.0438532	0.753936	0.141247	0.948479	0.604601	0.122666	0.850021	0.0229724	0.218531
Q96T76	MMS19	MMS19 nucleotide excision repair protein homolog	98	100.5	96.7	95.7	107.8	98.6	99.7	103.8	110.2	97.5	100.9	104	90.7	95.1	98.6	97.3475	99.5584	95.7475	95.808	106.117	98.6936	100.121	104.109	109.858	97.4395	100.737	102.146	93.1742	97.1701	99.4309	97.5511	100.206	104.696	100.108	96.5917	0.0387425	0.101975	0.0373227	-0.0142589	0.461515	0.0781365	0.224119	0.67671	0.335814	1.10715	0.649522	0.169597
Q9H9A6	LRRC40	Leucine-rich repeat-containing protein 40	103	106.7	104	101.9	95.1	102.4	98	101.1	98.8	99.8	102.2	97.1	96	96.2	95.1	102.314	105.7	102.976	102.015	93.6155	102.497	98.4135	101.401	98.4938	99.7381	102.035	95.3693	98.6187	98.2941	95.9014	103.663	99.3759	99.436	99.0475	97.6047	-0.0609382	-0.0600663	-0.0657132	-0.0868831	0.234305	0.0415409	0.105294	0.0107727	0.630219	1.38152	0.977598	1.96768
Q68E01	INTS3	Integrator complex subunit 3	108.6	106.5	105.9	99.4	99	97.8	87.5	88	91.1	96.2	94.4	99	115.4	111.8	99.7	107.877	105.502	104.857	99.5122	97.4546	97.8928	87.8692	88.2617	90.8177	96.1403	94.2478	97.2354	118.548	114.234	100.54	106.079	98.2866	88.9829	95.8745	111.107	-0.110069	-0.253535	-0.145915	0.0668185	0.00217757	0.00019483	0.00128958	0.412715	2.66203	3.71034	2.88955	0.38435
Q9Y5K6	CD2AP	CD2-associated protein	97.7	96.7	99.5	98	113.5	95.8	98.8	101.2	102.1	98.2	97.9	102.1	91.3	96.3	113.9	97.0495	95.794	98.5199	98.1106	111.728	95.8909	99.2169	101.501	101.784	98.1391	97.7422	100.28	93.7905	98.3962	114.86	97.1211	101.91	100.834	98.7205	102.349	0.0694375	0.054122	0.023564	0.075638	0.393541	0.0304838	0.224553	0.462701	0.40501	1.51593	0.648681	0.334699
Q8TC07-3	TBC1D	Isoform 3 of TBC1 domain family member 15	98.2	98.4	100.9	100.6	100.4	101.5	105	102.6	103.7	100.7	102.7	102.6	97.4	97.5	91.9	97.5462	97.4781	99.9061	100.714	98.8328	101.596	105.443	102.905	103.379	100.638	102.534	100.771	100.057	99.6224	92.6745	98.3101	100.381	103.909	101.314	97.4513	0.0300727	0.0799076	0.0434274	-0.0126593	0.143661	0.00738905	0.040409	0.750515	0.84266	2.13141	1.39352	0.124641
Q9H078-2	CL	Isoform 2 of Caseinolytic peptidase B protein homolog	98.1	103.6	95.8	95.6	102	100.2	100.1	111.3	101.7	103.8	96.4	110.1	87.3	99.2	99.2	97.4469	102.629	94.8563	95.7079	100.408	100.295	100.522	111.631	101.385	103.736	96.2446	108.138	89.6814	101.359	100.036	98.3109	98.8036	104.513	102.706	97.0256	0.00721295	0.0882559	0.0630968	-0.0189855	0.86699	0.217094	0.349924	0.781949	0.0619859	0.663351	0.456026	0.106822
Q5T5U3	ARHGAP21	Rho GTPase-activating protein 21	107.8	104.3	111.4	99.3	96.3	108.1	101.3	93.6	97.4	92.7	85.4	97.5	100.2	100.9	103	107.082	103.323	110.303	99.4121	94.7968	108.203	101.727	93.8783	97.0982	92.6425	85.2623	95.7622	102.933	103.096	103.868	106.903	100.804	97.568	91.2223	103.299	-0.0847464	-0.131817	-0.228838	-0.0494673	0.239675	0.0373653	0.0134	0.151688	0.620376	1.42753	1.8729	0.819049
Q8TDM6	DLG5	Disks large homolog 5	100.7	95.8	98.3	96.5	102.9	96.5	102.7	104	100.6	95.1	96.1	104.1	98.6	96.5	106.3	100.03	94.9024	97.3317	96.6089	101.294	96.5916	103.133	104.309	100.288	95.041	95.9451	102.245	101.29	98.6006	107.196	97.4212	98.1648	102.577	97.7435	102.362	0.0109689	0.0743983	0.00476501	0.0713724	0.74736	0.053495	0.910952	0.168013	0.12647	1.27169	0.0405046	0.774656
Q7Z417	NUFIP2	Nuclear fragile X mental retardation-interacting protein 2	96.9	92.4	92.4	108.5	108.5	95.1	111.6	94.8	101	104.5	97.8	103.7	89.3	98	109.2	96.2548	91.5343	91.4898	108.622	106.806	95.1902	112.071	95.0819	100.687	104.435	97.6423	101.852	91.736	100.133	110.12	93.093	103.54	102.613	101.31	100.663	0.153439	0.140473	0.122028	0.112791	0.0807632	0.143521	0.0315737	0.243846	1.09279	0.843084	1.50067	0.612884
Q12874	SF3A3	Splicing factor 3A subunit 3	108.3	105.3	114.7	106.6	94.4	105.2	97.7	95.3	97.9	101	98.7	99.5	101.2	89.6	83.5	107.579	104.313	113.57	106.72	92.9264	105.3	98.1122	95.5834	97.5966	100.937	98.5409	97.7265	103.961	91.5504	84.2037	108.488	101.649	97.0974	99.0682	93.2382	-0.0939349	-0.160024	-0.131034	-0.218536	0.255017	0.0155829	0.0306651	0.0748726	0.59343	1.80735	1.51335	1.12568
Q9NUQ8	ABCF3	ATP-binding cassette sub-family F member 3	99.7	104.9	100.6	97.1	104.4	101.3	97.7	101.9	99.3	100.1	104	103	92.3	97.2	96.1	99.0362	103.917	99.6091	97.2096	102.77	101.396	98.1122	102.203	98.9923	100.038	103.832	101.164	94.8178	99.3158	96.9099	100.854	100.459	99.7692	101.678	97.0145	-0.00566801	-0.0156044	0.0117389	-0.0559982	0.870367	0.612766	0.688039	0.12946	0.0602974	0.212705	0.162387	0.887863
Q5VZ89-7	DENND	Isoform 2 of DENN domain-containing protein 4C	100.7	92.5	105.2	92.9	103.1	105.3	103.1	100.8	103	99.1	109.1	102	95.1	101.5	90.3	100.03	91.6334	104.164	93.0049	101.491	105.4	103.535	101.1	102.681	99.0385	108.924	100.182	97.6942	103.709	91.061	98.6089	99.9651	102.439	102.715	97.4882	0.0197075	0.0549688	0.0588554	-0.0164901	0.806879	0.365416	0.443228	0.839591	0.0931915	0.437212	0.353372	0.075932
Q13217	DNAJC3	DnaJ homolog subfamily C member 3	90.8	88.8	95.6	98.1	91.3	97.4	97.5	95.6	95.9	97.3	95.1	93.4	129.2	121.8	117	90.1955	87.968	94.6583	98.2107	89.8748	97.4924	97.9114	95.8843	95.6028	97.2397	94.9467	91.7352	132.724	124.451	117.986	90.9406	95.1927	96.4662	94.6405	125.054	0.0659259	0.0850984	0.0575335	0.459554	0.268749	0.0578865	0.217922	0.00190867	0.570653	1.23742	0.661698	2.71927
Q9UBC2	EPS15L1	Epidermal growth factor receptor substrate 15-like 1	97.3	93.2	109.5	107.9	92.8	108.2	104.1	98.8	103.3	104	102.9	93.4	93.9	92.5	93.8	96.6522	92.3268	108.421	108.022	91.3514	108.303	104.539	99.0938	102.98	103.935	102.734	91.7352	96.4614	94.5135	94.5905	99.1335	102.559	102.204	99.4683	95.1885	0.049005	0.044012	0.00486445	-0.0585851	0.66689	0.577706	0.959393	0.46171	0.175946	0.238293	0.0180034	0.335631
Q9Y4X5	ARIH1	E3 ubiquitin-protein ligase ARIH1	98	99	101.3	100.6	99.9	100.2	101.7	102.2	106.9	104.6	100.3	100.8	95.9	92.2	95	97.3475	98.0725	100.302	100.714	98.3406	100.295	102.129	102.504	106.569	104.535	100.138	99.0033	98.516	94.207	95.8006	98.5741	99.7831	103.734	101.226	96.1745	0.0175873	0.0736078	0.0382942	-0.035553	0.35286	0.0370217	0.236731	0.194281	0.452398	1.43154	0.625745	0.71157
Q9UNS1	TIMELESS	Protein timeless homolog	109.2	104.9	117.7	107.1	102.2	101.9	108.4	104.4	101.8	97.6	102.2	105.8	79.9	86	77.4	108.473	103.917	116.541	107.221	100.605	101.997	108.857	104.71	101.485	97.5395	102.035	103.914	82.0796	87.872	78.0523	109.644	103.274	105.017	101.163	82.668	-0.086343	-0.0621923	-0.11614	-0.407421	0.204364	0.338894	0.110322	0.0044364	0.689596	0.469936	0.957338	2.35297
Q86Y56	DNAAF5	Dynein assembly factor 5, axonemal	110.2	101.8	105.7	105.8	108	102.4	105	102.3	97.1	103.5	107.1	102.3	83	85.2	81.9	109.466	100.846	104.659	105.919	106.314	102.497	105.443	102.604	96.7991	103.436	106.927	100.477	85.2641	87.0546	82.5902	104.99	104.91	101.615	103.613	84.9696	-0.00110244	-0.0471384	-0.0190496	-0.305239	0.978311	0.39708	0.681133	0.00205446	0.00952291	0.401122	0.166768	2.6873
Q14966	ZNF638	Zinc finger protein 638	109.1	112.9	106.8	95.8	113.7	102.4	74	84.8	92	86	76.4	129.4	116.4	99.6	111.5	108.374	111.842	105.748	95.9081	111.925	102.497	74.3122	85.0522	91.7149	85.9467	76.2768	127.094	119.575	101.768	112.44	108.655	103.443	83.6931	96.439	111.261	-0.0709065	-0.376569	-0.172061	0.0341982	0.353717	0.00966031	0.479439	0.658412	0.451344	2.01501	0.319267	0.181502
P21283	ATP6V1C1	V-type proton ATPase subunit C 1	99.4	105.7	106.8	104.9	92.6	104.2	104.1	103.2	102	107.6	109.6	96.6	94.5	90.9	80.1	98.7382	104.71	105.748	105.018	91.1545	104.299	104.539	103.507	101.684	107.533	109.423	94.8782	97.0778	92.8787	80.775	103.065	100.157	103.243	103.945	90.2438	-0.0412913	0.00249015	0.0122607	-0.191658	0.592577	0.94296	0.870475	0.0747462	0.227255	0.0255067	0.0602437	1.12641
Q92797	SYMPK	Symplekin	104.7	99.7	107.7	103.5	117.5	110.1	88.7	104.3	106	98	101.8	101	88.4	88	82.4	104.003	98.7659	106.639	103.617	115.666	110.204	89.0743	104.61	105.672	97.9392	101.636	99.1998	90.8114	89.9156	83.0944	103.136	109.829	99.7853	99.5916	87.9405	0.0907121	-0.0476484	-0.0504514	-0.229949	0.18473	0.596979	0.237743	0.0106413	0.733462	0.224041	0.623892	1.97301
Q93074	MED12	Mediator of RNA polymerase II transcription subunit 12	102.8	113.5	107.2	102.1	102.8	113	106.4	104.1	93.8	103.4	102.5	78.5	82.8	97.3	97.5	102.116	112.437	106.144	102.215	101.195	113.107	106.849	104.41	93.5093	103.336	102.335	77.1008	85.0587	99.418	98.3216	106.899	105.506	101.589	94.2571	94.2661	-0.0189207	-0.0734968	-0.181571	-0.181434	0.788364	0.355195	0.236825	0.0834496	0.103273	0.449534	0.625572	1.07858
Q08AM6	VAC14	Protein VAC14 homolog	101.7	95.8	108.9	97.1	101.4	94.8	101.2	107.8	93.7	98.4	102.3	100.7	100	94.3	100.9	101.023	94.9024	107.827	97.2096	99.8172	94.89	101.627	108.121	93.4096	98.339	102.135	98.9051	102.728	96.3527	101.75	101.251	97.3056	101.052	99.7931	100.277	-0.0573399	-0.00283089	-0.0209231	-0.0139443	0.379267	0.973712	0.728548	0.829062	0.421054	0.0115693	0.137542	0.081413
Q96JH7	VCPIP1	Deubiquitinating protein VCIP135	97.7	98.2	93.8	92.6	116.7	98.8	97.6	103.6	99	87.9	98.1	106	101.9	99.2	105.2	97.0495	97.28	92.876	92.7045	114.878	98.8938	98.0118	103.908	98.6932	87.8455	97.9418	104.111	104.68	101.359	106.087	95.7352	102.159	100.204	96.6327	104.042	0.0936936	0.0658243	0.0134618	0.120043	0.395741	0.129807	0.864996	0.0142933	0.402589	0.886703	0.062986	1.84487
Q14192	FHL2	Four and a half LIM domains protein 2	97.6	95.8	107.1	106.3	97.2	110.1	105.2	99.9	99.8	100.8	99.7	95.3	99.1	91	96.6	96.9502	94.9024	106.045	106.42	95.6827	110.204	105.644	100.197	99.4907	100.737	99.5393	93.6014	101.803	92.9809	97.4141	99.2992	104.102	101.777	97.9594	97.3994	0.0681491	0.0355604	-0.0195989	-0.0278693	0.434515	0.563301	0.75872	0.679225	0.361996	0.249259	0.119919	0.167986
O14578-4	C	Isoform 4 of Citron Rho-interacting kinase	97.6	106.2	103.9	104.1	112.4	108.8	100.9	106.1	98.8	100.3	98.2	100.3	77.2	86.5	94.5	96.9502	105.205	102.877	104.218	110.645	108.903	101.326	106.415	98.4938	100.238	98.0417	98.5122	79.3059	88.3829	95.2964	101.677	107.922	102.078	98.9306	87.6617	0.0859931	0.00568008	-0.0395085	-0.213978	0.115742	0.911198	0.341434	0.0555846	0.936508	0.0403871	0.466693	1.25505
P30260	CDC27	Cell division cycle protein 27 homolog	103.3	101.2	99.5	103.9	104	105.3	99.8	101.8	104.8	106.7	106.6	106.9	84.2	87.7	84.7	102.612	100.252	98.5199	104.017	102.377	105.4	100.221	102.103	104.475	106.634	106.428	104.995	86.4968	89.609	85.4138	100.461	103.931	102.266	106.019	87.1732	0.0489895	0.0256912	0.0776807	-0.204683	0.0780477	0.350505	0.0126707	0.00153988	1.10764	0.455306	1.8972	2.81251
P82094	TMF1	TATA element modulatory factor	123.7	127.4	111	79	82.6	74.4	75.3	84.8	86.5	82.5	87	90.5	121.3	126.7	149.8	122.876	126.206	109.907	79.0892	81.3106	74.4706	75.6177	85.0522	86.2319	82.4488	86.8597	88.8869	124.609	129.458	151.062	119.663	78.2901	82.3006	86.0652	135.043	-0.612076	-0.540004	-0.475477	0.174441	0.00152155	0.00338738	0.00322186	0.181887	2.81771	2.47014	2.49189	0.740198
P40692	MLH1	DNA mismatch repair protein Mlh1	104.1	95.1	102.9	105.2	102.4	98.5	105.8	105.3	103.8	104.5	106.6	99.7	91.1	87.2	87.4	103.407	94.209	101.886	105.319	100.802	98.5935	106.246	105.613	103.478	104.435	106.428	97.9229	93.5851	89.0982	88.1365	99.8341	101.571	105.113	102.929	90.2733	0.0248876	0.0743313	0.0440415	-0.145234	0.642654	0.149866	0.46482	0.044431	0.192023	0.824296	0.332715	1.35231
Q96RU2	USP28	Ubiquitin carboxyl-terminal hydrolase 28	100.8	96.9	102.7	108.8	88	108.9	95.7	102	100.8	104.1	102.8	97.5	103	96.7	88.3	100.129	95.9921	101.688	108.923	86.6263	109.003	96.1038	102.303	100.488	104.035	102.634	95.7622	105.81	98.805	89.0441	99.2698	101.518	99.6316	100.811	97.8863	0.0323017	0.00524821	0.0222209	-0.0202486	0.78316	0.892146	0.642089	0.801488	0.106149	0.0495641	0.192405	0.0961028
Q5VZK9	CARMIL1	F-actin-uncapping protein LRRC16A	106.1	98.8	106.4	99.2	94.9	109.1	102.6	96.8	110.5	104	100.1	101.6	86.5	91.6	94.3	105.394	97.8743	105.352	99.312	93.4186	109.204	103.033	97.0878	110.158	103.935	99.9386	99.7891	88.8596	93.5939	95.0947	102.873	100.645	103.426	101.221	92.5161	-0.031597	0.00773202	-0.0233588	-0.153093	0.692488	0.908756	0.592503	0.0295917	0.159587	0.0415526	0.22731	1.52883
Q8TCG1	KIAA1524	Protein CIP2A	108.5	107	113.3	106.7	97.6	102.6	102.3	103.4	103.2	103.3	105.3	98.6	84.4	81.8	80.9	107.778	105.998	112.184	106.82	96.0765	102.697	102.732	103.707	102.88	103.236	105.13	96.8425	86.7023	83.5806	81.5818	108.653	101.865	103.106	101.736	83.9549	-0.0930732	-0.075594	-0.0948947	-0.372042	0.134788	0.0408906	0.090147	0.000476312	0.870348	1.38838	1.04505	3.32211
P08865	RPSA	40S ribosomal protein SA	92.6	90.7	87.4	109.1	99.9	102.9	107.4	97	93.2	99.8	92.2	98.1	110.4	106.7	109.4	91.9835	89.8502	86.5391	109.223	98.3406	102.998	107.853	97.2884	92.9112	99.7381	92.0514	96.3515	113.412	109.023	110.322	89.4576	103.52	99.3509	96.047	110.919	0.21064	0.151329	0.102536	0.310227	0.016317	0.103558	0.0732969	0.000470622	1.78736	0.984816	1.13491	3.32733
P20073	ANXA7	Annexin A7	98.2	101.7	99.4	98.5	100.3	100	99.7	101.6	97.6	97.6	98.7	99.3	100.7	103	103.8	97.5462	100.747	98.4209	98.6112	98.7343	100.095	100.121	101.902	97.2975	97.5395	98.5409	97.5301	103.447	105.242	104.675	98.9047	99.1468	99.7734	97.8701	104.455	0.00352662	0.0126162	-0.015171	0.0787643	0.831642	0.625586	0.364568	0.00707559	0.0800634	0.203713	0.438221	2.15024
P31930	UQCRC1	Cytochrome b-c1 complex subunit 1, mitochondrial	100.1	102.9	97.5	101.2	99.3	96.1	100.4	103.9	101.6	102.7	101.4	101.3	95.6	100.6	93.4	99.4335	101.936	96.5396	101.314	97.7499	96.1912	100.824	104.209	101.285	102.636	101.237	99.4944	98.2078	102.79	94.1871	99.303	98.4185	102.106	101.122	98.3949	-0.0129086	0.0401569	0.0261934	-0.0132537	0.70503	0.211295	0.370411	0.772371	0.151792	0.675111	0.431316	0.112174
Q9Y6G9	DYNC1LI1	Cytoplasmic dynein 1 light intermediate chain 1	100.1	99.3	107.4	102.7	95.2	100.8	101.9	98.9	97.9	101.6	102.1	96.4	103	98.2	94.3	99.4335	98.3696	106.342	102.816	93.7139	100.896	102.33	99.1941	97.5966	101.537	101.935	94.6818	105.81	100.338	95.0947	101.382	99.1418	99.7069	99.3847	100.414	-0.032232	-0.024033	-0.0287022	-0.0138378	0.580603	0.589551	0.592005	0.819701	0.236121	0.229478	0.227675	0.0863448
P09543	CNP	2',3'-cyclic-nucleotide 3'-phosphodiesterase	103.2	103.3	104.7	99.2	95.7	97.8	97	99.5	99.3	99.7	102.1	99.7	99.9	103.2	94.1	102.513	102.332	103.669	99.312	94.2061	97.8928	97.4093	99.7959	98.9923	99.6382	101.935	97.9229	102.625	105.446	94.893	102.838	97.137	98.7325	99.8322	100.988	-0.0822798	-0.0587757	-0.0427956	-0.0261857	0.0225081	0.00734551	0.0717537	0.592237	1.64766	2.13398	1.14416	0.227505
P23193	TCEA1	Transcription elongation factor A protein 1	94.6	95.7	106	104.5	96.4	107.3	101.4	102.6	99.3	99.3	102	98.4	99	96.7	98.8	93.9702	94.8034	104.956	104.618	94.8952	107.402	101.828	102.905	98.9923	99.2384	101.836	96.6461	101.701	98.805	99.6326	97.9098	102.305	101.242	99.24	100.046	0.0633515	0.048279	0.0194688	0.0311389	0.444028	0.420944	0.746227	0.588289	0.352589	0.375776	0.127129	0.23041
Q12830	BPTF	Nucleosome-remodeling factor subunit BPTF	99.6	107.5	114	94.2	111.1	101.2	93.5	91.3	94.5	91.8	83.8	103	101.3	107.3	107.3	98.9369	106.493	112.877	94.3063	109.366	101.296	93.8945	91.5715	94.2072	91.7431	83.6649	101.164	104.063	109.636	108.204	106.102	101.656	93.2244	92.1907	107.301	-0.0617593	-0.186676	-0.202762	0.0162093	0.495068	0.0351715	0.0977942	0.797038	0.305335	1.45381	1.00969	0.0985209
O94874	UFL1	E3 UFM1-protein ligase 1	96.1	97.1	99.5	105.2	96.4	102.4	104.3	107.8	101.4	105.1	104.9	108	91.7	93.1	86.5	95.4602	96.1903	98.5199	105.319	94.8952	102.497	104.74	108.121	101.086	105.035	104.731	106.075	94.2014	95.1266	87.229	96.7234	100.904	104.649	105.28	92.1857	0.0610418	0.113618	0.122297	-0.0693233	0.267333	0.0237475	0.0010574	0.162967	0.572947	1.62438	2.97576	0.7879
Q13177	PAK2	Serine/threonine-protein kinase PAK 2	103.3	102.8	104.2	108.2	93.1	104.8	104.5	101.1	102.3	107.4	104.9	97.3	93.2	89.3	83.5	102.612	101.837	103.174	108.322	91.6467	104.899	104.941	101.401	101.983	107.333	104.731	95.5657	95.7424	91.2439	84.2037	102.541	101.623	102.775	102.543	90.3966	-0.0129757	0.00328777	3.42279e-05	-0.181859	0.865878	0.850327	0.999492	0.022902	0.0625434	0.0704141	0.0002208	1.64013
P14923	JUP	Junction plakoglobin	105.6	98.1	94.3	94.4	94.9	94.1	107.3	97.1	106.8	100.1	90.9	95.1	103	109.4	108.3	104.897	97.1809	93.3711	94.5066	93.4186	94.1893	107.753	97.3887	106.469	100.038	90.7535	93.4049	105.81	111.781	109.213	98.483	94.0382	103.87	94.7321	108.935	-0.066628	0.0768351	-0.056021	0.145516	0.261864	0.316034	0.439336	0.05158	0.581924	0.500266	0.357204	1.28752
Q9Y5X3	SNX5	Sorting nexin-5	105.5	103	103.3	101	94	101.4	102.6	105.7	103.1	99.3	104.5	97.8	96.3	94	89.2	104.798	102.035	102.282	101.114	92.5327	101.496	103.033	106.014	102.78	99.2384	104.332	96.0568	98.9269	96.0462	89.9517	103.038	98.381	103.943	99.8756	94.9749	-0.0667301	0.0126053	-0.0449774	-0.117563	0.202233	0.543287	0.28529	0.0445122	0.694148	0.264971	0.544714	1.35152
O60749	SNX2	Sorting nexin-2	103.5	101.3	100.7	93.6	101.2	97.5	97.4	100.4	99.1	98.1	103.1	102.7	97.4	101.6	101.4	102.811	100.351	99.7081	93.7057	99.6203	97.5925	97.811	100.699	98.7929	98.0392	102.934	100.869	100.057	103.812	102.255	100.957	96.9728	99.1008	100.614	102.041	-0.0580832	-0.026767	-0.00490263	0.0154135	0.114027	0.2177	0.85059	0.493963	0.942993	0.662141	0.0702797	0.306305
Q9Y5S2	CDC42BPB	Serine/threonine-protein kinase MRCK beta	102.2	100.5	99.7	108.9	91.3	94.6	96.9	101.9	96.2	95.1	103.3	96.5	105.5	107.5	88.1	101.52	99.5584	98.7179	109.023	89.8748	94.6898	97.3089	102.203	95.9019	95.041	103.133	94.78	108.378	109.84	88.8424	99.932	97.8625	98.4713	97.6515	102.353	-0.0301899	-0.0212436	-0.0333042	0.0345417	0.739706	0.52164	0.470598	0.740455	0.130941	0.282629	0.32735	0.130501
Q06830	PRDX1	Peroxiredoxin-1	96.3	96.6	95.9	97.3	102.5	97.4	99.4	102.3	100.7	98.2	100.1	99.2	102.9	104.6	107.4	95.6588	95.6949	94.9554	97.4098	100.9	97.4924	99.8194	102.604	100.388	98.1391	99.9386	97.4319	105.707	106.877	108.305	95.4364	98.6008	100.937	98.5032	106.963	0.0470594	0.0808465	0.0456311	0.1645	0.0544572	0.00338122	0.0173728	0.000127627	1.26394	2.47093	1.76013	3.89406
P48739	PITPNB	Phosphatidylinositol transfer protein beta isoform	102.8	101.9	103.9	98.2	100.6	98.3	98.9	101.8	99.6	102	104	100.2	96.2	96.8	95.3	102.116	100.945	102.877	98.3109	99.0297	98.3933	99.3173	102.103	99.2913	101.937	103.832	98.414	98.8242	98.9071	96.1031	101.979	98.5779	100.237	101.394	97.9448	-0.0489374	-0.0248572	-0.00829652	-0.0582331	0.00494725	0.184883	0.74589	0.0201329	2.30564	0.733103	0.127325	1.69609
P23528	CFL1	Cofilin-1	99.4	99.7	103.9	104.4	92.3	103.1	102.7	98.1	98.7	100.3	100.5	89.5	105.6	97.7	103.7	98.7382	98.7659	102.877	104.518	90.8592	103.198	103.133	98.3917	98.3941	100.238	100.338	87.9047	108.481	99.8267	104.574	100.127	99.525	99.9731	96.1602	104.294	-0.00869898	-0.00221814	-0.058318	0.0588232	0.901395	0.94498	0.413488	0.218192	0.0450847	0.0245773	0.383537	0.661162
Q86XL3	ANKLE2	Ankyrin repeat and LEM domain-containing protein 2	103.1	100.7	105.3	103.3	88.6	100.5	98	95.1	99.5	103.7	101	98.9	102.8	99.2	97.7	102.414	99.7565	104.263	103.417	87.217	100.595	98.4135	95.3828	99.1917	103.636	100.837	97.1372	105.604	101.359	98.5233	102.144	97.0763	97.6627	100.537	101.829	-0.0734172	-0.0647297	-0.0228865	-0.00446035	0.382027	0.0625125	0.521671	0.903337	0.417906	1.20403	0.282604	0.0441503
Q13547	HDAC1	Histone deacetylase 1	95.8	99.6	102.3	97.5	113.1	98.4	99.3	97.6	100.3	101.1	105.3	102.9	92.9	98.3	93.7	95.1622	98.6668	101.292	97.6101	111.335	98.4934	99.719	97.8902	99.9892	101.037	105.13	101.066	95.4342	100.44	94.4896	98.3738	102.479	99.1995	102.411	96.7879	0.0589872	0.0120585	0.0580271	-0.0234477	0.438572	0.685386	0.145339	0.569354	0.357959	0.164065	0.837618	0.244618
Q9H0L4	CSTF2T	Cleavage stimulation factor subunit 2 tau variant	100.2	107.8	98.7	95.1	107.9	101.2	88.7	99.5	99.3	91	89	113.6	97.7	97.9	113.2	99.5329	106.79	97.7278	95.2074	106.216	101.296	89.0743	99.7959	98.9923	90.9436	88.8565	111.575	100.365	100.031	114.154	101.35	100.906	95.9541	97.1251	104.85	-0.00633205	-0.0789323	-0.0614333	0.0489783	0.921292	0.289402	0.615091	0.553266	0.0356029	0.538499	0.211061	0.257066
Q15365	PCBP1	Poly(rC)-binding protein 1	103.2	98.2	94.4	105.3	94.1	105.7	99.8	98.5	99.7	109.5	100.7	98.8	95.6	98.5	100.4	102.513	97.28	93.4701	105.419	92.6311	105.8	100.221	98.7929	99.391	109.432	100.538	97.039	98.2078	100.644	101.246	97.7543	101.283	99.4683	102.336	100.033	0.0511657	0.0250769	0.0660846	0.0332389	0.523893	0.553531	0.368564	0.458626	0.280757	0.256858	0.433487	0.338541
Q09472	EP300	Histone acetyltransferase p300	96.3	100.4	123.2	99.9	103.7	106.9	98.4	98	94.1	98.6	97.2	97.1	96	94.3	97.8	95.6588	99.4593	121.986	100.013	102.081	107.001	98.8152	98.2914	93.8084	98.5388	97.0433	95.3693	98.6187	96.3527	98.6242	105.702	103.032	96.9717	96.9838	97.8652	-0.0369064	-0.124361	-0.124181	-0.111128	0.768461	0.355746	0.35112	0.39601	0.114378	0.44886	0.454544	0.402293
P67936	TPM4	Tropomyosin alpha-4 chain	103.9	105.7	104.8	96.1	93.7	96.1	97.5	96.4	94.9	93.1	94.1	89.1	111	105.7	122.2	103.208	104.71	103.768	96.2085	92.2374	96.1912	97.9114	96.6867	94.6059	93.0423	93.9483	87.5119	114.028	108.001	123.23	103.895	94.879	96.4013	91.5008	115.086	-0.130968	-0.108004	-0.183273	0.147586	0.00292485	0.00210935	0.00383428	0.0657008	2.5339	2.67585	2.41632	1.18243
Q8TEW0-11	PAR	Isoform 11 of Partitioning defective 3 homolog	94.7	91.5	90.7	88.9	125.6	103.8	91.4	101.3	109.9	106.6	99.1	102.3	80.7	98.2	117.1	94.0695	90.6427	89.8066	89.0004	123.639	103.899	91.7857	101.601	109.559	106.534	98.9402	100.477	82.9014	100.338	118.087	91.5063	105.513	100.982	101.984	100.442	0.205475	0.142157	0.156394	0.134419	0.238419	0.148491	0.0169693	0.432148	0.622659	0.8283	1.77033	0.364367
Q16576-2	RBB	Isoform 2 of Histone-binding protein RBBP7	102.9	105.8	102.5	96.1	106	102.5	101.4	104.9	103.9	99.4	98.5	101.1	91.5	94.7	91.6	102.215	104.809	101.49	96.2085	104.345	102.597	101.828	105.212	103.578	99.3384	98.3412	99.298	93.996	96.7614	92.3719	102.838	101.05	103.539	98.9925	94.3764	-0.0252988	0.00980456	-0.0549821	-0.123875	0.539864	0.643519	0.0221171	0.00655432	0.267716	0.191438	1.65527	2.18347
Q03001	DST	Dystonin	100.2	99.1	89.6	100.9	123.3	100.6	93.8	87.9	104.9	98.2	91.2	93.7	101.2	101.6	119.9	99.5329	98.1715	88.7174	101.014	121.375	100.695	94.1958	88.1614	104.575	98.1391	91.053	92.0299	103.961	103.812	120.91	95.4739	107.695	95.644	93.7407	109.561	0.173771	0.00256791	-0.0264322	0.198554	0.184919	0.978298	0.691411	0.100297	0.733018	0.00952862	0.160264	0.998712
P52209	PGD	6-phosphogluconate dehydrogenase, decarboxylating	101.1	99.1	106.9	101.3	88.5	102.3	102.8	100.3	100.6	101.4	102.8	93	104.4	100.6	92.5	100.427	98.1715	105.847	101.414	87.1185	102.397	103.234	100.598	100.288	101.337	102.634	91.3424	107.248	102.79	93.2795	101.482	96.9767	101.373	98.4379	101.106	-0.0655116	-0.00154167	-0.0439351	-0.00535609	0.453924	0.966994	0.511816	0.94016	0.343017	0.0145761	0.290886	0.0267982
P18669	PGAM1	Phosphoglycerate mutase 1	95.1	95.7	96.1	96	101.4	96.6	97.5	100.6	99.3	96.9	100	96.5	108.5	109.2	110	94.4668	94.8034	95.1534	96.1084	99.8172	96.6917	97.9114	100.899	98.9923	96.8399	99.8388	94.78	111.46	111.577	110.927	94.8079	97.5391	99.2676	97.1529	111.321	0.0409735	0.0663162	0.0352501	0.23165	0.0795838	0.00759981	0.188743	5.06333e-07	1.09918	2.1192	0.724128	6.29556
P50454	SERPINH1	Serpin H1	91.2	93.5	92.9	96.9	101.3	95.8	98.6	102	99.4	98	98.8	99.1	108.1	112.8	112.9	90.5928	92.624	91.9849	97.0094	99.7187	95.8909	99.016	102.303	99.092	97.9392	98.6407	97.3336	111.049	115.255	113.851	91.7339	97.5397	100.137	97.9712	113.385	0.0885342	0.12645	0.0949026	0.305706	0.0106698	0.00246125	0.000919232	9.48177e-05	1.97184	2.60884	3.03658	4.02311
O60664	PLIN3	Perilipin-3	93.9	94.8	93.6	97	95.4	97.5	100.8	101.7	98.4	98.9	100.8	96.2	110.9	109.9	113	93.2748	93.9118	92.678	97.1095	93.9108	97.5925	101.225	102.002	98.0951	98.8387	100.637	94.4853	113.925	112.292	113.952	93.2882	96.2043	100.441	97.9872	113.39	0.0444063	0.106581	0.0708979	0.281526	0.0733752	0.00456522	0.0649859	6.68898e-06	1.13445	2.34054	1.18718	5.17464
Q8WVM8	SCFD1	Sec1 family domain-containing protein 1	90.9	93.4	94.9	93.5	110.6	97.1	95.6	99.4	98.1	95.5	96.5	105.6	98.8	108.6	118.7	90.2948	92.5249	93.9652	93.6056	108.874	97.1921	96.0034	99.6956	97.796	95.4408	96.3444	103.718	101.495	110.964	119.7	92.2616	99.8904	97.8316	98.501	110.72	0.114615	0.0845703	0.0944073	0.26311	0.182176	0.0209856	0.0922073	0.026269	0.73951	1.67808	1.03523	1.58056
Q96I99	SUCLG2	Succinate--CoA ligase [GDP-forming] subunit beta, mitochondrial	96.7	102.9	98.6	100.3	96.1	99	102.5	102.9	103.6	100.6	102.2	100.3	97.3	102.5	93.3	96.0562	101.936	97.6288	100.413	94.5999	99.094	102.932	103.206	103.279	100.538	102.035	98.5122	99.9542	104.731	94.0863	98.5403	98.0357	103.139	100.362	99.5906	-0.00740659	0.0658064	0.0264232	0.0152952	0.849118	0.0592913	0.420814	0.781752	0.0710321	1.22701	0.375909	0.106931
P54819	AK2	Adenylate kinase 2, mitochondrial	95.4	97.3	94.4	95.7	106.7	94.1	93.1	104	99.3	102.8	97.9	106	98.3	108.8	106.7	94.7648	96.3884	93.4701	95.808	105.034	94.1893	93.4928	104.309	98.9923	102.736	97.7422	104.111	100.981	111.168	107.599	94.8745	98.3439	98.9315	101.53	106.583	0.0518163	0.0604096	0.0978101	0.167886	0.375404	0.278056	0.0344276	0.0195153	0.425502	0.555868	1.46309	1.70962
P41091	EIF2S3	Eukaryotic translation initiation factor 2 subunit 3	104.6	100.3	103.2	101	98.4	100.3	100.6	98.2	98.9	103.1	101.2	99.1	93.4	98.3	99.8	103.904	99.3603	102.183	101.114	96.864	100.395	101.024	98.492	98.5935	103.036	101.037	97.3336	95.9478	100.44	100.641	101.816	99.4577	99.37	100.469	99.0095	-0.0338056	-0.0350788	-0.0192128	-0.0403216	0.274791	0.192401	0.561803	0.238077	0.560998	0.715792	0.250416	0.623283
Q96EY7	PTCD3	Pentatricopeptide repeat domain-containing protein 3, mitochondrial	98.8	100.5	101.1	102.9	98.1	96.7	102.2	103.1	103	103.6	104.3	101.2	95	93.3	92.8	98.1422	99.5584	100.104	103.016	96.5687	96.7918	102.631	103.407	102.681	103.536	104.132	99.3962	97.5915	95.3309	93.582	99.2682	98.7922	102.906	102.355	95.5015	-0.00693513	0.0519257	0.0441717	-0.0558092	0.838727	0.00462477	0.125934	0.0441788	0.0763796	2.33491	0.899855	1.35479
Q6YN16	HSDL2	Hydroxysteroid dehydrogenase-like protein 2	99.3	103.9	101.3	107.4	97.1	103.8	103.7	104.9	102.8	106	105	98.7	89.2	94	83.5	98.6389	102.927	100.302	107.521	95.5843	103.899	104.138	105.212	102.481	105.934	104.831	96.9408	91.6332	96.0462	84.2037	100.623	102.335	103.944	102.569	90.6277	0.0243418	0.0468481	0.0276355	-0.150929	0.671465	0.0881293	0.563582	0.0529598	0.172977	1.05488	0.249043	1.27605
P27695	APEX1	DNA-(apurinic or apyrimidinic site) lyase	100.7	91.1	103.6	97.9	93	98.9	100.8	104.5	96.7	102.6	101.9	94.3	99.5	108.3	102.3	100.03	90.2465	102.58	98.0105	91.5483	98.9939	101.225	104.811	96.4003	102.536	101.736	92.6192	102.214	110.657	103.162	97.6185	96.1842	100.812	98.9638	105.345	-0.0213545	0.0464426	0.0197456	0.10989	0.762087	0.515266	0.798222	0.169121	0.117995	0.287969	0.0978765	0.771802
P42224	STAT1	Signal transducer and activator of transcription 1-alpha/beta	103.1	102.8	104	98.7	94	103.3	98.4	98.1	102.1	104.5	102.3	95.5	99.6	97.6	92.9	102.414	101.837	102.976	98.8114	92.5327	103.398	98.8152	98.3917	101.784	104.435	102.135	93.7978	102.317	99.7245	93.6829	102.409	98.2474	99.6635	100.123	98.5748	-0.059847	-0.0392007	-0.0325689	-0.0550472	0.259064	0.0697973	0.520371	0.211313	0.586593	1.15616	0.283687	0.675073
Q32P28	P3H1	Prolyl 3-hydroxylase 1	96.6	94.1	94	100.5	93.8	98.4	103.5	96.8	101.8	102.1	99.2	99	108.6	107.5	101.2	95.9568	93.2184	93.0741	100.613	92.3358	98.4934	103.937	97.0878	101.485	102.037	99.0401	97.2354	111.562	109.84	102.053	94.0831	97.1475	100.836	99.4374	107.818	0.046242	0.100009	0.0798529	0.196597	0.312473	0.0379219	0.0336244	0.0110651	0.505187	1.42111	1.47334	1.95604
Q9BQL6	FERMT1	Fermitin family homolog 1	113.5	110.3	107.8	99.5	100	103.2	96.6	96.8	99	103.2	101.5	98.1	88.4	89.8	91.6	112.744	109.267	106.738	99.6123	98.439	103.298	97.0076	97.0878	98.6932	103.136	101.336	96.3515	90.8114	91.7548	92.3719	109.583	100.45	97.5962	100.275	91.646	-0.12555	-0.167127	-0.128068	-0.25788	0.0159269	0.00278335	0.0253193	0.000568703	1.79787	2.55543	1.59655	3.24511
P55010	EIF5	Eukaryotic translation initiation factor 5	99.1	96.7	97.7	94.2	85	92.4	94.8	95.9	96.8	102.7	100.4	96.7	119.9	116.3	109.5	98.4402	95.794	96.7376	94.3063	83.6732	92.4877	95.2	96.1852	96.5	102.636	100.238	94.9764	123.171	118.832	110.423	96.9906	90.1557	95.9617	99.2836	117.475	-0.105426	-0.0153859	0.0337106	0.276437	0.112725	0.301327	0.391856	0.00584382	0.947981	0.520962	0.406874	2.2333
P35232	PHB	Prohibitin	101.7	101.7	100.2	97.9	102.2	98.1	99.4	104	102.2	98.2	98.8	99.2	97.8	98.2	100.4	101.023	100.747	99.213	98.0105	100.605	98.1931	99.8194	104.309	101.883	98.1391	98.6407	97.4319	100.468	100.338	101.246	100.328	98.9361	102.004	98.0706	100.684	-0.0201509	0.0239057	-0.0328278	0.00511243	0.239494	0.301548	0.0272005	0.602275	0.620706	0.520644	1.56542	0.220205
Q6P996	PDXDC1	Pyridoxal-dependent decarboxylase domain-containing protein 1																#VALUE!	#VALUE!	#VALUE!	#VALUE!	#VALUE!	#VALUE!	#VALUE!	#VALUE!	#VALUE!	#VALUE!	#VALUE!	#VALUE!	#VALUE!	#VALUE!	#VALUE!	#VALUE!	#VALUE!	#VALUE!	#VALUE!	#VALUE!	#VALUE!	#VALUE!	#VALUE!	#VALUE!	#VALUE!	#VALUE!	#VALUE!	#VALUE!	#VALUE!	#VALUE!	#VALUE!	#VALUE!
Q16851	UGP2	UTP--glucose-1-phosphate uridylyltransferase	94.7	92.4	91.2	93.1	104.6	94.2	95.5	99.8	98.9	97.7	98.3	101.6	106.5	113.8	118	94.0695	91.5343	90.3017	93.2051	102.967	94.2894	95.903	100.097	98.5935	97.6394	98.1415	99.7891	109.405	116.277	118.994	91.9685	96.8206	98.1977	98.5233	114.892	0.0741741	0.0945504	0.0993259	0.32107	0.213413	0.019661	0.00698118	0.00170124	0.670779	1.70639	2.15607	2.76923
P22695	UQCRC2	Cytochrome b-c1 complex subunit 2, mitochondrial	98.1	99	100.5	99.5	99.4	99.9	99.2	103.5	99.8	100.9	102.4	102.6	98.3	100.6	97.4	97.4469	98.0725	99.51	99.6123	97.8484	99.9948	99.6186	103.808	99.4907	100.837	102.235	100.771	100.981	102.79	98.2208	98.3431	99.1518	100.972	101.281	100.664	0.0118154	0.0380643	0.0424703	0.0336524	0.419675	0.163828	0.0192606	0.187631	0.377087	0.785613	1.71533	0.726696
Q9BXW9	FANCD2	Fanconi anemia group D2 protein	102.7	104.7	107.4	105.7	104.7	107.9	102.5	109.3	107.3	102.7	98.8	99.7	83	85.1	84.3	102.016	103.719	106.342	105.819	103.066	108.002	102.932	109.625	106.967	102.636	98.6407	97.9229	85.2641	86.9524	85.0104	104.026	105.629	106.508	99.7333	85.7423	0.0220664	0.034025	-0.0607937	-0.278862	0.447009	0.344297	0.0904357	0.000197334	0.349684	0.463066	1.04366	3.7048
Q92995	USP13	Ubiquitin carboxyl-terminal hydrolase 13	108.3	111.2	100	102.9	90.8	97.5	93.1	105	95.5	100.3	114	105.2	91.1	93	94.5	107.579	110.158	99.015	103.016	89.3826	97.5925	93.4928	105.312	95.2041	100.238	113.816	103.325	93.5851	95.0244	95.2964	105.584	96.6638	98.003	105.793	94.6353	-0.127344	-0.107493	0.00285222	-0.157941	0.161456	0.203638	0.970515	0.032549	0.791946	0.691142	0.0129978	1.48746
O60306	AQR	Intron-binding protein aquarius	100.9	103	102.2	97.6	111.3	102.9	99.2	98.9	99.8	101.1	97.3	105.8	96.6	93.7	94.2	100.228	102.035	101.193	97.7102	109.563	102.998	99.6186	99.1941	99.4907	101.037	97.1431	103.914	99.2351	95.7397	94.9938	101.152	103.423	99.4345	100.698	96.6562	0.0320366	-0.0247094	-0.0064891	-0.0655931	0.54822	0.032923	0.834027	0.0330915	0.261045	1.4825	0.0788199	1.48028
O60934	NBN	Nibrin	99.5	102.6	109.3	103.1	95.6	103.1	99.6	97.1	100.3	104.5	96.4	95	100.3	96.8	94.9	98.8375	101.639	108.223	103.216	94.1077	103.198	100.02	97.3887	99.9892	104.435	96.2446	93.3067	103.036	98.9071	95.6997	102.9	100.174	99.1327	97.9955	99.2143	-0.0387335	-0.053808	-0.0704539	-0.0526213	0.543977	0.265892	0.321516	0.351692	0.264419	0.575295	0.492798	0.453838
Q9UPT8	ZC3H4	Zinc finger CCCH domain-containing protein 4	96.5	100.6	84.5	95.9	114.3	84.6	99.4	99	102	93.6	94.5	101.6	101.2	104.8	129.7	95.8575	99.6575	83.6677	96.0083	112.516	84.6803	99.8194	99.2944	101.684	93.5419	94.3477	99.7891	103.961	107.081	130.793	93.0609	97.7348	100.266	95.8929	113.945	0.0706973	0.107584	0.0432491	0.29209	0.64551	0.213659	0.615402	0.0988387	0.190097	0.670279	0.210841	1.00507
Q9HCC0	MCCC2	Methylcrotonoyl-CoA carboxylase beta chain, mitochondrial	100.3	94	96.8	100.3	105.7	97.4	98.8	100.7	99.4	99.2	102.6	98.9	102.4	99.8	102.2	99.6322	93.1193	95.8465	100.413	104.05	97.4924	99.2169	100.999	99.092	99.1385	102.435	97.1372	105.193	101.972	103.061	96.1993	100.652	99.7694	99.5701	103.409	0.0652756	0.0525709	0.0496855	0.104263	0.171531	0.146692	0.239205	0.0269378	0.765656	0.833592	0.621229	1.56964
P15880	RPS2	40S ribosomal protein S2	88.3	89.3	84.3	100.5	114.4	96.8	106.3	99.4	94.6	93.9	90.6	101.1	105	111.9	122.4	87.7121	88.4633	83.4696	100.613	112.614	96.8919	106.749	99.6956	94.3068	93.8418	90.4539	99.298	107.864	114.336	123.431	86.5484	103.373	100.25	94.5312	115.211	0.256284	0.212028	0.127285	0.412694	0.0280346	0.0250694	0.0567997	0.0038772	1.55231	1.60086	1.24565	2.41148
Q9BTE3	MCMBP	Mini-chromosome maintenance complex-binding protein	105.8	105.5	103	97.9	109.6	99.5	96.9	103.8	103.9	101	104.9	108.4	85.4	88.9	87.8	105.096	104.512	101.985	98.0105	107.889	99.5944	97.3089	104.109	103.578	100.937	104.731	106.468	87.7296	90.8352	88.5399	103.864	101.831	101.665	104.045	89.0349	-0.0285163	-0.0308727	0.00251444	-0.222256	0.560772	0.408341	0.928292	0.000371065	0.251214	0.388977	0.0323156	3.43055
P49591	SARS	Serine--tRNA ligase, cytoplasmic	101.1	96.4	100.5	99.5	99.6	98.7	101.8	102.9	97.4	97.6	98.9	94.6	105.3	102.8	102.4	100.427	95.4968	99.51	99.6123	98.0453	98.7937	102.23	103.206	97.0982	97.5395	98.7406	92.9138	108.172	105.038	103.263	98.4779	98.8171	100.845	96.398	105.491	0.00496025	0.0342611	-0.0307977	0.0992482	0.840535	0.384338	0.423175	0.028256	0.0754443	0.415286	0.37348	1.54889
Q9UM54-1	MY	Isoform 1 of Unconventional myosin-VI																#VALUE!	#VALUE!	#VALUE!	#VALUE!	#VALUE!	#VALUE!	#VALUE!	#VALUE!	#VALUE!	#VALUE!	#VALUE!	#VALUE!	#VALUE!	#VALUE!	#VALUE!	#VALUE!	#VALUE!	#VALUE!	#VALUE!	#VALUE!	#VALUE!	#VALUE!	#VALUE!	#VALUE!	#VALUE!	#VALUE!	#VALUE!	#VALUE!	#VALUE!	#VALUE!	#VALUE!	#VALUE!
Q86UK7	ZNF598	E3 ubiquitin-protein ligase ZNF598	101.8	98.2	98.9	95.3	103.8	103.1	104.4	99.6	101.1	99.1	101	108.7	94.8	93	97.6	101.122	97.28	97.9258	95.4076	102.18	103.198	104.841	99.8962	100.787	99.0385	100.837	106.763	97.386	95.0244	98.4225	98.776	100.262	101.841	102.213	96.9443	0.0215383	0.0440879	0.0493427	-0.0270044	0.613712	0.187506	0.259573	0.304459	0.212036	0.726985	0.58574	0.516471
Q9UKN8	GTF3C4	General transcription factor 3C polypeptide 4	102.2	100.5	106.2	104.3	100.8	99.7	106.1	91.5	101.3	102.4	96.8	104.7	96.4	92.5	94.5	101.52	99.5584	105.154	104.418	99.2265	99.7946	106.548	91.7721	100.986	102.336	96.6439	102.834	99.0296	94.5135	95.2964	102.077	101.146	99.7686	100.605	96.2798	-0.0132184	-0.033004	-0.0209635	-0.0843562	0.708897	0.642805	0.59799	0.0543871	0.149417	0.191921	0.223306	1.2645
Q9NSD9	FARSB	Phenylalanine--tRNA ligase beta subunit	96.4	92.1	92.4	105	98.5	104.6	106.8	106.9	104.6	101.8	100.9	104.4	94.8	96.4	95.6	95.7582	91.2371	91.4898	105.119	96.9624	104.699	107.251	107.218	104.276	101.737	100.737	102.539	97.386	98.4984	96.4056	92.8284	102.26	106.248	101.671	97.43	0.139605	0.1948	0.131272	0.0698005	0.0357831	0.00161406	0.00473904	0.0440892	1.44632	2.79208	2.32431	1.35567
Q13573	SNW1	SNW domain-containing protein 1	103.5	104.2	106	99.5	96.3	100.1	100	90.6	96.9	99.3	103.8	102.6	96.1	99.7	100.7	102.811	103.224	104.956	99.6123	94.7968	100.195	100.422	90.8694	96.5997	99.2384	103.633	100.771	98.7215	101.87	101.549	103.664	98.2014	95.9637	101.214	100.713	-0.0780931	-0.111348	-0.0344977	-0.0416518	0.0407068	0.0541358	0.165452	0.0693241	1.39033	1.26652	0.781328	1.15912
Q8N6H7	ARFGAP2	ADP-ribosylation factor GTPase-activating protein 2	110.9	107.3	113.4	101.8	94.8	98.8	104.6	100.8	100	104.9	99.5	90.3	92	90.6	87.9	110.162	106.295	112.283	101.915	93.3202	98.8938	105.041	101.1	99.6901	104.835	99.3396	88.6905	94.5096	92.5722	88.6407	109.58	98.043	101.944	97.6217	91.9075	-0.160496	-0.104208	-0.166708	-0.253727	0.0197585	0.0324	0.0771046	0.00199015	1.70425	1.48945	1.11292	2.70111
Q9UI26	IPO11	Importin-11	99.8	98.4	98.4	93.2	117.8	99.7	99	102.1	102.2	98.5	98.8	106.8	86.8	95.9	103.5	99.1355	97.4781	97.4307	93.3052	115.961	99.7946	99.4177	102.404	101.883	98.4389	98.6407	104.896	89.1678	97.9875	104.372	98.0148	103.02	101.235	100.659	97.1758	0.0718578	0.046635	0.0384002	-0.0124017	0.500092	0.040464	0.294319	0.859436	0.30095	1.39293	0.531182	0.0657865
Q9P2N5	RBM27	RNA-binding protein 27	103	97.7	101.1	102.7	94.9	100.7	97.3	97.2	100.4	95.7	99.2	104.4	101.1	98.9	101.7	102.314	96.7846	100.104	102.816	93.4186	100.796	97.7106	97.489	100.089	95.6406	99.0401	102.539	103.858	101.053	102.557	99.7343	99.01	98.4295	99.0733	102.489	-0.0105154	-0.0189998	-0.00959403	0.0393104	0.835895	0.510761	0.808905	0.200585	0.077848	0.291782	0.0921027	0.697701
O00186	STXBP3	Syntaxin-binding protein 3	99.9	102.8	100.3	99.4	104.5	100	98.4	103.8	99.4	103.8	98.2	104.7	92.2	93.6	99.2	99.2349	101.837	99.312	99.5122	102.869	100.095	98.8152	104.109	99.092	103.736	98.0417	102.834	94.7151	95.6375	100.036	100.128	100.825	100.672	101.537	96.7962	0.0100134	0.00781734	0.0201619	-0.0488223	0.630909	0.791064	0.512514	0.146217	0.200033	0.101788	0.290294	0.835003
P18124	RPL7	60S ribosomal protein L7	88.7	86.4	73.5	102.1	101.9	90.9	112.4	97.6	97.9	99.1	95.3	101	106.8	120.8	123.3	88.1094	85.5905	72.776	102.215	100.309	90.9863	112.874	97.8902	97.5966	99.0385	95.1464	99.1998	109.713	123.43	124.339	82.1587	97.837	102.787	97.7949	119.161	0.251967	0.323174	0.251347	0.536424	0.0560136	0.0408199	0.0337794	0.00525569	1.25171	1.38913	1.47135	2.27937
Q05086	UBE3A	Ubiquitin-protein ligase E3A	101.7	99.7	95.8	102.6	109.5	92.9	95.6	102.9	103.4	94.4	102.7	105.2	90.9	99.7	102	101.023	98.7659	94.8563	102.716	107.791	92.9882	96.0034	103.206	103.08	94.3415	102.534	103.325	93.3796	101.87	102.86	98.215	101.165	100.763	100.067	99.3698	0.0426929	0.0369497	0.0269493	0.0168636	0.564427	0.441423	0.613915	0.758447	0.248392	0.355145	0.211892	0.120075
Q5VZE5	NAA35	N-alpha-acetyltransferase 35, NatC auxiliary subunit	98.8	97.4	101.8	105.7	101.9	103.9	101.9	97.3	101.5	104.3	101.8	104.4	90.4	92.5	95.5	98.1422	96.4875	100.797	105.819	100.309	103.999	102.33	97.5893	101.185	104.235	101.636	102.539	92.866	94.5135	96.3048	98.4756	103.376	100.368	102.803	94.5614	0.0700593	0.0274643	0.0620501	-0.0585148	0.0751451	0.375893	0.0420819	0.0707822	1.1241	0.424935	1.3759	1.15008
Q9H6T3	RPAP3	RNA polymerase II-associated protein 3	104.2	100.9	100.8	97.8	114.9	100.4	100.9	102.1	100.7	99.5	99.7	105.6	86.8	91.3	96.3	103.506	99.9547	99.8071	97.9104	113.106	100.495	101.326	102.404	100.388	99.4383	99.5393	103.718	89.1678	93.2874	97.1115	101.089	103.837	101.372	100.898	93.1889	0.038695	0.00403454	-0.0027268	-0.117401	0.601079	0.843252	0.923094	0.0381428	0.221069	0.0740428	0.034754	1.41859
Q16401	PSMD5	26S proteasome non-ATPase regulatory subunit 5	101.1	100.6	103.8	101.8	100.5	99.2	104.9	105.4	97.4	100.4	102.1	99.4	95.3	97.1	88.8	100.427	99.6575	102.778	101.915	98.9312	99.2941	105.343	105.713	97.0982	100.338	101.935	97.6283	97.8996	99.2137	89.5483	100.954	100.047	102.718	99.9671	95.5539	-0.0130231	0.0249924	-0.0141717	-0.0793112	0.532101	0.583818	0.563451	0.163558	0.274006	0.233723	0.249144	0.786328
P48506	GCLC	Glutamate--cysteine ligase catalytic subunit	91.7	93.3	98.1	99.8	92	95.8	98.1	98.2	97.8	98.3	98.8	96.4	117.3	114.3	106.8	91.0895	92.4259	97.1337	99.9127	90.5639	95.8909	98.5139	98.492	97.4969	98.239	98.6407	94.6818	120.5	116.788	107.7	93.5497	95.4558	98.1676	97.1872	114.996	0.0291006	0.0695146	0.0550333	0.297779	0.591192	0.0683495	0.177155	0.00707579	0.228272	1.16526	0.751646	2.15022
Q9UBT2	UBA2	SUMO-activating enzyme subunit 2	102.1	101.1	103.8	100.9	97.2	103	102	104.7	103.8	103.7	106.4	98.2	90.9	92.8	85.6	101.42	100.153	102.778	101.014	95.6827	103.098	102.43	105.011	103.478	103.636	106.228	96.4497	93.3796	94.8201	86.3214	101.45	99.9315	103.64	102.105	91.507	-0.0217606	0.0308097	0.00927652	-0.148817	0.550784	0.10912	0.839123	0.0220031	0.259019	0.962095	0.0761744	1.65752
Q96ST2	IWS1	Protein IWS1 homolog	99.3	104.1	103.7	101.9	102.2	101.8	96	88.1	101.4	103.4	98	105.6	102.7	96.8	98.9	98.6389	103.125	102.679	102.015	100.605	101.897	96.4051	88.362	101.086	103.336	97.842	103.718	105.502	98.9071	99.7334	101.481	101.505	95.2843	101.632	101.381	0.000351805	-0.0908953	0.00214786	-0.00142232	0.987597	0.194492	0.952285	0.970219	0.0054201	0.711098	0.0212329	0.0131303
Q01780	EXOSC10	Exosome component 10	102	104.2	104.4	113.4	96.3	112.2	95.8	79.3	102	94.2	96.7	104.3	106.9	96.1	90.4	101.321	103.224	103.372	113.528	94.7968	112.306	96.2042	79.5358	101.684	94.1416	96.5441	102.441	109.816	98.1919	91.1618	102.639	106.877	92.4746	97.7089	99.7233	0.0583771	-0.150446	-0.071014	-0.0415736	0.524545	0.203457	0.125612	0.622832	0.280217	0.691528	0.900969	0.205629
Q9H0H5	RACGAP1	Rac GTPase-activating protein 1	101	103.1	96.3	103.8	109.7	102.7	105.5	104.8	105.3	105.5	112.7	116.1	70	81.1	81.3	100.328	102.134	95.3514	103.917	107.988	102.797	105.945	105.112	104.974	105.435	112.518	114.031	71.9095	82.8654	81.9851	99.271	104.901	105.343	110.661	78.92	0.0795807	0.0856568	0.156705	-0.330981	0.093538	0.0414981	0.0269347	0.00740869	1.02901	1.38197	1.56969	2.13026
P40222	TXLNA	Alpha-taxilin	105.1	101.9	105	97.8	99.4	100.3	97.2	95.9	97.4	100.5	94.1	100.6	100	97	109.7	104.4	100.945	103.966	97.9104	97.8484	100.395	97.6101	96.1852	97.0982	100.438	93.9483	98.8069	102.728	99.1115	110.624	103.104	98.718	96.9645	97.731	104.155	-0.0627119	-0.0885685	-0.0772094	0.0146297	0.0330513	0.00618805	0.0737305	0.78305	1.48081	2.20845	1.13235	0.10621
Q99700	ATXN2	Ataxin-2	104.2	99.5	102.5	104.3	93.2	102.9	108	106.3	104.8	105.8	103.1	96.1	91.4	95.2	80.5	103.506	98.5678	101.49	104.418	91.7452	102.998	108.456	106.616	104.475	105.734	102.934	94.3871	93.8933	97.2723	81.1784	101.188	99.7202	106.516	101.018	90.7813	-0.0210825	0.0740258	-0.00242149	-0.156573	0.747601	0.0441785	0.965633	0.111125	0.12633	1.35479	0.0151881	0.954188
Q99797	MIPEP	Mitochondrial intermediate peptidase	101.4	99.7	102.9	109.4	96.9	109.6	106.4	106.6	106.6	107.2	103.4	97.1	87.8	86.1	76.3	100.725	98.7659	101.886	109.524	95.3874	109.704	106.849	106.917	106.27	107.134	103.233	95.3693	90.1951	87.9742	76.943	100.459	104.872	106.679	101.912	85.0374	0.0620168	0.0866621	0.0207167	-0.240438	0.412539	0.00263588	0.70543	0.021318	0.384535	2.57907	0.151546	1.67125
Q6ZNB6	NFXL1	NF-X1-type zinc finger protein NFXL1	95.8	100.2	91.3	104.6	106.7	107.6	98.6	108.6	97.8	107.8	104.1	101.7	84	100.4	91.7	95.1622	99.2612	90.4007	104.718	105.034	107.702	99.016	108.923	97.4969	107.733	103.932	99.8873	86.2914	102.585	92.4728	94.9414	105.818	101.812	103.851	93.7832	0.156479	0.100799	0.129405	-0.0177068	0.0163341	0.193693	0.0596531	0.840534	1.7869	0.712887	1.22437	0.0754448
Q9NXH9	TRMT1	tRNA (guanine(26)-N(2))-dimethyltransferase	106.8	102.1	111	107.4	89.6	103.1	106.5	103.4	100.3	99.7	104.2	95.4	94.3	90.3	86.3	106.089	101.143	109.907	107.521	88.2014	103.198	106.949	103.707	99.9892	99.6382	104.032	93.6996	96.8724	92.2656	87.0273	105.713	99.6401	103.549	99.1233	92.0551	-0.0853536	-0.0298436	-0.0928572	-0.199583	0.395068	0.540345	0.168384	0.0230873	0.403328	0.267329	0.773699	1.63663
Q15386	UBE3C	Ubiquitin-protein ligase E3C	93.9	103.4	106	106.2	89.5	102.4	103.3	99.9	99.4	103.7	103.9	95.8	107	99.5	85.7	93.2748	102.431	104.956	106.32	88.1029	102.497	103.736	100.197	99.092	103.636	103.732	94.0925	109.919	101.666	86.4222	100.221	98.9733	101.008	100.487	99.3356	-0.018068	0.0112941	0.00382744	-0.0127964	0.858972	0.846511	0.958223	0.914512	0.0660211	0.0723672	0.0185333	0.0388108
P13807	GYS1	Glycogen [starch] synthase, muscle	85.5	86.7	86	101	101.1	101.8	119.8	122	122.3	106.7	111.5	121.8	75.2	79.1	79.9	84.9307	85.8877	85.1529	101.114	99.5219	101.897	120.305	122.363	121.921	106.634	111.32	119.629	77.2513	80.8218	80.5733	85.3238	100.844	121.53	112.528	79.5488	0.241108	0.51029	0.39926	-0.101107	3.32777e-05	7.8453e-07	0.00203631	0.00824249	4.47785	6.10539	2.69116	2.08394
Q9Y2W1	THRAP3	Thyroid hormone receptor-associated protein 3	97.8	100.1	95.6	100.3	113.4	102.7	108.2	98.5	111.8	102	89.1	115.9	91.5	83.7	90.9	97.1489	99.1622	94.6583	100.413	111.63	102.797	108.657	98.7929	111.454	101.937	88.9564	113.834	93.996	85.522	91.666	96.9898	104.947	106.301	101.576	90.3947	0.113754	0.132251	0.0666516	-0.101595	0.0948599	0.083274	0.563998	0.0811853	1.02292	1.07949	0.248722	1.09052
Q14258	TRIM25	E3 ubiquitin/ISG15 ligase TRIM25	94.9	95.1	92.9	93.7	97.9	93.7	97	94	99.2	98.2	102	105.4	100.3	114.9	118.6	94.2682	94.209	91.9849	93.8058	96.3718	93.7889	97.4093	94.2795	98.8926	98.1391	101.836	103.521	103.036	117.401	119.599	93.4874	94.6555	96.8605	101.165	113.346	0.0179151	0.0511366	0.113872	0.277884	0.363677	0.0956685	0.0119948	0.0193666	0.439285	1.01923	1.92101	1.71295
O14964	HGS	Hepatocyte growth factor-regulated tyrosine kinase substrate	109	107.4	108.2	97.6	98.5	99.4	98.7	99.8	101.1	100.4	101.5	98.9	94.3	93.3	91.9	108.274	106.394	107.134	97.7102	96.9624	99.4943	99.1165	100.097	100.787	100.338	101.336	97.1372	96.8724	95.3309	92.6745	107.267	98.0556	100	99.6038	94.9593	-0.129539	-0.101212	-0.10694	-0.175831	0.000580885	0.000573999	0.00513976	0.000785789	3.23591	3.24109	2.28906	3.10469
P48735	IDH2	Isocitrate dehydrogenase [NADP], mitochondrial	89.2	97	95.2	97.9	98.3	98.6	102.1	106.8	100.6	98.6	107.2	105.2	102.6	107.9	93.8	88.6061	96.0912	94.2623	98.0105	96.7656	98.6936	102.531	107.118	100.288	98.5388	107.027	103.325	105.399	110.249	94.5905	92.9865	97.8232	103.312	102.964	103.413	0.0731553	0.151917	0.147042	0.153319	0.105725	0.0267775	0.0402218	0.112777	0.975821	1.57223	1.39554	0.947779
O95232	LUC7L3	Luc7-like protein 3	96.3	99	104.9	108.8	84.9	109.7	108.6	93.7	97.5	104.2	98.6	98	111.7	90.3	89.5	95.6588	98.0725	103.867	108.923	83.5747	109.804	109.058	93.9786	97.1979	104.135	98.441	96.2532	114.747	92.2656	90.2542	99.1993	100.767	100.078	99.6099	99.089	0.022624	0.0127259	0.00595847	-0.00160614	0.869277	0.873789	0.909283	0.989929	0.060842	0.0585936	0.0413008	0.00439592
Q12986	NFX1	Transcriptional repressor NF-X1	92.1	88.5	93.7	111.5	101.2	94.3	111.4	107.5	108.9	98.5	105.7	106.9	93	97.4	92	91.4868	87.6708	92.777	111.626	99.6203	94.3895	111.87	107.82	108.563	98.4389	105.53	104.995	95.5369	99.5202	92.7753	90.6449	101.879	109.417	102.988	95.9441	0.168553	0.271545	0.184175	0.0819689	0.102652	0.000683549	0.0108808	0.10007	0.988632	3.16523	1.96334	0.999696
Q7Z2Z2	EFL1	Elongation factor-like GTPase 1	98.4	102.5	102.7	107.4	97.1	105.7	99.8	98.1	99.2	106.7	104	96.7	100.4	94.8	86.8	97.7449	101.54	101.688	107.521	95.5843	105.8	100.221	98.3917	98.8926	106.634	103.832	94.9764	103.139	96.8636	87.5315	100.324	102.969	99.1685	101.814	95.8446	0.0375335	-0.0167178	0.0212675	-0.0659019	0.539147	0.45576	0.710907	0.395793	0.268293	0.341263	0.148187	0.402532
Q9P2B2	PTGFRN	Prostaglandin F2 receptor negative regulator	95.4	94.4	95.7	94.8	107.7	95.7	97.5	98.9	102	97.9	95.2	101.5	98.9	110.4	114.9	94.7648	93.5156	94.7573	94.907	106.019	95.7908	97.9114	99.1941	101.684	97.8393	95.0465	99.6909	101.598	112.803	115.868	94.3459	98.9056	99.5965	97.5256	110.09	0.0680916	0.0781346	0.0478204	0.222649	0.272889	0.0113395	0.087503	0.0224874	0.564014	1.94541	1.05798	1.64806
Q2M389	WASHC4	WASH complex subunit 4	97	99.9	97.3	101.1	102.8	101.8	101.1	99.3	98.4	101.5	105.3	100.4	95.3	103.9	92.9	96.3542	98.964	96.3416	101.214	101.195	101.897	101.527	99.5953	98.0951	101.437	105.13	98.6105	97.8996	106.162	93.6829	97.2199	101.435	99.739	101.726	99.2481	0.0612366	0.0369054	0.0653634	0.029787	0.00949615	0.129356	0.0961287	0.618883	2.02245	0.888212	1.01715	0.208391
A3KMH1	VWA8	von Willebrand factor A domain-containing protein 8	103	101.1	96.1	101	105.4	98.3	100	102.8	95.1	96.6	95.7	96.5	92.9	108.4	105.6	102.314	100.153	95.1534	101.114	103.755	98.3933	100.422	103.106	94.8053	96.5401	95.5457	94.78	95.4342	110.76	106.49	99.2068	101.087	99.4443	95.6219	104.228	0.0270914	0.00344973	-0.0530976	0.0712306	0.5134	0.94503	0.175577	0.375065	0.289544	0.0245542	0.755533	0.425894
Q93034	CUL5	Cullin-5	104.7	100.8	103.3	101.7	97.7	100.3	102.1	96.9	99.5	103.6	98.3	95.6	101.2	102	93.1	104.003	99.8556	102.282	101.815	96.1749	100.395	102.531	97.1881	99.1917	103.536	98.1415	93.896	103.961	104.22	93.8846	102.047	99.4616	99.6369	98.5244	100.688	-0.0370216	-0.0344821	-0.0506803	-0.0193349	0.281259	0.288023	0.310708	0.725733	0.550894	0.540572	0.507648	0.139223
O75376	NCOR1	Nuclear receptor corepressor 1	106.6	99.6	106.3	91.7	113.7	100.7	100.2	104.9	93.7	102.3	101	114.2	83.4	92.5	94.3	105.89	98.6668	105.253	91.8035	111.925	100.796	100.623	105.212	93.4096	102.237	100.837	112.164	85.675	94.5135	95.0947	103.27	101.508	99.7481	105.079	91.7611	-0.0248267	-0.0500598	0.0250586	-0.170467	0.792347	0.442749	0.692058	0.039549	0.101085	0.353842	0.159858	1.40286
Q92896	GLG1	Golgi apparatus protein 1	166	165.2	157.3	82.2	101.6	79.4	82.7	93.3	89.6	82.1	84	94.1	69.2	79.4	76.2	164.895	163.652	155.751	82.2928	100.014	79.4753	83.0489	93.5774	89.3223	82.0491	83.8646	92.4228	71.0877	81.1284	76.8422	161.433	87.2607	88.6496	86.1121	76.3527	-0.887527	-0.864746	-0.906643	-1.08018	0.000458341	6.44283e-05	6.19766e-05	3.13051e-05	3.33881	4.19092	4.20777	4.50438
Q9BQS8	FYCO1	FYVE and coiled-coil domain-containing protein 1	97.6	101	102.4	101.2	109.9	99.9	102.7	106	107.5	101.3	97	106.9	82.7	93.1	92.7	96.9502	100.054	101.391	101.314	108.184	99.9948	103.133	106.315	107.167	101.237	96.8436	104.995	84.9559	95.1266	93.4812	99.4651	103.165	105.538	101.025	91.1879	0.0526847	0.0855069	0.0224522	-0.125348	0.265372	0.0278953	0.594077	0.0724918	0.576144	1.55447	0.226158	1.13971
Q9UPT5	EXOC7	Exocyst complex component 7	105.2	108.5	107.3	104.6	97.8	101.4	101	97.9	99.2	103.6	104.1	102.4	93.4	88.7	85.9	104.5	107.483	106.243	104.718	96.2734	101.496	101.426	98.1911	98.8926	103.536	103.932	100.575	95.9478	90.6308	86.6239	106.075	100.829	99.5033	102.681	91.0675	-0.0731758	-0.0922736	-0.0469217	-0.220081	0.114621	0.00738843	0.0680932	0.00611835	0.940737	2.13145	1.1669	2.21337
Q6P158	DHX57	Putative ATP-dependent RNA helicase DHX57	103	98.5	93.1	90	116.8	95.6	101	102.9	97.3	97.2	92	105.2	94.6	100.7	108.6	102.314	97.5771	92.1829	90.1016	114.977	95.6907	101.426	103.206	96.9985	97.1397	91.8517	103.325	97.1805	102.892	109.515	97.3581	100.256	100.544	97.4388	103.196	0.0423208	0.0464474	0.0011948	0.0840129	0.738059	0.409332	0.986321	0.274262	0.131909	0.387924	0.00598163	0.561834
Q8IYB7	DIS3L2	DIS3-like exonuclease 2	98	104.4	96.7	99.2	105.4	103.1	97.3	102.4	99.6	99.6	99.7	107.8	92.2	92.5	100.2	97.3475	103.422	95.7475	99.312	103.755	103.198	97.7106	102.704	99.2913	99.5382	99.5393	105.879	94.7151	94.5135	101.044	98.839	102.088	99.9021	101.652	96.7577	0.0466642	0.0154357	0.0404872	-0.0307038	0.298764	0.720003	0.422471	0.547557	0.524672	0.142666	0.374203	0.261571
P33527	ABCC1	Multidrug resistance-associated protein 1																#VALUE!	#VALUE!	#VALUE!	#VALUE!	#VALUE!	#VALUE!	#VALUE!	#VALUE!	#VALUE!	#VALUE!	#VALUE!	#VALUE!	#VALUE!	#VALUE!	#VALUE!	#VALUE!	#VALUE!	#VALUE!	#VALUE!	#VALUE!	#VALUE!	#VALUE!	#VALUE!	#VALUE!	#VALUE!	#VALUE!	#VALUE!	#VALUE!	#VALUE!	#VALUE!	#VALUE!	#VALUE!
O00411	POLRMT	DNA-directed RNA polymerase, mitochondrial	91.3	96.1	96.8	106.5	101.8	99.8	114.6	97.1	104.2	111.4	116.2	104.1	88.7	86.9	83.6	90.6921	95.1996	95.8465	106.62	100.211	99.8947	115.084	97.3887	103.877	111.331	116.013	102.245	91.1196	88.7916	84.3045	93.9128	102.242	105.45	109.863	88.0719	0.122594	0.167163	0.226309	-0.092639	0.0378069	0.10021	0.0215296	0.0858461	1.42243	0.999088	1.66696	1.06628
P49821	NDUFV1	NADH dehydrogenase [ubiquinone] flavoprotein 1, mitochondrial	105.6	106.2	101.1	102.3	104.1	102.8	102.2	106.3	104.5	99.9	101.2	104.5	86.3	90.1	84.3	104.897	105.205	100.104	102.415	102.475	102.898	102.631	106.616	104.176	99.838	101.037	102.637	88.6541	92.0613	85.0104	103.402	102.596	104.474	101.171	88.5753	-0.0112896	0.0148864	-0.031472	-0.223288	0.652364	0.623252	0.291914	0.00481474	0.18551	0.205336	0.534744	2.31743
Q86YZ3	HRNR	Hornerin	147.7	111.2	77.6	74	118.6	186.5	67.1	113.4	100.3	75.4	52.8	36.1	46.8	140	164.3	146.717	110.158	76.8356	74.0835	116.749	186.677	67.3831	113.737	99.9892	75.3532	52.7149	35.4566	48.0766	143.048	165.685	111.237	125.836	93.7032	54.5082	118.936	0.177915	-0.247464	-1.02909	0.0965542	0.723985	0.512403	0.0712346	0.861164	0.14027	0.290389	1.14731	0.0649143
Q14674	ESPL1	Separin	99.7	95.6	101.4	102.1	106	98.3	105.4	103.4	98.5	106.5	110.9	103.3	86.8	87.6	92.3	99.0362	94.7043	100.401	102.215	104.345	98.3933	105.845	103.707	98.1948	106.434	110.721	101.459	89.1678	89.5069	93.0778	98.0472	101.651	102.582	106.205	90.5842	0.0520799	0.0652332	0.115298	-0.114218	0.214563	0.187191	0.0622859	0.0246057	0.668445	0.727715	1.20561	1.60896
Q9H9A5	CNOT10	CCR4-NOT transcription complex subunit 10	110.9	104.5	115.2	110.6	85.2	115.9	99.3	103.4	100.6	101.6	92.5	83.4	105	98.4	80.5	110.162	103.521	114.065	110.725	83.87	116.01	99.719	103.707	100.288	101.537	92.3509	81.9135	107.864	100.542	81.1784	109.249	103.535	101.238	91.9338	96.5282	-0.0775056	-0.109869	-0.248957	-0.178601	0.612433	0.0733383	0.0549751	0.210356	0.212941	1.13467	1.25983	0.677045
Q13535	ATR	Serine/threonine-protein kinase ATR	102.2	99.7	98	100.5	108	97.9	97.2	101	97.6	96.1	106.2	107.1	96	97.2	96.5	101.52	98.7659	97.0347	100.613	106.314	97.9929	97.6101	101.3	97.2975	96.0404	106.029	105.191	98.6187	99.3158	97.3132	99.1067	101.64	98.736	102.42	98.4159	0.036416	-0.00540654	0.0474439	-0.0100909	0.413974	0.84954	0.391895	0.65467	0.383026	0.070816	0.40683	0.183978
Q8NG31	KNL1	Kinetochore scaffold 1	107.3	108.1	104.1	100.1	105.6	103.1	104.9	107.3	101	110.2	107.8	95.7	78	77.1	85.4	106.586	107.087	103.075	100.213	103.952	103.198	105.343	107.619	100.687	110.132	107.626	93.9942	80.1277	78.7783	86.1197	105.582	102.454	104.55	103.917	81.6752	-0.0433918	-0.0141832	-0.0229335	-0.3704	0.139896	0.688972	0.76355	0.000760157	0.854194	0.161798	0.117163	3.1191
Q8IYB3	SRRM1	Serine/arginine repetitive matrix protein 1	107.8	102.2	107.6	107.2	87.1	99.4	101.9	80.8	96	96.8	90.3	91.6	124.6	100	106.3	107.082	101.242	106.54	107.321	85.7404	99.4943	102.33	81.0403	95.7025	96.74	90.1544	89.9673	127.999	102.177	107.196	104.955	97.5186	93.0242	92.2872	112.457	-0.106021	-0.174092	-0.185567	0.0996053	0.321394	0.143095	0.0120332	0.407888	0.492963	0.844377	1.91962	0.389459
Q5VTR2	RNF20	E3 ubiquitin-protein ligase BRE1A	102.4	102.3	101.1	93.8	113.7	97.8	93.8	101.7	103.9	95.1	94.6	104.1	91.5	93.9	108.8	101.718	101.342	100.104	93.9059	111.925	97.8928	94.1958	102.002	103.578	95.041	94.4475	102.245	93.996	95.944	109.717	101.055	101.241	99.9254	97.2443	99.8856	0.00266228	-0.0162121	-0.0554493	-0.0167866	0.97449	0.720578	0.209848	0.82565	0.0112228	0.142319	0.678096	0.083204
Q10570	CPSF1	Cleavage and polyadenylation specificity factor subunit 1	112.9	122.5	133.7	109.2	83.5	115.7	89.1	81.6	93.4	90	78.1	103.5	121.3	82.3	89	112.148	121.352	132.383	109.323	82.1966	115.81	89.476	81.8426	93.1106	89.9442	77.9741	101.655	124.609	84.0915	89.75	121.961	102.443	88.1431	89.8578	99.4835	-0.251598	-0.468504	-0.440706	-0.293894	0.174618	0.00734353	0.0234136	0.182493	0.757911	2.1341	1.63053	0.738754
Q8IZH2	XRN1	5'-3' exoribonuclease 1	99.6	96.2	96.5	95.7	124.4	95.7	93.3	107.3	108.3	99.8	96.8	103.9	90.3	100.3	101.7	98.9369	95.2987	95.5494	95.808	122.458	95.7908	93.6937	107.619	107.964	99.7381	96.6439	102.048	92.7632	102.483	102.557	96.595	104.686	103.092	99.4767	99.2679	0.116043	0.0939171	0.0424102	0.0393783	0.417759	0.250959	0.214735	0.482629	0.379074	0.600398	0.668096	0.316387
Q96PK6	RBM14	RNA-binding protein 14	99.2	94.4	97	108.1	95.1	107	98.1	89.5	91.1	97.5	89.4	100.8	121.3	104.6	101.8	98.5395	93.5156	96.0445	108.222	93.6155	107.102	98.5139	89.7661	90.8177	97.4395	89.2559	99.0033	124.609	106.877	102.658	96.0332	102.98	93.0326	95.2329	111.381	0.100755	-0.0457972	-0.0120731	0.213901	0.230225	0.390036	0.823052	0.089518	0.637848	0.408896	0.084573	1.04809
O60524	NEMF	Nuclear export mediator factor NEMF	95.7	95.3	98.9	104.5	93.9	103.8	106.1	100.7	103.6	104.6	110.7	104.1	91.1	97.6	87.2	95.0628	94.4071	97.9258	104.618	92.4342	103.899	106.548	100.999	103.279	104.535	110.522	102.245	93.5851	99.7245	87.9348	95.7986	100.317	103.609	105.767	93.7482	0.0664884	0.113069	0.142814	-0.0312141	0.331465	0.0157596	0.0208214	0.59665	0.479562	1.80246	1.68149	0.22428
Q92541	RTF1	RNA polymerase-associated protein RTF1 homolog	100.5	104.2	102.7	101.6	92.7	102.5	106	102.9	97.9	102.6	102.9	97.2	98.1	93.3	91.9	99.8309	103.224	101.688	101.715	91.253	102.597	106.447	103.206	97.5966	102.536	102.734	95.4675	100.776	95.3309	92.6745	101.581	98.5216	102.417	100.246	96.2605	-0.0441179	0.0118193	-0.019086	-0.0776151	0.462936	0.77756	0.632579	0.108016	0.334479	0.109266	0.198886	0.966511
O94915	FRYL	Protein furry homolog-like	93.2	98	98.1	102.9	96.2	96.2	99.1	102.6	101.6	97.7	115.7	104.7	103.7	93.2	90.1	92.5795	97.0818	97.1337	103.016	94.6983	96.2913	99.5181	102.905	101.285	97.6394	115.513	102.834	106.529	95.2288	90.8593	95.5983	98.0019	101.236	105.329	97.5389	0.0358247	0.0826669	0.139844	0.0289929	0.462669	0.0350342	0.152658	0.712649	0.334729	1.45551	0.816279	0.147125
Q08AD1	CAMSAP2	Calmodulin-regulated spectrin-associated protein 2	98.2	99.2	97.1	99	98	104.3	98.4	100.7	93.8	99.4	98.1	103.2	99.7	102	107.3	97.5462	98.2706	96.1435	99.1118	96.4702	104.399	98.8152	100.999	93.5093	99.3384	97.9418	101.361	102.42	104.22	108.204	97.3201	99.9937	97.7747	99.5469	104.948	0.0390987	0.00672259	0.0326388	0.108866	0.330021	0.853593	0.130348	0.013781	0.481459	0.0687493	0.884897	1.86072
P15311	EZR	Ezrin	102.3	101.6	99.3	97.5	103.8	98.5	99.2	101.8	100.9	98.8	100.1	96.2	99.6	102	98.3	101.619	100.648	98.3219	97.6101	102.18	98.5935	99.6186	102.103	100.587	98.7387	99.9386	94.4853	102.317	104.22	99.1284	100.196	99.4611	100.77	97.7209	101.889	-0.010625	0.00823045	-0.0360901	0.0241629	0.687453	0.661987	0.26723	0.395251	0.162757	0.17915	0.573115	0.403127
Q9NPQ8	RIC8A	Synembryn-A	103.4	105.4	104.4	94.2	106.9	97.4	96	102.8	97.1	98.8	102.5	105.7	88.1	96.1	98.6	102.712	104.412	103.372	94.3063	105.231	97.4924	96.4051	103.106	96.7991	98.7387	102.335	103.816	90.5032	98.1919	99.4309	103.499	99.01	98.7699	101.63	96.042	-0.0639642	-0.0674667	-0.0262869	-0.107873	0.243153	0.100921	0.304179	0.0582289	0.61412	0.996021	0.51687	1.23486
Q96HE7	ERO1A	ERO1-like protein alpha	93.4	92.1	90.4	92.7	97.2	94.9	93.1	97.8	95	95.3	97.1	97.5	119	123	122.7	92.7782	91.2371	89.5095	92.8046	95.6827	94.9901	93.4928	98.0908	94.7056	95.2409	96.9435	95.7622	122.246	125.677	123.734	91.1749	94.4925	95.4297	95.9822	123.886	0.0515623	0.0658019	0.0741292	0.442303	0.0608223	0.0633083	0.0108837	1.82727e-05	1.21594	1.19854	1.96322	4.7382
Q6PJG6	BRAT1	BRCA1-associated ATM activator 1	108.7	104.3	104.1	99	106.2	102.4	96.7	100.1	95.9	96.5	104.1	105.6	87.9	96.5	91.9	107.976	103.323	103.075	99.1118	104.542	102.497	97.108	100.398	95.6028	96.4401	103.932	103.718	90.2978	98.6006	92.6745	104.791	102.05	97.7028	101.363	93.8576	-0.0382362	-0.101046	-0.0479815	-0.158972	0.289538	0.0292501	0.307469	0.0204646	0.538295	1.53387	0.512198	1.689
Q15057	ACAP2	Arf-GAP with coiled-coil, ANK repeat and PH domain-containing protein 2	92.4	98.9	99.9	105.2	97.6	102.9	103.1	102.8	99.9	110.1	104.5	98.4	96.9	90.4	97.7	91.7848	97.9734	98.916	105.319	96.0765	102.998	103.535	103.106	99.5904	110.032	104.332	96.6461	99.5433	92.3678	98.5233	96.2247	101.464	102.077	103.67	96.8115	0.0764927	0.0851789	0.107516	0.00877054	0.215563	0.0843807	0.171649	0.862	0.666425	1.07376	0.765358	0.0644925
Q7RTP6	MICAL3	[F-actin]-methionine sulfoxide oxidase MICAL3	101.2	106.7	94	95.9	115.9	91.2	96	102	101.5	99.1	100.7	110.7	85.5	97.7	105.5	100.526	105.7	93.0741	96.0083	114.091	91.2865	96.4051	102.303	101.185	99.0385	100.538	108.727	87.8323	99.8267	106.389	99.7669	100.462	99.9646	102.768	98.016	0.0100154	0.00285662	0.042754	-0.0255431	0.933761	0.963728	0.561291	0.802547	0.0297644	0.0160455	0.250812	0.0955296
Q6UWE0	LRSAM1	E3 ubiquitin-protein ligase LRSAM1	101.2	95.8	102.6	103.7	100.2	104.2	98.8	100.8	100.4	101.6	106.2	95.9	98.7	97.5	91.9	100.526	94.9024	101.589	103.817	98.6359	104.299	99.2169	101.1	100.089	101.537	106.029	94.1907	101.392	99.6224	92.6745	99.006	102.251	100.135	100.585	97.8964	0.0465216	0.0163607	0.0228341	-0.0162602	0.304192	0.626402	0.71483	0.758736	0.516853	0.203147	0.145797	0.119909
O75146	HIP1R	Huntingtin-interacting protein 1-related protein	97.6	99.5	97.9	101.1	97.6	100	103.1	98.4	99.1	95.8	103.4	103.4	99.5	99.1	100.7	96.9502	98.5678	96.9357	101.214	96.0765	100.095	103.535	98.6926	98.7929	95.7406	103.233	101.557	102.214	101.257	101.549	97.4845	99.1285	100.34	100.177	101.673	0.0241265	0.041654	0.0393054	0.0606961	0.375787	0.165762	0.312928	0.00237299	0.425059	0.780515	0.504555	2.6247
O00425	IGF2BP3	Insulin-like growth factor 2 mRNA-binding protein 3	90.1	84.4	77.9	96.3	95.8	91.5	108.1	100.8	97	103.1	108.9	100.9	106.9	118.5	119.5	89.5001	83.6092	77.1327	96.4087	94.3046	91.5868	108.556	101.1	96.6994	103.036	108.724	99.1016	109.816	121.079	120.507	83.414	94.1	102.118	103.621	117.134	0.173906	0.291881	0.31295	0.489801	0.0494744	0.0197539	0.0111894	0.00274404	1.30562	1.70435	1.9512	2.56161
Q9NVA2	SEPT11	Septin-11	102.2	101.9	100.6	101.7	97	98.4	99.6	98.4	100.5	104.6	100.4	98.6	100.7	96.9	98.4	101.52	100.945	99.6091	101.815	95.4859	98.4934	100.02	98.6926	100.189	104.535	100.238	96.8425	103.447	99.0093	99.2292	100.691	98.598	99.6338	100.539	100.562	-0.0303086	-0.0152319	-0.00218952	-0.00185631	0.335403	0.22498	0.950178	0.937478	0.474432	0.647857	0.0221951	0.0280391
P50579	METAP2	Methionine aminopeptidase 2	97.4	96.5	97.8	99.5	115.8	99	96	97.1	98.9	100.3	101	105.6	92.8	101.8	102.3	96.7515	95.5959	96.8366	99.6123	113.992	99.094	96.4051	97.3887	98.5935	100.238	100.837	103.718	95.3314	104.016	103.162	96.3947	104.233	97.4624	101.598	100.837	0.112785	0.0158928	0.0758406	0.0649926	0.184816	0.226987	0.0105044	0.186885	0.73326	0.643998	1.97863	0.728425
Q9NZL9	MAT2B	Methionine adenosyltransferase 2 subunit beta	102.9	100	98.5	100.2	102.6	100.9	100.7	106.8	99.1	101.1	103.2	101.5	92.3	97	92	102.215	99.0631	97.5297	100.313	100.998	100.996	101.125	107.118	98.7929	101.037	103.034	99.6909	94.8178	99.1115	92.7753	99.6026	100.769	102.345	101.254	95.5682	0.0167983	0.0391874	0.0237229	-0.0596525	0.450931	0.388452	0.382989	0.157206	0.34589	0.410662	0.416814	0.803531
Q13310-3	PABP	Isoform 3 of Polyadenylate-binding protein 4	96.3	93.9	90.8	110.2	99.2	103.7	114.6	101	99.7	103.3	103.5	97.9	96.7	96	95.7	95.6588	93.0202	89.9056	110.324	97.6515	103.798	115.084	101.3	99.391	103.236	103.333	96.155	99.3378	98.0897	96.5065	92.8616	103.925	105.258	100.908	97.978	0.162386	0.180781	0.119888	0.0773765	0.0512296	0.0762486	0.050119	0.0508341	1.29048	1.11777	1.3	1.29384
O94966-5	USP	Isoform 5 of Ubiquitin carboxyl-terminal hydrolase 19																#VALUE!	#VALUE!	#VALUE!	#VALUE!	#VALUE!	#VALUE!	#VALUE!	#VALUE!	#VALUE!	#VALUE!	#VALUE!	#VALUE!	#VALUE!	#VALUE!	#VALUE!	#VALUE!	#VALUE!	#VALUE!	#VALUE!	#VALUE!	#VALUE!	#VALUE!	#VALUE!	#VALUE!	#VALUE!	#VALUE!	#VALUE!	#VALUE!	#VALUE!	#VALUE!	#VALUE!	#VALUE!
Q9UKV3-5	ACI	Isoform 4 of Apoptotic chromatin condensation inducer in the nucleus	103.4	118.4	132.3	110.4	87.5	121	89.4	76.8	86.1	93.2	82.6	93.4	129	89.3	88.1	102.712	117.291	130.997	110.525	86.1341	121.115	89.7772	77.0284	85.8332	93.1422	82.4668	91.7352	132.519	91.2439	88.8424	117	105.925	84.2129	89.1148	104.202	-0.143468	-0.474391	-0.392769	-0.167125	0.448325	0.0218605	0.0342086	0.477764	0.348407	1.66034	1.46586	0.320787
O60506-3	SYNCR	Isoform 3 of Heterogeneous nuclear ribonucleoprotein Q	97	89.6	84	93.5	122.3	98.5	98.6	92.7	97.3	92.5	92.6	109.3	100.7	108.3	125.3	96.3542	88.7605	83.1726	93.6056	120.391	98.5935	99.016	92.9757	96.9985	92.4426	92.4507	107.352	103.447	110.657	126.356	89.4291	104.197	96.3301	97.4151	113.487	0.220493	0.107242	0.123401	0.343708	0.178742	0.176705	0.271565	0.036313	0.747774	0.752752	0.566127	1.43994
O00763	ACACB	Acetyl-CoA carboxylase 2	93.8	100.7	94.1	110	93.1	105.6	111.7	102.2	107.9	100.8	101.8	98.6	98.8	90	90.1	93.1755	99.7565	93.1731	110.124	91.6467	105.7	112.171	102.504	107.566	100.737	101.636	96.8425	101.495	91.9591	90.8593	95.3684	102.49	107.414	99.7386	94.7712	0.103906	0.171594	0.0646416	-0.00906259	0.299978	0.027472	0.173389	0.889286	0.52291	1.56111	0.760977	0.0509587
P61247	RPS3A	40S ribosomal protein S3a	89.8	89.3	85.9	103.8	103.7	99	108.2	98.1	97.4	96.4	91.9	98.9	108.2	111.9	117.1	89.2021	88.4633	85.0539	103.917	102.081	99.094	108.657	98.3917	97.0982	96.3402	91.7518	97.1372	111.152	114.336	118.087	87.5731	101.697	101.382	95.0764	114.525	0.215724	0.211244	0.1186	0.387099	0.00174617	0.0234726	0.0236367	0.000344829	2.75791	1.62944	1.62641	3.4624
Q9Y6D5	ARFGEF2	Brefeldin A-inhibited guanine nucleotide-exchange protein 2	94.3	96.8	95.3	94.8	108.9	99.1	99.8	101.2	104	97.6	105.3	109	90.1	100.1	103.6	93.6722	95.8931	94.3613	94.907	107.2	99.194	100.221	101.501	103.678	97.5395	105.13	107.057	92.5578	102.279	104.473	94.6422	100.434	101.8	103.242	99.7699	0.0856887	0.105181	0.125479	0.0761221	0.188891	0.0040116	0.0446742	0.240107	0.723788	2.39668	1.34994	0.619595
P30041	PRDX6	Peroxiredoxin-6	98.7	101	98.3	97	99.7	97.8	98.1	103.4	101.5	100.9	102.5	101.4	100.5	101.1	97.1	98.0429	100.054	97.3317	97.1095	98.1437	97.8928	98.5139	103.707	101.185	100.837	102.335	99.5926	103.241	103.301	97.9183	98.4761	97.7153	101.136	100.922	101.487	-0.0111886	0.0384456	0.0353895	0.043447	0.432487	0.194162	0.0978865	0.199636	0.364027	0.711836	1.00928	0.699761
Q15233	NONO	Non-POU domain-containing octamer-binding protein	97.7	88.8	90.8	96.8	94.8	91.5	97.6	92.7	99.6	97.8	93.9	102	106.8	117.5	129.1	97.0495	87.968	89.9056	96.9093	93.3202	91.5868	98.0118	92.9757	99.2913	97.7393	93.7486	100.182	109.713	120.058	130.188	91.641	93.9388	96.7596	97.2233	119.986	0.0357267	0.0784109	0.0853082	0.388804	0.509343	0.203174	0.169761	0.0122064	0.29299	0.692132	0.770162	1.91341
P35237	SERPINB6	Serpin B6	96.9	96.2	100.6	103.6	92.5	100	105.2	102.1	99.8	102	102.5	96.8	103.6	104.7	94.8	96.2548	95.2987	99.6091	103.717	91.0561	100.095	105.644	102.404	99.4907	101.937	102.335	95.0746	106.426	106.979	95.5989	97.0542	98.2893	102.513	99.782	103.001	0.0182439	0.0789406	0.0399895	0.0858007	0.772089	0.0686155	0.368646	0.204619	0.112333	1.16358	0.433391	0.689054
O43175	PHGDH	D-3-phosphoglycerate dehydrogenase	88.1	90.4	90.9	96.7	94.2	96.1	99.4	98.3	98.7	93.7	101	93.7	122.5	120.7	114	87.5134	89.553	90.0046	96.8092	92.7296	96.1912	99.8194	98.5923	98.3941	93.6419	100.837	92.0299	125.842	123.327	114.961	89.0237	95.2433	98.9353	95.503	121.377	0.0974283	0.152296	0.101356	0.447229	0.0137573	0.000364338	0.0826906	0.000663394	1.86147	3.4385	1.08254	3.17823
Q7L2H7	EIF3M	Eukaryotic translation initiation factor 3 subunit M	94.3	94.7	98.1	104.3	102	103.1	100.5	100.3	100.5	100.1	103.1	104.1	99	98.1	97.3	93.6722	93.8127	97.1337	104.418	100.408	103.198	100.924	100.598	100.189	100.038	102.934	102.245	101.701	100.235	98.12	94.8729	102.674	100.57	101.739	100.019	0.11401	0.0841367	0.100802	0.0762017	0.00891468	0.00776083	0.00862041	0.0285717	2.04989	2.11009	2.06447	1.54406
P41227	NAA10	N-alpha-acetyltransferase 10	103.9	102.6	100.6	97.9	108	100.1	97.1	100	96.7	96.8	95.5	102.4	99.5	96.7	103.4	103.208	101.639	99.6091	98.0105	106.314	100.195	97.5097	100.297	96.4003	96.74	95.346	100.575	102.214	98.805	104.271	101.485	101.507	98.0691	97.5536	101.764	0.000301434	-0.0494004	-0.0570043	0.00394894	0.994098	0.0934974	0.10449	0.890929	0.0025709	1.0292	0.980924	0.0501568
Q99497	PARK7	Protein DJ-1	100.5	99.4	97.4	95.7	100.8	98.3	99	102.2	99.4	97.7	100	95.9	99.9	102.5	110.7	99.8309	98.4687	96.4406	95.808	99.2265	98.3933	99.4177	102.504	99.092	97.6394	99.8388	94.1907	102.625	104.731	111.633	98.2467	97.8093	100.338	97.223	106.33	-0.0064379	0.0303849	-0.0151123	0.114064	0.774107	0.227147	0.621473	0.0491216	0.111199	0.643693	0.206578	1.30873
Q9Y2T3	GDA	Guanine deaminase	98.3	100	99.2	95.9	107.5	98.7	99.4	105.5	100.4	101.1	104.2	102.5	95.5	96.5	95.6	97.6455	99.0631	98.2229	96.0083	105.822	98.7937	99.8194	105.814	100.089	101.037	104.032	100.673	98.1051	98.6006	96.4056	98.3105	100.208	101.907	101.914	97.7038	0.0275798	0.0518406	0.0519366	-0.00893102	0.554948	0.146139	0.0342369	0.481025	0.255748	0.835235	1.46551	0.317833
O43432	EIF4G3	Eukaryotic translation initiation factor 4 gamma 3	92.7	101.6	96.6	100.7	92.2	107.9	102.1	101.1	105.3	100.8	109.8	94.5	100.7	99.3	98.9	92.0828	100.648	95.6485	100.814	90.7608	108.002	102.531	101.401	104.974	100.737	109.623	92.8156	103.447	101.462	99.7334	96.1265	99.859	102.968	101.059	101.547	0.0549582	0.0991958	0.072188	0.0791466	0.540397	0.0642987	0.416896	0.115672	0.267287	1.1918	0.379973	0.936771
Q5JVF3	PCID2	PCI domain-containing protein 2	104	102.6	106.6	103.2	104.1	104.4	103.2	99.1	104.7	101.8	102.4	105.7	86.6	85.8	85.3	103.308	101.639	105.55	103.317	102.475	104.499	103.635	99.3947	104.376	101.737	102.235	103.816	88.9623	87.6677	86.0188	103.499	103.43	102.469	102.596	87.5496	-0.000955951	-0.0144322	-0.01264	-0.241441	0.959733	0.620268	0.524063	0.000355483	0.0178495	0.207421	0.280617	3.44918
P09622	DLD	Dihydrolipoyl dehydrogenase, mitochondrial	99.4	103.9	102.3	99.8	110.2	104.1	91.3	93.8	89.5	98.6	99.7	96.4	104.8	107.1	100.4	98.7382	102.927	101.292	99.9127	108.48	104.199	91.6852	94.0789	89.2226	98.5388	99.5393	94.6818	107.659	109.431	101.246	100.986	104.197	91.6623	97.5866	106.112	0.045164	-0.139751	-0.0493955	0.0714379	0.308842	0.00739058	0.151036	0.13776	0.510263	2.13132	0.82092	0.860876
Q13442	PDAP1	28 kDa heat- and acid-stable phosphoprotein	96.8	95.2	94.5	98	98.1	99.6	106.2	101.3	101.7	101.4	102	98.4	94.5	98.2	113	96.1555	94.3081	93.5691	98.1106	96.5687	99.6945	106.648	101.601	101.385	101.337	101.836	96.6461	97.0778	100.338	113.952	94.6776	98.1246	103.211	99.9396	103.789	0.0515923	0.124508	0.0780336	0.132562	0.0438011	0.0105741	0.0447354	0.156123	1.35852	1.97576	1.34935	0.806534
P26196	DDX6	Probable ATP-dependent RNA helicase DDX6	98.8	96.6	96.9	103.6	98.1	99.1	106	102.7	104.2	102.7	100.7	103	95.1	95.8	95.6	98.1422	95.6949	95.9455	103.717	96.5687	99.194	106.447	103.005	103.877	102.636	100.538	101.164	97.6942	97.8854	96.4056	96.5942	99.8266	104.443	101.446	97.3284	0.0474869	0.11271	0.0707036	0.0109239	0.220401	0.00371901	0.00819995	0.463036	0.656786	2.42957	2.08619	0.334385
Q99707	MTR	Methionine synthase	101	104.9	105.2	100.9	107.6	98	93.8	99.6	97.9	98.4	101.2	104.6	91.5	96.9	95.6	100.328	103.917	104.164	101.014	105.92	98.093	94.1958	99.8962	97.5966	98.339	101.037	102.736	93.996	99.0093	96.4056	102.803	101.676	97.2295	100.704	96.4703	-0.0159041	-0.0804136	-0.0297617	-0.0917231	0.686844	0.0544051	0.304122	0.0293059	0.163142	1.26436	0.516952	1.53304
Q16719	KYNU	Kynureninase	96.7	94.6	95.2	97.8	93.4	98.8	98.3	100.8	101.4	99.8	104.6	100.5	107.8	106.4	101.4	96.0562	93.7137	94.2623	97.9104	91.942	98.8938	98.7148	101.1	101.086	99.7381	104.431	98.7087	110.741	108.716	102.255	94.6774	96.2487	100.3	100.959	107.237	0.0237479	0.0832314	0.0926835	0.179712	0.529324	0.00611813	0.0296589	0.00909874	0.276278	2.21338	1.52784	2.04102
Q9UHD1	CHORDC1	Cysteine and histidine-rich domain-containing protein 1	103.9	104.4	104.4	106.1	97.9	106.9	105	104.9	100.9	104.6	102.1	97.6	91.3	88.2	83	103.208	103.422	103.372	106.22	96.3718	107.001	105.443	105.212	100.587	104.535	101.935	95.8604	93.7905	90.1199	83.6995	103.334	103.198	103.747	100.777	89.2033	-0.00190335	0.00576177	-0.0361479	-0.212145	0.970142	0.806793	0.376272	0.00870697	0.0131649	0.093238	0.424498	2.06013
P61201	COPS2	COP9 signalosome complex subunit 2	102.4	101.7	97.2	95.3	116.9	98.9	94.9	104	104.1	99.2	102	112.7	87.5	95.2	91.2	101.718	100.747	96.2426	95.4076	115.075	98.9939	95.3004	104.309	103.777	99.1385	101.836	110.691	89.8869	97.2723	91.9686	99.5693	103.159	101.129	103.888	93.0426	0.051095	0.022424	0.0612618	-0.0978102	0.598091	0.66762	0.327547	0.0780658	0.223233	0.175471	0.484727	1.10754
P12004	PCNA	Proliferating cell nuclear antigen	101.5	99.3	98.8	99.5	100.1	101.8	101.3	102.4	103.4	101.1	101	96.9	99.3	98.9	93.9	100.824	98.3696	97.8268	99.6123	98.5375	101.897	101.727	102.704	103.08	101.037	100.837	95.1728	102.009	101.053	94.6913	99.0069	100.015	102.504	99.0158	99.251	0.0146223	0.050077	0.000129464	0.0035523	0.497491	0.025467	0.996874	0.926176	0.303215	1.59402	0.00135953	0.0333067
Q8TAT6	NPLOC4	Nuclear protein localization protein 4 homolog	99.7	100	98.3	98.6	94.3	100.9	100.8	104.3	102.3	102.1	102.7	95.2	102.3	100.7	96.1	99.0362	99.0631	97.3317	98.7113	92.828	100.996	101.225	104.61	101.983	102.037	102.534	93.5032	105.091	102.892	96.9099	98.477	97.5117	102.606	99.3581	101.631	-0.0142118	0.0592584	0.0128505	0.0454792	0.719	0.0245564	0.782651	0.277393	0.143271	1.60983	0.106432	0.556904
P23381	WARS	Tryptophan--tRNA ligase, cytoplasmic	90.4	91.5	92.2	89.6	94.2	91.5	98	98.4	98.3	93.3	100.8	98	123	122.1	116.7	89.7981	90.6427	91.2918	89.7011	92.7296	91.5868	98.4135	98.6926	97.9954	93.2421	100.637	96.2532	126.355	124.758	117.683	90.5776	91.3392	98.3672	96.711	122.932	0.0120803	0.119023	0.0945258	0.440637	0.481774	8.26567e-05	0.0487924	0.000277718	0.317157	4.08272	1.31165	3.5564
Q8TAQ2	SMARCC2	SWI/SNF complex subunit SMARCC2	104.7	101.3	101.5	99.1	99.3	103.7	97.7	93.9	99.9	98.8	96.4	110.4	101.7	98.6	89.6	104.003	100.351	100.5	99.2119	97.7499	103.798	98.1122	94.1792	99.5904	98.7387	96.2446	108.432	104.474	100.746	90.3551	101.618	100.253	97.294	101.139	98.5252	-0.0195048	-0.062734	-0.00682363	-0.0445914	0.564942	0.0975848	0.908174	0.519945	0.247996	1.01062	0.0418311	0.284042
Q13144	EIF2B5	Translation initiation factor eIF-2B subunit epsilon	95.6	92.6	101.1	104.4	106.2	104.3	100.9	101.7	100.7	104.3	102.7	108.4	91.2	92.2	92	94.9635	91.7324	100.104	104.518	104.542	104.399	101.326	102.002	100.388	104.235	102.534	106.468	93.6878	94.207	92.7753	95.6	104.486	101.239	104.413	93.5567	0.128232	0.082678	0.127212	-0.03117	0.0218684	0.0855641	0.0306334	0.455134	1.66018	1.06771	1.51381	0.341861
Q9UNM6	PSMD13	26S proteasome non-ATPase regulatory subunit 13	102	101	101	98.8	96.1	100.9	99	101.1	100.8	102.8	103.9	100.7	100	97.2	93.5	101.321	100.054	100.005	98.9115	94.5999	100.996	99.4177	101.401	100.488	102.736	103.732	98.9051	102.728	99.3158	94.2879	100.46	98.1691	100.435	101.791	98.7772	-0.0332796	-0.000353107	0.0189941	-0.0243698	0.301328	0.974284	0.434193	0.536044	0.520961	0.0113144	0.362317	0.270799
O15355	PPM1G	Protein phosphatase 1G	100.1	101.3	104.8	106.3	101.5	104.4	104.6	98.9	97.5	101.1	102.1	95.7	98.4	92.7	93.3	99.4335	100.351	103.768	106.42	99.9156	104.499	105.041	99.1941	97.1979	101.037	101.935	93.9942	101.084	94.7179	94.0863	101.184	103.612	100.478	98.989	96.6294	0.0342031	-0.0101056	-0.0316421	-0.0664471	0.357589	0.806398	0.482135	0.154073	0.446616	0.0934508	0.316832	0.812274
Q96RU3	FNBP1	Formin-binding protein 1	102.2	100.6	97.7	97.1	111	100.4	97.7	105.9	101.6	101.2	102.8	104.7	86.9	96	95.9	101.52	99.6575	96.7376	97.2096	109.267	100.495	98.1122	106.215	101.285	101.137	102.634	102.834	89.2705	98.0897	96.7082	99.3049	102.324	101.871	102.202	94.6895	0.0432089	0.0368035	0.0414837	-0.0686608	0.47767	0.401655	0.123974	0.207403	0.320872	0.396147	0.90667	0.683185
Q9Y276	BCS1L	Mitochondrial chaperone BCS1	100.9	101	98	95.5	101.7	98.6	96.2	102.1	100.1	99	97.8	103.1	101.1	103.1	103.1	100.228	100.054	97.0347	95.6078	100.112	98.6936	96.6059	102.404	99.7898	98.9386	97.6423	101.262	103.858	105.344	103.969	99.1055	98.138	99.5998	99.2811	104.39	-0.0141545	0.00717675	0.0025533	0.0749504	0.596783	0.814358	0.91141	0.00981171	0.224184	0.0891846	0.0402862	2.00826
P49189	ALDH9A1	4-trimethylaminobutyraldehyde dehydrogenase	98.2	99.1	98.3	96.9	96.7	100	100.8	104.8	101.3	101	102.5	99.9	99.4	101.6	98.2	97.5462	98.1715	97.3317	97.0094	95.1905	100.095	101.225	105.112	100.986	100.937	102.335	98.1194	102.111	103.812	99.0275	97.6831	97.4316	102.441	100.464	101.65	-0.00371978	0.0686118	0.0404946	0.0574317	0.871004	0.0249676	0.0928474	0.0493871	0.0599797	1.60262	1.03223	1.30639
Q3LXA3	TKFC	Triokinase/FMN cyclase	103.9	95.6	94.6	104.5	103.4	101.3	100.9	102.5	102.5	98.3	102.2	99.3	95.8	95.8	93.4	103.208	94.7043	93.6682	104.618	101.786	101.396	101.326	102.805	102.182	98.239	102.035	97.5301	98.4133	97.8854	94.1871	97.1936	102.6	102.104	99.2681	96.8286	0.0780981	0.0711108	0.0304695	-0.00542799	0.165166	0.182945	0.567067	0.9173	0.782079	0.737678	0.246366	0.0374888
Q9NTK5	OLA1	Obg-like ATPase 1	100.5	102	103.2	101.2	105.6	99.4	100.3	100.8	102.4	99.7	100.4	98.8	93.8	98.1	95.7	99.8309	101.044	102.183	101.314	103.952	99.4943	100.723	101.1	102.083	99.6382	100.238	97.039	96.3587	100.235	96.5065	101.02	101.587	101.302	98.9718	97.7002	0.00807723	0.00402616	-0.0295458	-0.0482011	0.717704	0.739179	0.161438	0.0822946	0.144055	0.13125	0.791996	1.08463
O60216	RAD21	Double-strand-break repair protein rad21 homolog	88.6	99	99.2	94.2	101.5	101.7	101.4	101.6	106	105.1	102.7	106.2	98.3	96.9	96	88.0101	98.0725	98.2229	94.3063	99.9156	101.797	101.828	101.902	105.672	105.035	102.534	104.307	100.981	99.0093	96.809	94.7685	98.6728	103.134	103.959	98.9333	0.0582455	0.122038	0.133532	0.0620485	0.390658	0.0813726	0.0566199	0.310283	0.408203	1.08952	1.24703	0.508242
Q96GQ7	DDX27	Probable ATP-dependent RNA helicase DDX27	95.7	100.6	94	93.5	101.8	96.8	94.7	96.1	99.7	93.6	93.3	106.7	108.6	111.2	112.5	95.0628	99.6575	93.0741	93.6056	100.211	96.8919	95.0996	96.3858	99.391	93.5419	93.1496	104.798	111.562	113.621	113.448	95.9315	96.9028	96.9588	97.1632	112.877	0.014534	0.0153677	0.0184065	0.234676	0.739691	0.68174	0.788176	0.00118598	0.13095	0.166381	0.103377	2.92592
Q9P2R3	ANKFY1	Rabankyrin-5	103.6	103.3	104.2	98.8	109.1	95.9	99.7	103.8	98.8	92.9	104	99.8	85.7	95.4	102.7	102.91	102.332	103.174	98.9115	107.397	95.991	100.121	104.109	98.4938	92.8424	103.832	98.0212	88.0378	97.4767	103.565	102.805	100.767	100.908	98.232	96.36	-0.028899	-0.0268786	-0.0656508	-0.0934094	0.584202	0.323423	0.224248	0.227356	0.233437	0.490229	0.649271	0.643294
P51572	BCAP31	B-cell receptor-associated protein 31	102.6	99.8	95.9	100.6	103.7	100.9	102.1	103.2	103.8	103.1	99.9	102.7	94.6	92	98.9	101.917	98.865	94.9554	100.714	102.081	100.996	102.531	103.507	103.478	103.036	99.7389	100.869	97.1805	94.0026	99.7334	98.5791	101.264	103.172	101.215	96.9722	0.0387613	0.0656982	0.0380673	-0.02371	0.261967	0.0875131	0.303609	0.571281	0.581753	1.05793	0.517685	0.24315
Q9NSK0	KLC4	Kinesin light chain 4	103.8	98.5	101.2	103.9	96.1	103.9	105.3	100.8	98.4	99.6	103.6	91.9	101.4	99.7	99	103.109	97.5771	100.203	104.017	94.5999	103.999	105.744	101.1	98.0951	99.5382	103.433	90.262	104.166	101.87	99.8343	100.296	100.872	101.646	97.7444	101.957	0.00825493	0.0192888	-0.037184	0.023689	0.878034	0.647951	0.578026	0.459145	0.0564887	0.188458	0.238053	0.33805
Q9UNZ2	NSFL1C	NSFL1 cofactor p47	95.8	94.7	97.2	101.1	100.6	101.1	98.4	98	100.6	98.9	99.2	96.1	103.6	102.1	112.5	95.1622	93.8127	96.2426	101.214	99.0297	101.196	98.8152	98.2914	100.288	98.8387	99.0401	94.3871	106.426	104.323	113.448	95.0725	100.48	99.1316	97.4219	108.066	0.0798072	0.0603173	0.0352189	0.184807	0.0058677	0.0116973	0.232974	0.0103098	2.23153	1.93192	0.632693	1.98675
P40937	RFC5	Replication factor C subunit 5	102.6	99.1	101.8	112.3	93	109.7	108.5	103.7	105.1	109.9	108.6	99.8	86.2	85.2	74.4	101.917	98.1715	100.797	112.427	91.5483	109.804	108.958	104.008	104.774	109.832	108.425	98.0212	88.5514	87.0546	75.027	100.295	104.593	105.913	105.426	83.5443	0.0605342	0.0786335	0.0719775	-0.263639	0.553832	0.0414732	0.257261	0.0193023	0.256622	1.38223	0.589627	1.71439
P07602	PSAP	Prosaposin	103.7	103.4	104.8	90.1	95	91.3	91.3	91.4	91.5	92.8	94	93.7	119	117.9	120.8	103.01	102.431	103.768	90.2017	93.5171	91.3866	91.6852	91.6718	91.2164	92.7424	93.8485	92.0299	122.246	120.466	121.818	103.07	91.7018	91.5245	92.8736	121.51	-0.168595	-0.171388	-0.150277	0.23746	0.000404293	1.00763e-05	9.97212e-05	9.8408e-06	3.3933	4.9967	4.00121	5.00697
Q15003	NCAPH	Condensin complex subunit 2	105.1	104.3	103.9	100.8	104.3	102.2	102.8	103.7	101.6	99.1	104.4	105	86.1	90.4	89.4	104.4	103.323	102.877	100.914	102.672	102.297	103.234	104.008	101.285	99.0385	104.232	103.128	88.4487	92.3678	90.1534	103.533	101.961	102.842	102.133	90.3233	-0.0220776	-0.00965803	-0.0196458	-0.196924	0.0880985	0.497915	0.442102	0.00041455	1.05503	0.302845	0.354478	3.38242
P35250	RFC2	Replication factor C subunit 2	97.5	97.5	97.7	106.1	97.4	104.5	106.2	101.2	102.8	104.2	103.7	100.9	95.6	95	91.6	96.8509	96.5865	96.7376	106.22	95.8796	104.599	106.648	101.501	102.481	104.135	103.533	99.1016	98.2078	97.068	92.3719	96.725	102.233	103.543	102.257	95.8826	0.0798981	0.0982761	0.080233	-0.0126203	0.161515	0.0124852	0.025321	0.661995	0.791787	1.9036	1.59652	0.179145
Q6P3W7	SCYL2	SCY1-like protein 2	107.6	102.1	96.5	102.4	100	101.4	95	106.3	102.2	100.8	91.4	96.2	95.7	101.2	100.3	106.884	101.143	95.5494	102.516	98.439	101.496	95.4008	106.616	101.883	100.737	91.2527	94.4853	98.3106	103.403	101.145	101.192	100.817	101.3	95.4918	100.953	-0.00535928	0.00153777	-0.0836484	-0.0034151	0.919647	0.982453	0.255225	0.950039	0.036379	0.00768809	0.593077	0.0222584
O60879-2	DIAP	Isoform 2 of Protein diaphanous homolog 2	101.9	99.5	104.7	105.7	91.3	99.8	106.9	107.5	103.3	98.9	102.7	100.7	92.2	94.9	90.7	101.222	98.5678	103.669	105.819	89.8748	99.8947	107.351	107.82	102.98	98.8387	102.534	98.9051	94.7151	96.9658	91.4643	101.153	98.5296	106.05	100.093	94.3817	-0.037905	0.0682129	-0.0151971	-0.0999549	0.61947	0.0831771	0.609081	0.0356372	0.207979	1.08	0.215325	1.4481
Q9Y2L5	TRAPPC8	Trafficking protein particle complex subunit 8	96.3	100.1	100.4	95.8	117.2	95.8	93	91	103.7	99	95.5	100.4	101.4	106.8	98.9	95.6588	99.1622	99.411	95.9081	115.371	95.8909	93.3924	91.2706	103.379	98.9386	95.346	98.6105	104.166	109.125	99.7334	98.0773	102.39	96.0139	97.6317	104.341	0.0620811	-0.0306769	-0.00657022	0.0893203	0.549286	0.626844	0.802555	0.102648	0.260202	0.20284	0.095525	0.988649
P08581	MET	Hepatocyte growth factor receptor	107.1	108.9	112.8	103.1	113	102.3	93.2	100.4	96.8	107.2	102.8	100.1	83	83.8	85.6	106.387	107.88	111.689	103.216	111.236	102.397	93.5933	100.699	96.5	107.134	102.634	98.3158	85.2641	85.6242	86.3214	108.652	105.617	96.9306	102.695	85.7365	-0.0408771	-0.164688	-0.0813533	-0.341731	0.400758	0.0107142	0.1176	0.000141063	0.397117	1.97004	0.929591	3.85059
O95202	LETM1	Mitochondrial proton/calcium exchanger protein	107.3	102.2	103.5	99.7	94	105.6	97.3	100.9	99.3	103.3	98.9	96.6	98	97.3	93.8	106.586	101.242	102.48	99.8126	92.5327	105.7	97.7106	101.2	98.9923	103.236	98.7406	94.8782	100.673	99.418	94.5905	103.436	99.3485	99.301	98.9516	98.2273	-0.0581713	-0.0588616	-0.0639467	-0.0745458	0.378986	0.0962741	0.197534	0.101507	0.421377	1.01649	0.704358	0.993505
Q96HC4	PDLIM5	PDZ and LIM domain protein 5	101	98.5	92.9	91.6	107.7	92	92.6	99.9	99.7	91.7	96.5	108	98.5	108	123.4	100.328	97.5771	91.9849	91.7034	106.019	92.0873	92.9907	100.197	99.391	91.6431	96.3444	106.075	101.187	110.351	124.44	96.6299	96.6032	97.5263	98.0209	111.993	-0.000398516	0.0133217	0.0206195	0.212862	0.996231	0.80224	0.790904	0.0995977	0.00164006	0.0956956	0.101876	1.00175
O00499-2	BI	Isoform IIB of Myc box-dependent-interacting protein 1																#VALUE!	#VALUE!	#VALUE!	#VALUE!	#VALUE!	#VALUE!	#VALUE!	#VALUE!	#VALUE!	#VALUE!	#VALUE!	#VALUE!	#VALUE!	#VALUE!	#VALUE!	#VALUE!	#VALUE!	#VALUE!	#VALUE!	#VALUE!	#VALUE!	#VALUE!	#VALUE!	#VALUE!	#VALUE!	#VALUE!	#VALUE!	#VALUE!	#VALUE!	#VALUE!	#VALUE!	#VALUE!
P10155	TROVE2	60 kDa SS-A/Ro ribonucleoprotein	96.2	91.8	91.7	89.1	114.1	97.7	95.8	107.2	101	92.7	103.9	111.8	97.5	101.3	109.2	95.5595	90.9399	90.7967	89.2006	112.319	97.7927	96.2042	107.519	100.687	92.6425	103.732	109.807	100.16	103.505	110.12	92.4321	99.7707	101.47	102.061	104.595	0.110224	0.134588	0.142963	0.178349	0.349047	0.0681244	0.141302	0.0214795	0.457116	1.1667	0.849851	1.66797
Q13098-7	GP	Isoform 2 of COP9 signalosome complex subunit 1	101.6	105.6	104.7	104.4	97.1	104.2	104.6	103	101.4	102	104.8	95.1	94.7	90.4	84.1	100.924	104.611	103.669	104.518	95.5843	104.299	105.041	103.306	101.086	101.937	104.631	93.4049	97.2833	92.3678	84.8087	103.068	101.467	103.144	99.9909	91.4866	-0.0225804	0.00107529	-0.0437223	-0.171959	0.637383	0.963808	0.436172	0.0379007	0.1956	0.0160095	0.360342	1.42135
O60832	DKC1	H/ACA ribonucleoprotein complex subunit 4	109.4	115	112.6	108.7	105.4	108.2	95.4	84.9	99.9	101.3	92.1	108.3	95.1	81.6	82.6	108.672	113.923	111.491	108.823	103.755	108.303	95.8025	85.1525	99.5904	101.237	91.9515	106.37	97.6942	83.3763	83.2961	111.362	106.96	93.5151	99.8528	88.1222	-0.058181	-0.251981	-0.157378	-0.337676	0.117464	0.0175982	0.062191	0.00981704	0.930095	1.75453	1.20627	2.00802
Q9Y4F1	FARP1	FERM, RhoGEF and pleckstrin domain-containing protein 1	106	106.5	102.2	96.2	104	95.3	94.9	104.3	103.8	93.6	102.4	97.5	89.9	105.3	90.9	105.294	105.502	101.193	96.3086	102.377	95.3904	95.3004	104.61	103.478	93.5419	102.235	95.7622	92.3523	107.592	91.666	103.997	98.0252	101.13	97.1797	97.2035	-0.0853115	-0.0403303	-0.0978097	-0.0974559	0.08343	0.427672	0.0827396	0.275619	1.07868	0.368889	1.08229	0.559691
Q9BVP2	GNL3	Guanine nucleotide-binding protein-like 3	95	94.2	91.8	113.6	103.7	109.6	110.7	99.3	103.3	98.7	89.7	99.8	101	95	95.8	94.3675	93.3174	90.8957	113.728	102.081	109.704	111.167	99.5953	102.98	98.6388	89.5554	98.0212	103.755	97.068	96.6073	92.8602	108.505	104.581	95.4051	99.1435	0.224622	0.171485	0.0390058	0.0944569	0.0118165	0.0308238	0.458514	0.0678194	1.92751	1.51111	0.338648	1.16865
Q9UKJ3	GPATCH8	G patch domain-containing protein 8	100.7	104	94.2	94.3	94.8	92.1	95.7	103.9	100.8	101	97.5	104.3	97.3	103.4	109.1	100.03	103.026	93.2721	94.4065	93.3202	92.1874	96.1038	104.209	100.488	100.937	97.3428	102.441	99.9542	105.651	110.019	98.7758	93.3047	100.267	100.24	105.208	-0.0822075	0.021615	0.0212348	0.0910174	0.137738	0.708735	0.676229	0.191778	0.860945	0.149516	0.169906	0.717202
Q86SF2	GALNT7	N-acetylgalactosaminyltransferase 7	124.3	125.4	128.8	83.9	82.8	79.1	82.2	84.2	83.6	83.8	85.3	83.4	127.5	124.7	119.8	123.472	124.225	127.531	83.9947	81.5075	79.1751	82.5468	84.4504	83.3409	83.748	85.1625	81.9135	130.978	127.414	120.81	125.076	81.5591	83.446	83.608	126.401	-0.61689	-0.583893	-0.581095	0.0151961	2.01345e-05	6.85227e-06	1.19525e-05	0.702718	4.69606	5.16417	4.92254	0.153219
Q9NTZ6	RBM12	RNA-binding protein 12	98.3	100.1	98.5	95.2	102.8	92.5	90.8	93.8	96.4	94.2	98.4	102.4	108.1	112.7	114.2	97.6455	99.1622	97.5297	95.3075	101.195	92.5878	91.1831	94.0789	96.1013	94.1416	98.2414	100.575	111.049	115.153	115.162	98.1125	96.3635	93.7878	97.6526	113.788	-0.0259495	-0.0650368	-0.00677836	0.213842	0.537142	0.0467097	0.825355	0.000434728	0.269911	1.33059	0.0833592	3.36178
Q9Y6W3	CAPN7	Calpain-7	100.5	103.8	105.8	97.2	106.9	102.4	99.5	95.7	92.2	96.2	105.4	107.3	100.5	95.4	93.1	99.8309	102.827	104.758	97.3097	105.231	102.497	99.9198	95.9846	91.9143	96.1403	105.23	105.387	103.241	97.4767	93.8846	102.472	101.679	95.9396	102.253	98.2009	-0.0112032	-0.095033	-0.00309276	-0.0614225	0.78595	0.0741881	0.951292	0.2377	0.104605	1.12967	0.0216863	0.62397
Q6WCQ1	MPRIP	Myosin phosphatase Rho-interacting protein	110.6	110.6	124.8	110.5	99.6	116.3	84.5	82.7	91.8	105.5	89.6	110.3	99	91	71.9	109.864	109.564	123.571	110.625	98.0453	116.41	84.8565	82.9459	91.5155	105.435	89.4556	108.334	101.701	92.9809	72.5059	114.333	108.36	86.4393	101.075	89.0625	-0.0774041	-0.403478	-0.177816	-0.360349	0.448913	0.00624167	0.15057	0.061565	0.347838	2.2047	0.82226	1.21067
Q13228	SELENBP1	Selenium-binding protein 1	94.3	96.5	105.2	100.9	90.5	108.1	104.6	101.1	97.9	101.5	108	96.5	104.7	98.2	89.7	93.6722	95.5959	104.164	101.014	89.0873	108.203	105.041	101.401	97.5966	101.437	107.826	94.78	107.556	100.338	90.4559	97.8106	99.4346	101.346	101.348	99.4499	0.0237572	0.0512293	0.0512498	0.0239786	0.81333	0.413208	0.515029	0.795342	0.0897331	0.383831	0.288168	0.0994462
Q9UNE7	STUB1	E3 ubiquitin-protein ligase CHIP	100.9	100.9	96.6	96.7	94.9	99	103.8	108.2	102	97.6	104.9	110.7	94.5	95.4	97.1	100.228	99.9547	95.6485	96.8092	93.4186	99.094	104.238	108.522	101.684	97.5395	104.731	108.727	97.0778	97.4767	97.9183	98.6104	96.4406	104.815	103.666	97.4909	-0.0321001	0.0880265	0.0721268	-0.0164727	0.383237	0.0670631	0.232226	0.497692	0.416532	1.17352	0.634089	0.30304
Q15785	TOMM34	Mitochondrial import receptor subunit TOM34	102.4	104.6	100.3	95.7	106.5	94.8	99.8	98.5	99.3	97.8	98.5	101.1	98.3	100.2	101.6	101.718	103.62	99.312	95.808	104.838	94.89	100.221	98.7929	98.9923	97.7393	98.3412	99.298	100.981	102.381	102.456	101.55	98.5119	99.3354	98.4595	101.94	-0.0438222	-0.0318112	-0.0445889	0.00552331	0.423281	0.169709	0.080262	0.785042	0.373371	0.770296	1.09549	0.105107
Q9UQR0	SCML2	Sex comb on midleg-like protein 2	106.8	104.7	108.9	101	95.8	109.6	82.6	85.7	100.3	92.8	107.9	115.3	97.9	94.9	89.5	106.089	103.719	107.827	101.114	94.3046	109.704	82.9485	85.9548	99.9892	92.7424	107.726	113.245	100.571	96.9658	90.2542	105.878	101.708	89.6308	104.571	95.9302	-0.0579821	-0.240342	-0.0179242	-0.142352	0.416918	0.0392639	0.844288	0.0375796	0.379949	1.40601	0.0735096	1.42505
Q8N122	RPTOR	Regulatory-associated protein of mTOR	91.9	103	102.8	96	111.8	98.4	104.4	100.3	103.9	106.6	104.4	105.5	91.7	89.3	85.6	91.2881	102.035	101.787	96.1084	110.055	98.4934	104.841	100.598	103.578	106.534	104.232	103.62	94.2014	91.2439	86.3214	98.3702	101.552	103.006	104.795	90.5889	0.0459286	0.0664299	0.0912777	-0.118887	0.598756	0.284967	0.153275	0.139113	0.22275	0.545206	0.81453	0.856633
Q9H0D6	XRN2	5'-3' exoribonuclease 2	101.7	103.2	100.9	96.8	96.9	103.3	94.1	93.5	100.6	99.1	97.9	110	104.4	105.3	96.1	101.023	102.233	99.9061	96.9093	95.3874	103.398	94.4971	93.778	100.288	99.0385	97.7422	108.039	107.248	107.592	96.9099	101.054	98.5649	96.1878	101.607	103.917	-0.035981	-0.0712015	0.00786842	0.0402996	0.38367	0.0881216	0.875388	0.467413	0.416043	1.05492	0.0577996	0.330299
P28288	ABCD3	ATP-binding cassette sub-family D member 3	97.1	96.3	100.8	101.1	100.2	101.6	100.7	102.5	101.8	99.9	100.4	100.3	104.6	97.1	94.1	96.4535	95.3978	99.8071	101.214	98.6359	101.696	101.125	102.805	101.485	99.838	100.238	98.5122	107.453	99.2137	94.893	97.2195	100.515	101.805	99.5295	100.52	0.0481008	0.0664878	0.0338788	0.0481656	0.113841	0.0322775	0.181019	0.446841	0.9437	1.4911	0.742276	0.349847
Q9BUI4	POLR3C	DNA-directed RNA polymerase III subunit RPC3	104.9	105.8	100.4	101.3	101.3	106.9	103.9	101	104.3	103.3	105.3	100.2	87.6	86.7	85.2	104.202	104.809	99.411	101.414	99.7187	107.001	104.338	101.3	103.977	103.236	105.13	98.414	89.9896	88.5873	85.918	102.807	102.712	103.205	102.26	88.165	-0.00134234	0.00557504	-0.00769733	-0.221663	0.974255	0.848796	0.845323	0.00215919	0.0113272	0.0711967	0.0729775	2.66571
Q13546	RIPK1	Receptor-interacting serine/threonine-protein kinase 1	95.2	96.9	100.4	101.3	99	104.9	98.7	101.8	102.8	94.3	99.7	98.6	102.9	103.1	99.4	94.5662	95.9921	99.411	101.414	97.4546	105	99.1165	102.103	102.481	94.2415	99.5393	96.8425	105.707	105.344	100.238	96.6564	101.29	101.234	96.8744	103.763	0.067547	0.0667494	0.00325019	0.102354	0.150584	0.0626955	0.922278	0.0354877	0.822222	1.20276	0.0351382	1.44992
Q9NW82	WDR70	WD repeat-containing protein 70	103.1	104.1	94.9	97.5	104.1	98.6	102.2	101.7	99.3	96.5	100.6	105.9	93.4	100.3	98.9	102.414	103.125	93.9652	97.6101	102.475	98.6936	102.631	102.002	98.9923	96.4401	100.438	104.012	95.9478	102.483	99.7334	99.8345	99.5929	101.209	100.297	99.3882	-0.00349555	0.0197223	0.00666543	-0.00646378	0.944998	0.685069	0.905723	0.904663	0.0245692	0.164265	0.0430045	0.0435131
Q01433	AMPD2	AMP deaminase 2	92.5	96.1	108	116.6	95.9	109.2	107.8	110.9	108	110.8	105	101.6	81.1	83.5	72.5	91.8841	95.1996	106.936	116.732	94.403	109.304	108.255	111.23	107.665	110.731	104.831	99.7891	83.3123	85.3176	73.111	98.0066	106.813	109.05	105.117	80.5803	0.124132	0.154038	0.101045	-0.282453	0.332616	0.0784406	0.269675	0.0423885	0.478057	1.10546	0.569159	1.37275
Q6BDS2	UHRF1BP1	UHRF1-binding protein 1	95.3	102.8	99.5	95.5	106.5	95.2	96	100.5	95.8	95.7	101.7	104.6	95.2	113	102.6	94.6655	101.837	98.5199	95.6078	104.838	95.2903	96.4051	100.799	95.5031	95.6406	101.536	102.736	97.7969	115.46	103.465	98.3408	98.5786	97.569	99.9708	105.574	0.00348467	-0.0113664	0.0237169	0.10239	0.952532	0.784571	0.617661	0.266355	0.0211203	0.105368	0.20925	0.57454
Q03701	CEBPZ	CCAAT/enhancer-binding protein zeta	104.6	126.9	107.7	104.1	113.3	114.9	77.7	64.5	98.4	92.9	70.2	123.2	123.7	89.8	92	103.904	125.711	106.639	104.218	111.531	115.009	78.0279	64.6918	98.0951	92.8424	70.0868	121.004	127.074	91.7548	92.7753	112.085	110.253	80.2716	94.6444	103.868	-0.0237745	-0.481627	-0.243998	-0.109835	0.820456	0.055433	0.343467	0.575151	0.0859448	1.25623	0.464115	0.240218
Q9BTV4	TMEM43	Transmembrane protein 43	96.3	97	97	96.1	97.5	99.1	98.4	97.3	100.2	97.6	97.9	102.6	109.5	107.6	107	95.6588	96.0912	96.0445	96.2085	95.978	99.194	98.8152	97.5893	99.8895	97.5395	97.7422	100.771	112.487	109.942	107.902	95.9315	97.1269	98.7647	98.6843	110.11	0.0178654	0.0419901	0.0408156	0.198873	0.316383	0.0139647	0.0593205	0.000442823	0.499787	1.85497	1.2268	3.35377
O14745	SLC9A3R1	Na(+)/H(+) exchange regulatory cofactor NHE-RF1	98.4	93.8	95.6	91.5	107.2	89	93.8	95.8	102.4	92.7	97	100.3	100	113	132.6	97.7449	92.9212	94.6583	91.6033	105.527	89.0845	94.1958	96.0849	102.083	92.6425	96.8436	98.5122	102.728	115.46	133.717	95.1081	95.4048	97.4544	95.9995	117.302	0.00449329	0.0351594	0.0134578	0.302583	0.958075	0.443827	0.711585	0.0713614	0.0186003	0.352786	0.147773	1.14654
Q96KP1	EXOC2	Exocyst complex component 2	96.2	99.4	105.6	102.1	90.3	103.6	96.6	101.6	102.8	107.1	106.2	107	95.6	98.7	89	95.5595	98.4687	104.56	102.215	88.8904	103.698	97.0076	101.902	102.481	107.034	106.029	105.093	98.2078	100.848	89.75	99.5293	98.268	100.464	106.052	96.2688	-0.0184002	0.0134807	0.0915743	-0.048054	0.826892	0.782815	0.0738323	0.487699	0.0825511	0.106341	1.13175	0.311848
P46781	RPS9	40S ribosomal protein S9	92.2	90.6	86.4	105.9	91.9	102.3	111.5	100.5	97.6	102.9	97	97.7	107.3	109.4	103.2	91.5861	89.7512	85.5489	106.02	90.4655	102.397	111.97	100.799	97.2975	102.836	96.8436	95.9586	110.227	111.781	104.07	88.9621	99.6274	103.356	98.5461	108.693	0.163352	0.216354	0.147609	0.288993	0.101164	0.039299	0.0268134	0.00261825	0.994974	1.40562	1.57165	2.58199
Q5GLZ8	HERC4	Probable E3 ubiquitin-protein ligase HERC4	94.8	95	102.8	101.8	88.5	100	100.5	93.1	93.4	101.6	106	95.3	113.3	109.2	105.5	94.1688	94.1099	101.787	101.915	87.1185	100.095	100.924	93.3768	93.1106	101.537	105.829	93.6014	116.391	111.577	106.389	96.6887	96.3761	95.8038	100.322	111.452	-0.00467189	-0.0132644	0.0532256	0.205006	0.955883	0.818608	0.454949	0.018578	0.0195952	0.0869241	0.342037	1.731
Q12774	ARHGEF5	Rho guanine nucleotide exchange factor 5	96.6	85.1	111.7	94.7	102.8	98	114.7	105	102.8	95.9	109.2	99.1	90	93.9	106	95.9568	84.3027	110.6	94.8069	101.195	98.093	115.184	105.312	102.481	95.8405	109.024	97.3336	92.4551	95.944	106.893	96.9531	98.0317	107.659	100.733	98.4308	0.0159621	0.151113	0.0551734	0.0218227	0.897061	0.277589	0.685527	0.874275	0.0471779	0.556598	0.163975	0.058352
Q9P2E3	ZNFX1	NFX1-type zinc finger-containing protein 1	109.1	100.3	98.5	93.7	97.4	97.5	91	97.2	93.2	99	106	102.8	101	105.7	111.8	108.374	99.3603	97.5297	93.8058	95.8796	97.5925	91.384	97.489	92.9112	98.9386	105.829	100.968	103.755	108.001	112.742	101.755	95.7593	93.9281	101.912	108.166	-0.0876087	-0.115465	0.0022278	0.0881545	0.164274	0.109876	0.969968	0.204956	0.784432	0.959099	0.0132425	0.68834
O00541	PES1	Pescadillo homolog	103.6	103.1	100.2	98.2	91.9	103.7	99.7	97.3	99.6	102	100.6	102.6	106.1	96.2	95.5	102.91	102.134	99.213	98.3109	90.4655	103.798	100.121	97.5893	99.2913	101.937	100.438	100.771	108.994	98.2941	96.3048	101.419	97.5249	99.0005	101.049	101.198	-0.0564867	-0.0348223	-0.00527995	-0.00315276	0.38854	0.147639	0.775417	0.959506	0.410564	0.830798	0.110465	0.0179524
P48200	IREB2	Iron-responsive element-binding protein 2	80.6	80.9	79.3	112.6	97.9	109.7	117.1	110.5	106	113.2	105.5	108.6	92.1	95.9	88.4	80.0634	80.142	78.5189	112.727	96.3718	109.804	117.594	110.829	105.672	113.13	105.33	106.664	94.6123	97.9875	89.145	79.5748	106.301	111.365	108.375	93.915	0.417772	0.48491	0.445645	0.239044	0.00617739	0.000807833	0.00030727	0.00549705	2.20919	3.09268	3.51248	2.25987
Q15067	ACOX1	Peroxisomal acyl-coenzyme A oxidase 1	101.1	93.2	92.4	93.5	112.6	98.5	97.3	103.1	100.5	96.9	103.4	110.3	92.7	104	100.3	100.427	92.3268	91.4898	93.6056	110.842	98.5935	97.7106	103.407	100.189	96.8399	103.233	108.334	95.2287	106.264	101.145	94.7478	101.014	100.435	102.802	100.879	0.0923873	0.0841004	0.117709	0.0904648	0.345211	0.159165	0.139714	0.224926	0.461915	0.798153	0.85476	0.64796
Q9P253	VPS18	Vacuolar protein sorting-associated protein 18 homolog	101	94.9	96.9	97	113.9	94.4	97.6	106	100.5	87.1	96.7	106.2	101.5	96.4	102.4	100.328	94.0109	95.9455	97.1095	112.122	94.4896	98.0118	106.315	100.189	87.046	96.5441	104.307	104.269	98.4984	103.263	96.7613	101.24	101.505	95.9657	102.01	0.0652826	0.0690513	-0.0119111	0.076209	0.483217	0.201827	0.888557	0.111696	0.315858	0.695021	0.0513145	0.951963
Q6WKZ4	RAB11FIP1	Rab11 family-interacting protein 1	108	113	104.5	92.6	89.7	97.8	99.4	94.4	94.4	93.4	95.7	98.1	108.1	103.8	109.5	107.281	111.941	103.471	92.7045	88.2998	97.8928	99.8194	94.6807	94.1075	93.3421	95.5457	96.3515	111.049	106.06	110.423	107.564	92.9657	96.2025	95.0798	109.177	-0.210429	-0.161053	-0.177989	0.0214701	0.0168711	0.0203638	0.00874567	0.608834	1.77286	1.69114	2.05821	0.215501
Q99567	NUP88	Nuclear pore complex protein Nup88	103.7	108.2	109.1	102.9	102.3	105.9	92.6	93.4	94	93.8	99.6	102.1	103.1	95.7	91.9	103.01	107.186	108.025	103.016	100.703	106	92.9907	93.6777	93.7087	93.7418	99.4394	100.28	105.912	97.7832	92.6745	106.074	103.24	93.4591	97.8205	98.79	-0.0390663	-0.182661	-0.116859	-0.10263	0.263674	0.00129812	0.0326875	0.154465	0.578932	2.88669	1.48562	0.811171
Q13057-2	COA	Isoform 2 of Bifunctional coenzyme A synthase	95.8	96.6	91.7	95.6	118.4	93.7	100	107.6	105.9	95.8	105	110.7	87.5	95.9	102	95.1622	95.6949	90.7967	95.7079	116.552	93.7889	100.422	107.92	105.572	95.7406	104.831	108.727	89.8869	97.9875	102.86	93.8846	102.016	104.638	103.099	96.9113	0.119838	0.156445	0.135075	0.0457765	0.33652	0.0164406	0.0904908	0.500282	0.472989	1.78408	1.0434	0.300785
Q14687	GSE1	Genetic suppressor element 1	112.5	107.4	104.1	101.8	104.1	99.5	97	99.7	98.8	104.1	102.8	100.5	88.1	93.6	88.7	111.751	106.394	103.075	101.915	102.475	99.5944	97.4093	99.9965	98.4938	104.035	102.634	98.7087	90.5032	95.6375	89.4475	107.073	101.328	98.6332	101.793	91.8627	-0.0795616	-0.118451	-0.0729607	-0.221045	0.0984155	0.0328653	0.151977	0.0086516	1.00694	1.48326	0.818223	2.0629
Q92576	PHF3	PHD finger protein 3	106.9	108.8	111.4	105.4	109.8	113	89.4	82.4	107.7	98.1	82.3	108.2	102.1	88	89.5	106.188	107.781	110.303	105.519	108.086	113.107	89.7772	82.645	107.366	98.0392	82.1673	106.271	104.885	89.9156	90.2542	108.091	108.904	93.2628	95.4926	95.0183	0.010818	-0.212866	-0.178779	-0.185963	0.763877	0.117165	0.153947	0.061688	0.116977	0.931202	0.81263	1.2098
P13798	APEH	Acylamino-acid-releasing enzyme	96.6	94.2	99.3	101	95.1	97.4	102.1	104.6	101.1	101.1	102.6	99.2	100.7	103.3	100.7	95.9568	93.3174	98.3219	101.114	93.6155	97.4924	102.531	104.911	100.787	101.037	102.435	97.4319	103.447	105.549	101.549	95.8654	97.4073	102.743	100.301	103.515	0.0230203	0.0999561	0.0652577	0.110754	0.585492	0.0214513	0.099463	0.0144455	0.232479	1.66855	1.00234	1.84027
Q8IY37	DHX37	Probable ATP-dependent RNA helicase DHX37	100.1	99.4	85	97.1	115.4	91.6	84.1	80	97.3	92.6	81.1	121.5	109.7	112.1	131.8	99.4335	98.4687	84.1627	97.2096	113.599	91.6869	84.4549	80.2379	96.9985	92.5426	80.9693	119.334	112.692	114.54	132.911	94.0217	100.832	87.2304	97.6154	120.048	0.100885	-0.108162	0.0541156	0.352544	0.454278	0.389993	0.786162	0.0328076	0.342678	0.408943	0.104488	1.48403
Q8IVT5	KSR1	Kinase suppressor of Ras 1	95.6	99	95.2	92.9	102.8	88	100.4	97.8	90.4	99.3	99	100.4	114.9	116.1	121	94.9635	98.0725	94.2623	93.0049	101.195	88.0835	100.824	98.0908	90.1199	99.2384	98.8404	98.6105	118.034	118.627	122.02	95.7661	94.0946	96.3448	98.8964	119.56	-0.0254032	0.00869169	0.0464037	0.320153	0.697445	0.87376	0.0574957	0.000153439	0.15649	0.0586079	1.24036	3.81407
O75128	COBL	Protein cordon-bleu	108.7	96.7	135.1	102	81.5	111.6	94.2	105.6	94.3	94.8	99.2	98.2	97.5	88.2	98.3	107.976	95.794	133.769	102.115	80.2278	111.706	94.5975	105.914	94.0078	94.7412	99.0401	96.4497	100.16	90.1199	99.1284	112.513	98.0163	98.1731	96.7437	96.4693	-0.199001	-0.196694	-0.217855	-0.221952	0.375869	0.292713	0.234112	0.240173	0.424964	0.533558	0.630576	0.619477
Q8WU90	ZC3H15	Zinc finger CCCH domain-containing protein 15	102.2	107.8	109.3	110.5	87.7	105.2	108.6	95.4	99.3	103.9	97.4	94.8	99.4	94.5	86.6	101.52	106.79	108.223	110.625	86.331	105.3	109.058	95.6837	98.9923	103.836	97.243	93.1103	102.111	96.5571	87.3298	105.511	100.752	101.245	98.0629	95.3328	-0.0665866	-0.0595463	-0.105613	-0.146349	0.567528	0.397619	0.116497	0.0996975	0.246012	0.400533	0.933686	1.00132
P25685	DNAJB1	DnaJ homolog subfamily B member 1	99	104.9	104.7	104.5	94.1	106.2	106.7	105.1	103.5	106.7	105.3	98.1	90.1	87.9	81.7	98.3409	103.917	103.669	104.618	92.6311	106.301	107.15	105.413	103.179	106.634	105.13	96.3515	92.5578	89.8134	82.3885	101.976	101.183	105.247	102.705	88.2532	-0.0112526	0.04556	0.0102852	-0.208503	0.873574	0.202972	0.852757	0.0179028	0.0587004	0.692564	0.0691746	1.74708
Q32P41	TRMT5	tRNA (guanine(37)-N1)-methyltransferase	103.6	104.5	102.3	98.7	99.2	99.2	92.7	99.5	100.4	97.4	101.8	103.1	97.7	101.7	100.2	102.91	103.521	101.292	98.8114	97.6515	99.2941	93.0911	99.7959	100.089	97.3396	101.636	101.262	100.365	103.914	101.044	102.574	98.5857	97.6586	100.079	101.774	-0.0572219	-0.0708527	-0.0355289	-0.0112968	0.00841031	0.107786	0.177468	0.564272	2.07519	0.967437	0.750879	0.248512
Q86XA9	HEATR5A	HEAT repeat-containing protein 5A	98.1	95.5	99.9	111.5	95.3	103.9	100	103.7	92	107.1	112.7	110.2	85.1	89.7	87.9	97.4469	94.6053	98.916	111.626	93.8124	103.999	100.422	104.008	91.7149	107.034	112.518	108.236	87.4214	91.6526	88.6407	96.9894	103.146	98.7151	109.263	89.2382	0.0887842	0.0254439	0.171901	-0.120164	0.311022	0.678196	0.00420592	0.0122026	0.507209	0.168645	2.37614	1.91355
P07384	CAPN1	Calpain-1 catalytic subunit	99.1	97.1	94.9	103	98.5	101.4	103.2	108.3	100.3	100	101.5	100.8	98.6	104.9	89.4	98.4402	96.1903	93.9652	103.116	96.9624	101.496	103.635	108.622	99.9892	99.938	101.336	99.0033	101.29	107.183	90.1534	96.1986	100.525	104.082	100.093	99.5422	0.0634669	0.113636	0.0572476	0.0492925	0.126797	0.0488262	0.0558556	0.552135	0.89689	1.31135	1.25293	0.257955
Q92841-3	DDX	Isoform 4 of Probable ATP-dependent RNA helicase DDX17	97.3	96.7	97.9	100.1	99.7	101.1	105.7	93.4	101.5	102.7	99.4	105.4	102.5	98	99	96.6522	95.794	96.9357	100.213	98.1437	101.196	106.146	93.6777	101.185	102.636	99.2398	103.521	105.296	100.133	99.8343	96.4606	99.8509	100.336	101.799	101.755	0.0498351	0.0568331	0.0777133	0.0770811	0.0244196	0.347036	0.0167274	0.042743	1.61226	0.459625	1.77657	1.36913
Q5JTV8	TOR1AIP1	Torsin-1A-interacting protein 1	95	94.5	99.7	101.4	98.9	100	93.4	100.4	101.2	102.6	100.1	105.8	99.8	103.7	99.2	94.3675	93.6146	98.7179	101.514	97.3562	100.095	93.7941	100.699	100.886	102.536	99.9386	103.914	102.522	105.957	100.036	95.5667	99.6552	98.4597	102.13	102.839	0.0604372	0.0430253	0.0958233	0.105802	0.111021	0.363531	0.0291507	0.0359646	0.954596	0.439458	1.53535	1.44413
A3KN83	SBNO1	Protein strawberry notch homolog 1	89.7	113.5	123.9	97.9	92.9	115.1	113.2	97.7	95.7	118	102.5	101.2	71.2	87.6	74.1	89.1028	112.437	122.68	98.0105	91.4499	115.209	113.678	97.9905	95.4034	117.927	102.335	99.3962	73.1422	89.5069	74.7245	108.073	101.557	102.357	106.553	79.1245	-0.0897228	-0.0783933	-0.0204402	-0.449809	0.621616	0.644099	0.901026	0.0613083	0.206478	0.191048	0.0452626	1.21248
Q86YP4	GATAD2A	Transcriptional repressor p66-alpha	105.2	104.7	100.6	89.1	110.1	99.4	97.4	94.2	101.7	96.5	97.7	110.4	92	96.6	110.2	104.5	103.719	99.6091	89.2006	108.381	99.4943	97.811	94.4801	101.385	96.4401	97.5425	108.432	94.5096	98.7028	111.129	102.609	99.0254	97.892	100.805	101.447	-0.0512897	-0.0678981	-0.025594	-0.016434	0.566614	0.132812	0.683802	0.834574	0.246712	0.876762	0.16507	0.0785354
P06493	CDK1	Cyclin-dependent kinase 1	104.8	103.5	107.3	102.8	98.9	104.4	99.2	100.7	104	99.8	98.8	99.9	91.7	93.6	90.7	104.102	102.53	106.243	102.916	97.3562	104.499	99.6186	100.999	103.678	99.7381	98.6407	98.1194	94.2014	95.6375	91.4643	104.292	101.59	101.432	98.8327	93.7678	-0.0378621	-0.0401152	-0.0775659	-0.153463	0.326548	0.149441	0.00974668	0.00296096	0.486053	0.825529	2.01114	2.52857
P15121	AKR1B1	Aldose reductase	100.3	99.5	97.1	97.8	103	97	99.6	100.8	99.9	97.3	98.8	97.1	99.7	106.8	104.3	99.6322	98.5678	96.1435	97.9104	101.392	97.0921	100.02	101.1	99.5904	97.2397	98.6407	95.3693	102.42	109.125	105.179	98.1145	98.7982	100.237	97.0832	105.574	0.0100185	0.0308739	-0.0152445	0.105723	0.703943	0.132461	0.502579	0.0276077	0.152463	0.877911	0.298795	1.55897
Q15437	SEC23B	Protein transport protein Sec23B	95.7	93.5	95.2	101.3	103.7	103.4	100.8	104.4	101.1	103.3	103.8	100.9	96.4	99.8	100	95.0628	92.624	94.2623	101.414	102.081	103.498	101.225	104.71	100.787	103.236	103.633	99.1016	99.0296	101.972	100.843	93.983	102.331	102.241	101.99	100.615	0.122775	0.121499	0.117956	0.0983723	0.000905539	0.00450926	0.00774843	0.00404741	3.04309	2.34589	2.11079	2.39282
P30520	ADSS	Adenylosuccinate synthetase isozyme 2	103.9	105.3	100.2	95.3	108.7	98.6	96.9	101.9	102.7	97.5	98.3	105.8	91.3	97.3	94.2	103.208	104.313	99.213	95.4076	107.003	98.6936	97.3089	102.203	102.382	97.4395	98.1415	103.914	93.7905	99.418	94.9938	102.245	100.368	100.631	99.8318	96.0675	-0.0267276	-0.0229511	-0.0344581	-0.089909	0.645783	0.516766	0.400997	0.0554315	0.189913	0.286706	0.396858	1.25624
P26374	CHML	Rab proteins geranylgeranyltransferase component A 2	104.2	99.1	95.5	92.4	114.2	94.8	89.9	102	99.9	92.4	96.8	107.2	95.8	109.8	110.9	103.506	98.1715	94.5593	92.5043	112.417	94.89	90.2793	102.303	99.5904	92.3427	96.6439	105.289	98.4133	112.19	111.835	98.7457	99.9372	97.391	98.092	107.479	0.0173042	-0.0199291	-0.00958278	0.122269	0.869312	0.777111	0.894072	0.170009	0.0608241	0.109517	0.0486276	0.769529
Q9H223	EHD4	EH domain-containing protein 4	96	102.9	99.8	100.4	104.2	95.2	96.6	102.7	100.9	100.6	98.9	103.7	98.3	100.8	98.2	95.3608	101.936	98.8169	100.513	102.573	95.2903	97.0076	103.005	100.587	100.538	98.7406	101.852	100.981	102.994	99.0275	98.7046	99.459	100.2	100.377	101.001	0.0109858	0.0216952	0.0242343	0.0331819	0.806389	0.592813	0.470907	0.358866	0.0934554	0.227082	0.327065	0.445068
O75044	SRGAP2	SLIT-ROBO Rho GTPase-activating protein 2	86.8	95.9	106.9	96.4	108.7	104.7	100.9	106.7	102.1	98.5	102.9	100.8	93.2	90.4	104.5	86.2221	95.0015	105.847	96.5088	107.003	104.799	101.326	107.017	101.784	98.4389	102.734	99.0033	95.7424	92.3678	105.381	95.6902	102.77	103.376	100.059	97.8303	0.102983	0.111452	0.0644047	0.0319097	0.33812	0.26688	0.495562	0.771479	0.470929	0.573684	0.304902	0.112676
Q12792	TWF1	Twinfilin-1	102.2	100.7	107.6	103.9	94.9	106.5	103.4	99.8	101.1	102.3	104	100.5	96.6	94.9	79.7	101.52	99.7565	106.54	104.017	93.4186	106.601	103.836	100.097	100.787	102.237	103.832	98.7087	99.2351	96.9658	80.3716	102.605	101.346	101.573	101.593	92.1908	-0.0178223	-0.0145862	-0.0143124	-0.154411	0.794116	0.681239	0.709785	0.172768	0.100116	0.166701	0.148873	0.762537
Q9UJS0	SLC25A13	Calcium-binding mitochondrial carrier protein Aralar2	96	100.9	100.7	99.9	99.3	100.3	100.7	106	103.3	98.4	101	98.1	99.8	98.9	97.5	95.3608	99.9547	99.7081	100.013	97.7499	100.395	101.125	106.315	102.98	98.339	100.837	96.3515	102.522	101.053	98.3216	98.3412	99.386	103.473	98.5092	100.632	0.0152464	0.0733912	0.00246265	0.0332256	0.573152	0.073484	0.936369	0.30174	0.24173	1.13381	0.028553	0.520368
O15066	KIF3B	Kinesin-like protein KIF3B	100.5	103.9	99.2	94.8	107	94.6	92.3	101.2	98.5	106.4	102.6	104.7	93.7	98.3	103.8	99.8309	102.927	98.2229	94.907	105.33	94.6898	92.6895	101.501	98.1948	106.334	102.435	102.834	96.256	100.44	104.675	100.327	98.3088	97.4617	103.867	100.457	-0.0293133	-0.041799	0.0500375	0.00186931	0.621077	0.381636	0.128867	0.96511	0.206854	0.418351	0.889857	0.0154232
P62701	RPS4X	40S ribosomal protein S4, X isoform	88.4	88.7	87	110.3	92.6	102	113.6	98.6	96.7	99.3	95	96.8	111.2	110.6	108.4	87.8114	87.869	86.143	110.425	91.1545	102.097	114.079	98.8932	96.4003	99.2384	94.8468	95.0746	114.233	113.008	109.314	87.2745	101.225	103.124	96.3866	112.185	0.213938	0.240752	0.143273	0.362246	0.0676676	0.0462078	0.00404237	9.53251e-05	1.16962	1.33529	2.39336	4.02079
O14818	PSMA7	Proteasome subunit alpha type-7	94.6	94.9	93.7	94.8	108.1	96.9	96.9	102	99.7	96.5	98.4	102.2	98.4	102.5	120.4	93.9702	94.0109	92.777	94.907	106.413	96.992	97.3089	102.303	99.391	96.4401	98.2414	100.378	101.084	104.731	121.415	93.586	99.4372	99.6677	98.3533	109.077	0.0874924	0.0908335	0.0716804	0.220978	0.175827	0.0155517	0.0168704	0.0689384	0.754915	1.80822	1.77287	1.16154
Q9P2N7-4	KLHL	Isoform 4 of Kelch-like protein 13	111.2	112	116.6	107.5	103.8	118.8	106.4	108.5	105.8	112.1	108.8	100.6	63.5	64.3	53.5	110.46	110.951	115.451	107.621	102.18	118.913	106.849	108.823	105.472	112.03	108.625	98.8069	65.2322	65.6997	53.9509	112.287	109.571	107.048	106.487	61.6276	-0.0353246	-0.0689376	-0.0765125	-0.865546	0.627607	0.0481585	0.245973	0.000260054	0.202312	1.31733	0.609112	3.58494
Q15637-5	S	Isoform 5 of Splicing factor 1	103.5	105.9	111.6	105.3	85.1	106	97.1	99.3	97.5	103.2	98.8	91.9	106.8	94.8	91.9	102.811	104.908	110.501	105.419	83.7716	106.101	97.5097	99.5953	97.1979	103.136	98.6407	90.262	109.713	96.8636	92.6745	106.073	98.4304	98.1009	97.3462	99.7505	-0.107884	-0.11272	-0.123862	-0.0886639	0.376144	0.0299131	0.119297	0.323246	0.424646	1.52414	0.923371	0.490467
P62136	PPP1CA	Serine/threonine-protein phosphatase PP1-alpha catalytic subunit	102	96.8	94.3	93.4	92.1	96.3	92.1	100.3	90.5	96.4	99.7	111.7	117	105.5	107.4	101.321	95.8931	93.3711	93.5054	90.6623	96.3914	92.4886	100.598	90.2195	96.3402	99.5393	109.709	120.192	107.797	108.305	96.8617	93.5197	94.4355	101.863	112.098	-0.0506556	-0.0365974	0.0726298	0.210759	0.308943	0.570172	0.343896	0.0312067	0.510122	0.243994	0.463573	1.50575
Q9P0L0	VAPA	Vesicle-associated membrane protein-associated protein A	96.1	100.2	99.1	102.9	99.4	99.8	100.2	97.6	97.6	98.8	101.1	98.8	103.5	100.5	102.7	95.4602	99.2612	98.1238	103.016	97.8484	99.8947	100.623	97.8902	97.2975	98.7387	100.937	97.039	106.323	102.688	103.565	97.6151	100.253	98.6035	98.9049	104.192	0.0384708	0.0145351	0.0189381	0.0940708	0.232774	0.551534	0.463877	0.0138481	0.633065	0.258428	0.333597	1.85861
Q9UJU6	DBNL	Drebrin-like protein	93.5	99.3	101.4	99.6	99.1	98.2	100.3	104.6	103.3	101.3	96.3	97.7	98.7	98.9	104.3	92.8775	98.3696	100.401	99.7124	97.5531	98.2932	100.723	104.911	102.98	101.237	96.1448	95.9586	101.392	101.053	105.179	97.2161	98.5196	102.871	97.7802	102.541	0.0192149	0.0815744	0.00834659	0.0769392	0.606426	0.0910416	0.852023	0.110646	0.217222	1.04076	0.0695485	0.956064
P36542-2	ATP5	Isoform Heart of ATP synthase subunit gamma, mitochondrial	98.1	99.6	108.4	109.1	88.5	106.5	106.4	103.6	102.8	108.5	107.6	94.3	97.7	89.4	79.5	97.4469	98.6668	107.332	109.223	87.1185	106.601	106.849	103.908	102.481	108.433	107.427	92.6192	100.365	91.3461	80.17	101.149	100.981	104.413	102.826	90.627	-0.00239421	0.0458218	0.0237302	-0.158463	0.983527	0.38721	0.793138	0.18708	0.00721384	0.412053	0.100651	0.727973
Q12959	DLG1	Disks large homolog 1																#VALUE!	#VALUE!	#VALUE!	#VALUE!	#VALUE!	#VALUE!	#VALUE!	#VALUE!	#VALUE!	#VALUE!	#VALUE!	#VALUE!	#VALUE!	#VALUE!	#VALUE!	#VALUE!	#VALUE!	#VALUE!	#VALUE!	#VALUE!	#VALUE!	#VALUE!	#VALUE!	#VALUE!	#VALUE!	#VALUE!	#VALUE!	#VALUE!	#VALUE!	#VALUE!	#VALUE!	#VALUE!
Q7KZI7-9	MAR	Isoform 9 of Serine/threonine-protein kinase MARK2																#VALUE!	#VALUE!	#VALUE!	#VALUE!	#VALUE!	#VALUE!	#VALUE!	#VALUE!	#VALUE!	#VALUE!	#VALUE!	#VALUE!	#VALUE!	#VALUE!	#VALUE!	#VALUE!	#VALUE!	#VALUE!	#VALUE!	#VALUE!	#VALUE!	#VALUE!	#VALUE!	#VALUE!	#VALUE!	#VALUE!	#VALUE!	#VALUE!	#VALUE!	#VALUE!	#VALUE!	#VALUE!
P06748	NPM1	Nucleophosmin	92.8	89	84.1	104.1	87.2	101.8	105.9	91.3	99.7	99.2	92.2	95.9	117	112.9	125.2	92.1821	88.1662	83.2716	104.218	85.8388	101.897	106.347	91.5715	99.391	99.1385	92.0514	94.1907	120.192	115.358	126.255	87.8733	97.3177	99.1031	95.1268	120.601	0.147277	0.173506	0.114428	0.45675	0.209785	0.0873858	0.0944487	0.0012999	0.678225	1.05856	1.0248	2.88609
O95433	AHSA1	Activator of 90 kDa heat shock protein ATPase homolog 1	104.7	102.6	101.8	104	100.2	105.3	101.4	103.3	103.4	106.6	109.2	102.3	90.4	88.5	77.2	104.003	101.639	100.797	104.117	98.6359	105.4	101.828	103.607	103.08	106.534	109.024	100.477	92.866	90.4265	77.8506	102.146	102.718	102.838	105.345	87.0477	0.00804853	0.00973933	0.0444824	-0.230759	0.814874	0.561804	0.303809	0.0335802	0.0889096	0.250415	0.517399	1.47392
P19623	SRM	Spermidine synthase	101.8	104	100.8	97.4	103.2	94.8	99.4	102	99	100.2	100.3	97.2	96.1	102.3	99.7	101.122	103.026	99.8071	97.51	101.589	94.89	99.8194	102.303	98.6932	100.138	100.138	95.4675	98.7215	104.527	100.54	101.318	97.9963	100.272	98.5812	101.263	-0.0480953	-0.0149765	-0.0395102	-0.000790134	0.199123	0.501466	0.20617	0.978694	0.700879	0.299759	0.685775	0.00935324
P13489	RNH1	Ribonuclease inhibitor	100.7	97.3	97.3	95.8	97.8	99.8	99.6	101.8	101.4	99.6	103.2	97	100.8	105.7	99.3	100.03	96.3884	96.3416	95.9081	96.2734	99.8947	100.02	102.103	101.086	99.5382	103.034	95.2711	103.55	108.001	100.137	97.5865	97.3587	101.07	99.281	103.896	-0.0033711	0.0505953	0.0248357	0.0903836	0.90349	0.0627565	0.543538	0.0710633	0.0440766	1.20234	0.26477	1.14835
Q13347	EIF3I	Eukaryotic translation initiation factor 3 subunit I	99.2	97.9	94.7	97.4	102.1	100.8	100.4	101.7	103	99.9	100.3	103.3	100.9	101.8	96.8	98.5395	96.9828	93.7672	97.51	100.506	100.896	100.824	102.002	102.681	99.838	100.138	101.459	103.652	104.016	97.6158	96.4298	99.6373	101.836	100.478	101.761	0.0472062	0.0786909	0.0593336	0.0776387	0.143488	0.0229838	0.0532138	0.100525	0.843185	1.63858	1.27398	0.997725
P62424	RPL7A	60S ribosomal protein L7a	86.8	85.2	79.6	113.3	90.3	98.4	118.8	101	99.4	102.2	100.6	93.3	108.2	111.6	109.7	86.2221	84.4018	78.8159	113.428	88.8904	98.4934	119.301	101.3	99.092	102.137	100.438	91.637	111.152	114.029	110.624	83.1466	100.271	106.565	98.0705	111.935	0.270169	0.357998	0.238162	0.428933	0.0838798	0.0259236	0.0193647	0.000308138	1.07634	1.5863	1.71299	3.51125
Q99598	TSNAX	Translin-associated protein X	100.6	99.3	108	110.2	87.6	106.4	104.6	99.4	100.8	106.5	102.9	94.8	100.6	93.9	84.4	99.9302	98.3696	106.936	110.324	86.2326	106.501	105.041	99.6956	100.488	106.434	102.734	93.1103	103.344	95.944	85.1113	101.745	101.019	101.742	100.759	94.7998	-0.0103315	-5.42508e-05	-0.0140477	-0.102006	0.931418	0.999079	0.846197	0.305338	0.0308552	0.00040003	0.0725284	0.515219
O60488	ACSL4	Long-chain-fatty-acid--CoA ligase 4	107.8	107.4	110.8	101.3	91	93.2	98.1	98.5	98.6	99.5	105.6	101.8	94.5	96.3	96.7	107.082	106.394	109.709	101.414	89.5795	93.2884	98.5139	98.7929	98.2944	99.4383	105.43	99.9855	97.0778	98.3962	97.5149	107.728	94.7608	98.5338	101.618	97.663	-0.185034	-0.128706	-0.0842422	-0.141512	0.0234891	0.000839341	0.0475743	0.000742572	1.62913	3.07606	1.32263	3.12926
Q02880	TOP2B	DNA topoisomerase 2-beta	98.9	104.6	111.8	93.7	80.9	86.7	92.9	79.6	105.4	113.5	97.3	121.7	127.1	87.9	98	98.2415	103.62	110.699	93.8058	79.6372	86.7823	93.292	79.8367	105.073	113.43	97.1431	119.531	130.567	89.8134	98.8259	104.187	86.7417	92.734	110.035	106.402	-0.264374	-0.168001	0.0787843	0.030355	0.0329381	0.231901	0.484199	0.87174	1.4823	0.634697	0.314976	0.0596129
Q9UGP8	SEC63	Translocation protein SEC63 homolog	96.3	99.1	101.4	101.1	86.5	99.1	96.7	101	98.1	107.6	99.7	94.2	114.4	106.6	96.5	95.6588	98.1715	100.401	101.214	85.1498	99.194	97.108	101.3	97.796	107.533	99.5393	92.521	117.521	108.92	97.3132	98.0772	95.186	98.7348	99.8645	107.918	-0.0431685	0.00964087	0.0260544	0.137948	0.610114	0.745061	0.714367	0.177052	0.214589	0.127808	0.146079	0.751899
O00116	AGPS	Alkyldihydroxyacetonephosphate synthase, peroxisomal	92.5	99.6	100.2	101.1	99.1	102.1	99.9	101.3	105.3	101.3	99.3	101	102.7	99.1	90.5	91.8841	98.6668	99.213	101.214	97.5531	102.197	100.322	101.601	104.974	101.237	99.1399	99.1998	105.502	101.257	91.2627	96.588	100.321	102.299	99.859	99.3405	0.0547131	0.0828736	0.0480479	0.0405374	0.24588	0.105085	0.253729	0.59956	0.609277	0.978459	0.595631	0.222168
P20839	IMPDH1	Inosine-5'-monophosphate dehydrogenase 1																#VALUE!	#VALUE!	#VALUE!	#VALUE!	#VALUE!	#VALUE!	#VALUE!	#VALUE!	#VALUE!	#VALUE!	#VALUE!	#VALUE!	#VALUE!	#VALUE!	#VALUE!	#VALUE!	#VALUE!	#VALUE!	#VALUE!	#VALUE!	#VALUE!	#VALUE!	#VALUE!	#VALUE!	#VALUE!	#VALUE!	#VALUE!	#VALUE!	#VALUE!	#VALUE!	#VALUE!	#VALUE!
Q9BT78	COPS4	COP9 signalosome complex subunit 4	96.3	97.7	93.7	93.9	116.1	96	92.7	101	101.3	94.7	98.2	104.7	98.4	100.1	115.5	95.6588	96.7846	92.777	94.006	114.288	96.0911	93.0911	101.3	100.986	94.6413	98.0417	102.834	101.084	102.279	116.473	95.0735	101.462	98.4592	98.5056	106.612	0.0938186	0.0504825	0.0511623	0.165257	0.3847	0.313458	0.266365	0.0857928	0.414878	0.50382	0.574523	1.06655
P38919	EIF4A3	Eukaryotic initiation factor 4A-III	104.1	101.9	96.7	98.1	100.9	97.7	98.9	97.6	98.1	99.5	97.5	100.8	101.6	102.2	102	103.407	100.945	95.7475	98.2107	99.325	97.7927	99.3173	97.8902	97.796	99.4383	97.3428	99.0033	104.371	104.425	102.86	100.033	98.4428	98.3345	98.5948	103.885	-0.0231215	-0.0247096	-0.0208956	0.0545115	0.52789	0.503012	0.572962	0.171485	0.277457	0.298421	0.241874	0.765775
Q0VDF9	HSPA14	Heat shock 70 kDa protein 14	101.3	99.8	101.1	98.3	103.7	100.1	100.8	104.5	99.5	106.1	103.1	101.4	93.2	97	91.7	100.626	98.865	100.104	98.411	102.081	100.195	101.225	104.811	99.1917	106.034	102.934	99.5926	95.7424	99.1115	92.4728	99.8649	100.229	101.743	102.854	95.7755	0.00525171	0.0268741	0.0425421	-0.0603203	0.773246	0.337205	0.196759	0.10861	0.111682	0.472106	0.706066	0.96413
Q9Y570	PPME1	Protein phosphatase methylesterase 1	101.4	99.8	104.7	102.7	93	100	101.4	100.9	101.7	99.8	103.8	93.4	105.1	97	93.5	100.725	98.865	103.669	102.816	91.5483	100.095	101.828	101.2	101.385	99.7381	103.633	91.7352	107.967	99.1115	94.2879	101.086	98.153	101.471	98.3687	100.455	-0.0424808	0.00548045	-0.039315	-0.00902967	0.469076	0.798577	0.510997	0.889016	0.328757	0.0976833	0.291581	0.0510905
P11216	PYGB	Glycogen phosphorylase, brain form	85.8	83.7	84.4	103.2	91.2	105.4	105.7	115.1	108.4	109.2	103.5	111	100.9	99	89.9	85.2288	82.9158	83.5686	103.317	89.7764	105.5	106.146	115.442	108.064	109.132	103.333	109.022	103.652	101.155	90.6576	83.9044	99.531	109.884	107.162	98.4883	0.246399	0.389164	0.352979	0.231207	0.0346193	0.00087744	0.00033432	0.0225639	1.46068	3.05678	3.47584	1.64659
Q9Y6A5	TACC3	Transforming acidic coiled-coil-containing protein 3	97	103.6	108.6	116	98.7	107.2	102.6	97	100.7	101.6	105.5	102.5	87.6	82.3	89.2	96.3542	102.629	107.53	116.131	97.1593	107.302	103.033	97.2884	100.388	101.537	105.33	100.673	89.9896	84.0915	89.9517	102.171	106.864	100.236	102.513	88.0109	0.0647864	-0.0275826	0.00482173	-0.215235	0.501814	0.622771	0.927602	0.0200449	0.299458	0.205672	0.0326384	1.698
Q9NXV6	CDKN2AIP	CDKN2A-interacting protein	99.3	96.7	104.3	107.4	91.8	100.4	101.4	95.8	106.2	105.6	100.1	105.4	102.6	92	92.4	98.6389	95.794	103.273	107.521	90.367	100.495	101.828	96.0849	105.871	105.535	99.9386	103.521	105.399	94.0026	93.1787	99.2352	99.4612	101.261	102.998	97.5267	0.00328212	0.0291582	0.0536952	-0.0250543	0.968822	0.601598	0.239494	0.723807	0.0137559	0.220694	0.620705	0.140377
Q9NXG2	THUMPD1	THUMP domain-containing protein 1	97.8	96.5	93.5	93.8	110.6	95.5	97.4	98.3	96.9	95.4	96.3	107.8	101	108	113	97.1489	95.5959	92.579	93.9059	108.874	95.5906	97.811	98.5923	96.5997	95.3408	96.1448	105.879	103.755	110.351	113.952	95.1079	99.4567	97.6677	99.1214	109.353	0.0645031	0.0383156	0.0596309	0.201353	0.426673	0.154742	0.332382	0.0121387	0.369905	0.810392	0.478363	1.91583
P55039	DRG2	Developmentally-regulated GTP-binding protein 2	100.1	102.7	101.9	98.7	103.7	98.5	98.9	99.6	100.7	98.1	103.9	104.7	93	98.1	98.7	99.4335	101.738	100.896	98.8114	102.081	98.5935	99.3173	99.8962	100.388	98.0392	103.732	102.834	95.5369	100.235	99.5318	100.689	99.8287	99.8671	101.535	98.4347	-0.0123821	-0.011827	0.0120705	-0.0326701	0.548202	0.329398	0.677775	0.234138	0.26106	0.482279	0.168914	0.630528
Q9NQC3	RTN4	Reticulon-4	99.2	97.6	96.1	101.8	95.7	96	94.7	98.9	102.7	103.1	98.4	99.8	102.5	102.5	107.6	98.5395	96.6856	95.1534	101.915	94.2061	96.0911	95.0996	99.1941	102.382	103.036	98.2414	98.0212	105.296	104.731	108.507	96.7928	97.4041	98.8918	99.7662	106.178	0.00908161	0.0309507	0.0436508	0.133513	0.82016	0.417484	0.193901	0.00357943	0.0861012	0.37936	0.71242	2.44619
Q8TEX9	IPO4	Importin-4	103.7	102.2	97.2	95.2	101.4	101	94.2	103.5	98.6	97.9	103.7	104.1	93.9	98.7	105.5	103.01	101.242	96.2426	95.3075	99.8172	101.096	94.5975	103.808	98.2944	97.8393	103.533	102.245	96.4614	100.848	106.389	100.165	98.7402	98.8999	101.206	101.233	-0.0206677	-0.0183357	0.0149117	0.0153031	0.623292	0.72542	0.715611	0.776382	0.205309	0.13941	0.145323	0.109924
P43490	NAMPT	Nicotinamide phosphoribosyltransferase	97.9	97.4	95.4	94	99.2	92.4	95.6	98.9	97.8	95	98.1	99.3	111.6	113.7	112.7	97.2482	96.4875	94.4603	94.1061	97.6515	92.4877	96.0034	99.1941	97.4969	94.9411	97.9418	97.5301	114.644	116.175	113.65	96.0653	94.7484	97.5648	96.8043	114.823	-0.0199134	0.0223452	0.0110561	0.257324	0.490607	0.293713	0.587519	7.18362e-05	0.309266	0.532077	0.230978	4.14366
Q96R06	SPAG5	Sperm-associated antigen 5	104.1	107.5	102.5	103.3	101.1	105.7	104.8	104.3	108.7	104.6	102.7	105.7	79.1	76.8	81.7	103.407	106.493	101.49	103.417	99.5219	105.8	105.242	104.61	108.363	104.535	102.534	103.816	81.2577	78.4718	82.3885	103.797	102.913	106.072	103.629	80.706	-0.0123363	0.0312811	-0.0023394	-0.363013	0.724763	0.288965	0.919867	0.000244556	0.139804	0.539155	0.0362752	3.61162
Q13042	CDC16	Cell division cycle protein 16 homolog	102.1	104.4	102.5	99.2	108.9	101.6	97.3	100.3	100.6	97.7	101.2	103.9	90.9	94	95.5	101.42	103.422	101.49	99.312	107.2	101.696	97.7106	100.598	100.288	97.6394	101.037	102.048	93.3796	96.0462	96.3048	102.111	102.736	99.5324	100.241	95.2435	0.00880848	-0.0368982	-0.0266565	-0.100443	0.809304	0.0838628	0.276806	0.00385139	0.0918884	1.07643	0.557824	2.41438
Q8WYA6	CTNNBL1	Beta-catenin-like protein 1	104.3	104.5	106.3	101.1	94.6	100.4	91.4	90.2	99	98.7	95.5	103.1	110	100.9	99.6	103.606	103.521	105.253	101.214	93.1233	100.495	91.7857	90.4682	98.6932	98.6388	95.346	101.262	113.001	103.096	100.439	104.126	98.2776	93.649	98.4157	105.512	-0.0834028	-0.153001	-0.0813762	0.0190718	0.091597	0.015983	0.0338853	0.737977	1.03812	1.79634	1.46999	0.131957
P49643	PRIM2	DNA primase large subunit	107.2	115.7	117.1	109.5	102.5	99.4	99.2	106.2	95.4	106.6	99.9	98.5	84.3	83	79.5	106.486	114.616	115.947	109.624	100.9	99.4943	99.6186	106.516	95.1044	106.534	99.7389	96.7443	86.5996	84.8067	80.17	112.35	103.339	100.413	101.006	83.8588	-0.120606	-0.16205	-0.153558	-0.421962	0.106122	0.0548938	0.0518594	0.00127051	0.974196	1.26048	1.28517	2.89602
O43264	ZW10	Centromere/kinetochore protein zw10 homolog	97.2	101.7	104.4	102.9	102.1	103.2	101.2	107.2	102.5	104.6	99.6	101.3	92.9	92.9	86.1	96.5529	100.747	103.372	103.016	100.506	103.298	101.627	107.519	102.182	104.535	99.4394	99.4944	95.4342	94.9222	86.8256	100.224	102.273	103.776	101.156	92.394	0.0292053	0.0502471	0.0133602	-0.117355	0.399373	0.263576	0.738683	0.0840929	0.398621	0.579094	0.131542	1.07524
P35659	DEK	Protein DEK	99.4	104.7	114.1	97.7	96.6	112.1	87.8	87	105.4	104.4	98.3	108.2	106.5	94.8	80.5	98.7382	103.719	112.976	97.8103	95.0921	112.206	88.1705	87.2587	105.073	104.335	98.1415	106.271	109.405	96.8636	81.1784	105.144	101.703	93.5008	102.916	95.8157	-0.0480115	-0.169321	-0.0309044	-0.134038	0.637121	0.178181	0.669055	0.366489	0.195778	0.749139	0.174538	0.435939
O60443	DFNA5	Non-syndromic hearing impairment protein 5	97.7	94	110.4	112.6	84.3	107.5	107.4	102.6	102.6	107	107.9	92.5	98.7	92.6	80.7	97.0495	93.1193	109.313	112.727	82.9841	107.602	107.853	102.905	102.282	106.934	107.726	90.8513	101.392	94.6157	81.3801	99.8271	101.104	104.347	101.837	92.4627	0.0183422	0.0638822	0.0287579	-0.11056	0.908132	0.432597	0.798012	0.389463	0.041851	0.363916	0.0979907	0.409533
Q9NVH1	DNAJC11	DnaJ homolog subfamily C member 11	95.9	97.8	99.7	92.1	111.8	94.8	95.7	101.7	103.1	100	98.6	108.9	93.3	100.2	110.4	95.2615	96.8837	98.7179	92.204	110.055	94.89	96.1038	102.002	102.78	99.938	98.441	106.959	95.8451	102.381	111.33	96.9544	99.0496	100.296	101.779	103.186	0.0308449	0.0488799	0.0700666	0.0898627	0.729383	0.22527	0.160992	0.246832	0.137044	0.647297	0.793195	0.607599
Q8N573-2	OX	Isoform 2 of Oxidation resistance protein 1	99.5	96.4	103	102.7	107.5	97.4	96.3	104.9	88.3	94	101.4	114.4	100.7	100.2	89.6	98.8375	95.4968	101.985	102.816	105.822	97.4924	96.7063	105.212	88.0264	93.9417	101.237	112.361	103.447	102.381	90.3551	98.7733	102.043	96.6482	102.513	98.7277	0.046991	-0.0313775	0.0536152	-0.000665306	0.347164	0.709106	0.545807	0.99257	0.459466	0.149289	0.262961	0.0032389
O14936	CASK	Peripheral plasma membrane protein CASK																#VALUE!	#VALUE!	#VALUE!	#VALUE!	#VALUE!	#VALUE!	#VALUE!	#VALUE!	#VALUE!	#VALUE!	#VALUE!	#VALUE!	#VALUE!	#VALUE!	#VALUE!	#VALUE!	#VALUE!	#VALUE!	#VALUE!	#VALUE!	#VALUE!	#VALUE!	#VALUE!	#VALUE!	#VALUE!	#VALUE!	#VALUE!	#VALUE!	#VALUE!	#VALUE!	#VALUE!	#VALUE!
Q969S3	ZNF622	Zinc finger protein 622	96.4	93.6	96.5	102	93.3	97.8	101.1	103.1	100.4	101.6	106.5	100.6	100.4	103.4	97	95.7582	92.7231	95.5494	102.115	91.8436	97.8928	101.527	103.407	100.089	101.537	106.328	98.8069	103.139	105.651	97.8174	94.6769	97.2839	101.674	102.224	102.202	0.039188	0.102867	0.110651	0.110344	0.452723	0.00697182	0.0349684	0.0399253	0.344168	2.15665	1.45632	1.39875
O00151	PDLIM1	PDZ and LIM domain protein 1	98.9	95.6	101.3	102.1	94	102.3	100.6	95.7	99.1	100.3	97.8	94.2	105.4	98.6	112.6	98.2415	94.7043	100.302	102.215	92.5327	102.397	101.024	95.9846	98.7929	100.238	97.6423	92.521	108.275	100.746	113.549	97.7493	99.0483	98.6006	96.8004	107.523	0.0190459	0.0125102	-0.0140744	0.137493	0.739579	0.717332	0.751285	0.0736931	0.131015	0.14428	0.124195	1.13257
P25788	PSMA3	Proteasome subunit alpha type-3	97.3	94.8	100.4	102.7	91	104.4	104.6	98.4	101.3	102	102.1	94.6	103.1	100	101.8	96.6522	93.9118	99.411	102.816	89.5795	104.499	105.041	98.6926	100.986	101.937	101.935	92.9138	105.912	102.177	102.658	96.6583	98.9648	101.573	98.9287	103.582	0.0340218	0.0715557	0.0334943	0.0998122	0.667191	0.114488	0.540928	0.0247255	0.17575	0.94124	0.266861	1.60685
Q9UKX7	NUP50	Nuclear pore complex protein Nup50	96.6	106.1	104.7	98.4	95.4	105.3	94	91.7	97.5	100.5	92.8	102.7	105.4	103.2	103	95.9568	105.106	103.669	98.5111	93.9108	105.4	94.3966	91.9727	97.1979	100.438	92.6504	100.869	108.275	105.446	103.868	101.577	99.2739	94.5224	97.9858	105.863	-0.0330889	-0.103848	-0.0519307	0.0596252	0.627061	0.0933735	0.40912	0.241417	0.20269	1.02978	0.38815	0.617232
Q9Y3F4	STRAP	Serine-threonine kinase receptor-associated protein	99.9	98.4	95.7	98.1	105	96.8	100.1	100.6	101.6	99.5	100.8	101.9	97.9	101	104	99.2349	97.4781	94.7573	98.2107	103.361	96.8919	100.522	100.899	101.285	99.4383	100.637	100.084	100.571	103.199	104.876	97.1568	99.4879	100.902	100.053	102.882	0.0342061	0.0545716	0.0423806	0.0826022	0.380042	0.0470889	0.0980942	0.0339353	0.420169	1.32708	1.00836	1.46935
Q86V48	LUZP1	Leucine zipper protein 1	113.4	107.9	119.5	96.7	108.1	108.1	97.8	96.8	103.7	96.7	82.9	110.7	108.6	77.7	80.5	112.645	106.889	118.323	96.8092	106.413	108.203	98.2127	97.0878	103.379	96.64	82.7664	108.727	111.562	79.3914	81.1784	112.619	103.808	99.5597	96.0444	90.7107	-0.117531	-0.177816	-0.229676	-0.312105	0.142691	0.0269679	0.113148	0.115969	0.845602	1.56915	0.946353	0.935659
Q6P1M0	SLC27A4	Long-chain fatty acid transport protein 4	100.9	105	104.3	98.3	104.9	95.9	100.9	101.7	103.5	100.9	100.5	104.1	89.2	92.6	101	100.228	104.016	103.273	98.411	103.263	95.991	101.326	102.002	103.179	100.837	100.338	102.245	91.6332	94.6157	101.851	102.506	99.2215	102.169	101.14	96.0334	-0.0469793	-0.00474456	-0.0193507	-0.0940964	0.248187	0.805454	0.350012	0.117039	0.60522	0.0939591	0.455918	0.931669
Q02818	NUCB1	Nucleobindin-1	185.3	179.3	184.2	74	72.4	66.3	66.9	66.7	66.3	65.6	71.5	67.6	102.5	106.5	127.5	184.066	177.62	182.386	74.0835	71.2699	66.3629	67.1823	66.8983	66.0945	65.5593	71.3847	66.3951	105.296	108.818	128.574	181.357	70.5721	66.7251	67.7797	114.23	-1.36167	-1.44253	-1.41991	-0.666899	3.08108e-06	5.09564e-07	1.77766e-06	0.000860622	5.5113	6.2928	5.75015	3.06519
Q14320	FAM50A	Protein FAM50A	100.1	99.7	102.3	100.3	95.2	100.8	100.2	100.6	100.9	103.3	102	99.7	103.2	99.2	92.8	99.4335	98.7659	101.292	100.413	93.7139	100.896	100.623	100.899	100.587	103.236	101.836	97.9229	106.015	101.359	93.582	99.8306	98.3409	100.703	100.998	100.319	-0.0216897	0.012554	0.016775	0.00703893	0.574183	0.316198	0.543446	0.901505	0.24095	0.500041	0.264843	0.0450316
Q8TD19	NEK9	Serine/threonine-protein kinase Nek9	105.5	106.5	110.3	100.9	100.1	105	106.4	103.3	104.1	98	104	105.5	79.9	87.2	81.2	104.798	105.502	109.214	101.014	98.5375	105.1	106.849	103.607	103.777	97.9392	103.832	103.62	82.0796	89.0982	81.8843	106.504	101.55	104.745	101.797	84.354	-0.0687184	-0.0240389	-0.0652179	-0.336385	0.103019	0.366024	0.117568	0.00127176	0.987082	0.43649	0.929711	2.89559
P50213	IDH3A	Isocitrate dehydrogenase [NAD] subunit alpha, mitochondrial	98.4	98	104.7	100.2	91.3	103.7	106.2	105.5	99.3	105.8	101.5	102.6	100.3	97.8	85.1	97.7449	97.0818	103.669	100.313	89.8748	103.798	106.648	105.814	98.9923	105.734	101.336	100.771	103.036	99.9289	85.8172	99.4985	97.9955	103.818	102.614	96.2607	-0.0219594	0.061311	0.0444815	-0.0477273	0.764072	0.24886	0.299562	0.600198	0.116866	0.604045	0.523513	0.221705
Q14147	DHX34	Probable ATP-dependent RNA helicase DHX34	110	108.6	113.5	102.2	110.1	99.1	103.4	89.2	91.2	97.2	100	103.8	86.4	87.6	93.8	109.268	107.583	112.382	102.315	108.381	99.194	103.836	89.4652	90.9174	97.1397	99.8388	101.95	88.7569	89.5069	94.5905	109.744	103.297	94.7396	99.6428	90.9514	-0.0873453	-0.212103	-0.139305	-0.270975	0.101379	0.0348605	0.00695456	0.00124102	0.994052	1.45767	2.15773	2.90622
Q8TF05	PPP4R1	Serine/threonine-protein phosphatase 4 regulatory subunit 1	105.6	99.2	97.3	97.1	113.3	97.3	89.8	96.5	100.3	94.9	99.1	107.4	96.6	100	110.8	104.897	98.2706	96.3416	97.2096	111.531	97.3923	90.1789	96.787	99.9892	94.8411	98.9402	105.486	99.2351	102.177	111.734	99.8364	102.044	95.6517	99.7557	104.382	0.0315605	-0.0617751	-0.00116617	0.064234	0.703819	0.341501	0.985025	0.376835	0.152539	0.466608	0.00655256	0.423849
Q13561	DCTN2	Dynactin subunit 2	99.4	100.8	100.5	103.6	98.5	103.2	103.1	102.2	101.4	101.9	102.5	98.6	96	95	96.3	98.7382	99.8556	99.51	103.717	96.9624	103.298	103.535	102.504	101.086	101.837	102.335	96.8425	98.6187	97.068	97.1115	99.3679	101.326	102.375	100.338	97.5994	0.0281487	0.0430095	0.0140161	-0.0259082	0.425691	0.0184585	0.61558	0.0436187	0.370905	1.7338	0.210716	1.36033
Q9NTJ5	SACM1L	Phosphatidylinositide phosphatase SAC1	102	100.4	101.1	101.1	93.7	101.9	104.9	103.5	103.4	102	98.4	96.5	101.8	94.3	92.5	101.321	99.4593	100.104	101.214	92.2374	101.997	105.343	103.808	103.08	101.937	98.2414	94.78	104.577	96.3527	93.2795	100.295	98.4827	104.077	98.3194	98.0697	-0.026304	0.0533998	-0.0286992	-0.0323669	0.599056	0.0117987	0.40764	0.550369	0.222532	1.92816	0.389723	0.259346
P0CW18	PRSS56	Serine protease 56	102.8	102.2	101.4	100	106	104.3	104.7	110.9	105.4	102.2	101.4	105.2	80.6	87.3	87.3	102.116	101.242	100.401	100.113	104.345	104.399	105.142	111.23	105.073	102.137	101.237	103.325	82.7986	89.2003	88.0357	101.253	102.952	107.148	102.233	86.6782	0.0240119	0.0816433	0.0138908	-0.224224	0.321589	0.0484512	0.27828	0.00199304	0.492699	1.3147	0.555518	2.70048
P10586	PTPRF	Receptor-type tyrosine-protein phosphatase F	98.8	80.4	88.7	102.7	128.9	87.1	104.8	118.9	105.2	120.7	98	97.4	82.3	104.6	82.5	98.1422	79.6467	87.8263	102.816	126.888	87.1827	105.242	119.254	104.874	120.625	97.842	95.6639	84.545	106.877	83.1952	88.5384	105.629	109.79	104.71	91.5391	0.254628	0.31037	0.242029	0.0480842	0.250471	0.0409497	0.167692	0.76456	0.601242	1.38775	0.775487	0.116588
Q9Y3Z3	SAMHD1	Deoxynucleoside triphosphate triphosphohydrolase SAMHD1	99.9	92.3	95.1	93.2	114.1	95.2	91.8	96.6	94.9	94	96.7	109	98.4	108.8	119	99.2349	91.4352	94.1632	93.3052	112.319	95.2903	92.1873	96.8872	94.6059	93.9417	96.5441	107.057	101.084	111.168	120.003	94.9444	100.305	94.5602	99.181	110.752	0.0792355	-0.00585105	0.06298	0.222175	0.452829	0.892026	0.410534	0.0558969	0.344065	0.0496223	0.386651	1.25261
Q13769	THOC5	THO complex subunit 5 homolog	113.5	113.5	120.5	103.3	102.3	109.2	78.4	70.7	98.5	96.1	81.7	108.7	107.4	102.3	95.1	112.744	112.437	119.313	103.417	100.703	109.304	78.7308	70.9102	98.1948	96.0404	81.5683	106.763	110.33	104.527	95.9014	114.831	104.474	82.6119	94.7904	103.586	-0.136366	-0.475094	-0.276703	-0.148687	0.0377452	0.0186458	0.0585306	0.0771946	1.42314	1.72942	1.23262	1.11241
Q7Z2T5	TRMT1L	TRMT1-like protein	89.5	93.1	93.9	123.4	92.6	106.3	117	96.4	98.3	99.2	101.5	99.3	98.7	99.2	87.9	88.9041	92.2277	92.9751	123.539	91.1545	106.401	117.494	96.6867	97.9954	99.1385	101.336	97.5301	101.392	101.359	88.6407	91.369	107.032	104.059	99.335	97.1308	0.22826	0.18762	0.120597	0.0882251	0.172323	0.137311	0.00880364	0.262849	0.763656	0.862293	2.05534	0.580294
Q9ULV4	CORO1C	Coronin-1C	98.1	100.2	107.3	110.3	90.1	103.8	104.8	95	98.2	103	96.2	99	109	97.1	90.9	97.4469	99.2612	106.243	110.425	88.6936	103.899	105.242	95.2825	97.8957	102.936	96.0449	97.2354	111.973	99.2137	91.666	100.984	101.006	99.4735	98.7388	100.951	0.000311597	-0.0217391	-0.0324334	-0.000467213	0.997654	0.725565	0.547661	0.99623	0.00102	0.139323	0.261488	0.00164046
Q14684	RRP1B	Ribosomal RNA processing protein 1 homolog B	106.2	113.8	100.3	98.5	104.2	103	87.5	71.2	105.4	95.4	80.7	116.6	114.2	96.9	109	105.493	112.734	99.312	98.6112	102.573	103.098	87.8692	71.4117	105.073	95.3408	80.5699	114.522	117.315	99.0093	109.919	105.846	101.427	88.1181	96.8108	108.748	-0.0615217	-0.26446	-0.12873	0.0390146	0.344821	0.165459	0.440676	0.682086	0.462406	0.78131	0.355881	0.166161
Q12933	TRAF2	TNF receptor-associated factor 2	100.8	105.9	106.2	105.9	100.7	104	101.3	105.6	103.3	107.8	105	105	78.7	88	82.8	100.129	104.908	105.154	106.02	99.1281	104.099	101.727	105.914	102.98	107.733	104.831	103.128	80.8468	89.9156	83.4978	103.397	103.082	103.54	105.231	84.7534	-0.00439843	0.00200191	0.0253643	-0.28685	0.910342	0.947599	0.435216	0.00408183	0.0407956	0.0233755	0.361295	2.38914
Q8IWB1	ITPRIP	Inositol 1,4,5-trisphosphate receptor-interacting protein	89.2	87.7	84.2	98.9	108.7	98.8	100.7	109.3	106.8	98.6	104.4	102.6	101	105.4	106.5	88.6061	86.8783	83.3706	99.0116	107.003	98.8938	101.125	109.625	106.469	98.5388	104.232	100.771	103.755	107.694	107.397	86.285	101.636	105.74	101.181	106.282	0.236232	0.293334	0.229751	0.30072	0.0076998	0.00263638	0.00275183	0.000555848	2.11352	2.57899	2.56038	3.25504
Q9NZQ3	NCKIPSD	NCK-interacting protein with SH3 domain	91.6	101.8	99.1	96.1	97.4	97.5	98.4	108.2	111.3	96.1	109.8	99.2	101.6	103.4	99.8	90.9901	100.846	98.1238	96.2085	95.8796	97.5925	98.8152	108.522	110.955	96.0404	109.623	97.4319	104.371	105.651	100.641	96.6534	96.5602	106.097	101.032	103.554	-0.00139172	0.134496	0.0639163	0.0994971	0.976591	0.116649	0.44881	0.104733	0.0102874	0.933119	0.347937	0.979918
Q9H3N1	TMX1	Thioredoxin-related transmembrane protein 1	99.6	97.3	100.1	101.6	91.8	98.8	104.9	97.3	102.7	101.2	101.6	99.5	104.1	97.6	99.8	98.9369	96.3884	99.114	101.715	90.367	98.8938	105.343	97.5893	102.382	101.137	101.436	97.7265	106.94	99.7245	100.641	98.1464	96.9918	101.771	100.1	102.435	-0.0170724	0.0523223	0.0284342	0.0617025	0.759542	0.209205	0.257375	0.152697	0.119448	0.679429	0.589433	0.81617
P16333	NCK1	Cytoplasmic protein NCK1	98.9	98.5	105.3	99.8	96.1	98.4	100	96.4	100.6	108.3	100.8	101.8	102.8	98.9	94.3	98.2415	97.5771	104.263	99.9127	94.5999	98.4934	100.422	96.6867	100.288	108.233	100.637	99.9855	105.604	101.053	95.0947	100.027	97.6686	99.1323	102.952	100.584	-0.0344242	-0.0129648	0.0415795	0.00800806	0.424409	0.733757	0.437602	0.888039	0.372215	0.134448	0.35892	0.0515681
Q12788	TBL3	Transducin beta-like protein 3	112.8	111.7	109.9	97.8	122.1	102	90.4	89.5	104.7	97.1	92.2	121.7	79.5	83.2	86.6	112.049	110.653	108.817	97.9104	120.194	102.097	90.7814	89.7661	104.376	97.0398	92.0514	119.531	81.6686	85.0111	87.3298	110.507	106.734	94.9744	102.874	84.6698	-0.0501166	-0.218523	-0.103255	-0.384213	0.613667	0.0318336	0.420154	0.000166154	0.212067	1.49711	0.376592	3.77949
Q9Y305	ACOT9	Acyl-coenzyme A thioesterase 9, mitochondrial	92.3	93.6	90.2	94.6	102.8	95.7	102.5	94	105.4	96.2	100.6	101.6	105	111.8	116.4	91.6855	92.7231	89.3115	94.7068	101.195	95.7908	102.932	94.2795	105.073	96.1403	100.438	99.7891	107.864	114.234	117.381	91.24	97.231	100.762	98.7891	113.16	0.0917494	0.14321	0.114685	0.310621	0.055987	0.0508767	0.0107847	0.00180989	1.25191	1.29348	1.96719	2.74235
Q9NVM9	INTS13	Integrator complex subunit 13	114.2	114.1	115.8	100	111	100.9	94.5	96.7	100.8	102.1	101.1	108.1	78.8	82.2	81.8	113.44	113.031	114.659	100.113	109.267	100.996	94.8987	96.9875	100.488	102.037	100.937	106.173	80.9495	83.9893	82.4893	113.71	103.459	97.458	103.049	82.4761	-0.136305	-0.222507	-0.142029	-0.463312	0.0256371	0.000672146	0.00307197	6.3781e-06	1.59113	3.17254	2.51258	5.19531
Q9Y4P3	TBL2	Transducin beta-like protein 2	89.6	84.6	82	101.6	96.8	94.7	112.8	106.9	104.3	103.3	100.3	106.5	99.6	107.8	106.9	89.0035	83.8074	81.1923	101.715	95.289	94.7899	113.276	107.218	103.977	103.236	100.138	104.602	102.317	110.147	107.801	84.6677	97.2645	108.157	102.659	106.755	0.200102	0.353242	0.277972	0.334417	0.0170135	0.0027427	0.0024518	0.00248728	1.76921	2.56182	2.61051	2.60427
Q13136	PPFIA1	Liprin-alpha-1	101.7	90.8	95.4	105.7	111.3	98.6	100.1	95	99.4	103.5	104.2	101.9	89.4	107	102	101.023	89.9493	94.4603	105.819	109.563	98.6936	100.522	95.2825	99.092	103.436	104.032	100.084	91.8387	109.329	102.86	95.1442	104.692	98.2989	102.517	101.342	0.137962	0.0470609	0.107679	0.0910521	0.102626	0.427375	0.0988401	0.362338	0.988742	0.369191	1.00507	0.440886
Q9UHI6	DDX20	Probable ATP-dependent RNA helicase DDX20	92	95.9	98	110.1	99.3	105.5	103.8	99.1	100.7	101.8	103.4	100.4	99.5	97.6	94.7	91.3875	95.0015	97.0347	110.224	97.7499	105.6	104.238	99.3947	100.388	101.737	103.233	98.6105	102.214	99.7245	95.4981	94.4745	104.525	101.34	101.194	99.1456	0.145847	0.101209	0.0991196	0.0696231	0.0657863	0.0362597	0.0348811	0.14248	1.18186	1.44058	1.45741	0.846246
Q9H0C8	ILKAP	Integrin-linked kinase-associated serine/threonine phosphatase 2C	106.5	101.4	104.7	104.7	93.5	101.7	103.6	99.9	96.7	99.1	107.1	96.6	100.7	94.2	90.7	105.791	100.45	103.669	104.818	92.0405	101.797	104.037	100.197	96.4003	99.0385	106.927	94.8782	103.447	96.2505	91.4643	103.303	99.5517	100.212	100.281	97.0539	-0.0533666	-0.0438366	-0.0428314	-0.0900262	0.417795	0.315476	0.477402	0.176548	0.379037	0.501033	0.321116	0.753136
O15091	KIAA0391	Mitochondrial ribonuclease P protein 3	96.3	96.1	99.6	114.3	109.7	107.4	107.3	109.6	105.9	109.4	111.7	104.1	84.4	75.7	69.9	95.6588	95.1996	98.6189	114.429	107.988	107.502	107.753	109.926	105.572	109.332	111.52	102.245	86.7023	77.3478	70.4891	96.4925	109.973	107.75	107.699	78.1797	0.188659	0.159202	0.158515	-0.303622	0.00552925	0.00242166	0.0201435	0.0191073	2.25733	2.61589	1.69586	1.7188
Q14847	LASP1	LIM and SH3 domain protein 1	99.3	96.3	98.1	98.8	106.2	98	105.6	101.3	100	96.9	98.4	100	93.6	96	111.6	98.6389	95.3978	97.1337	98.9115	104.542	98.093	106.046	101.601	99.6901	96.8399	98.2414	98.2176	96.1533	98.0897	112.54	97.0568	100.516	102.446	97.7663	102.261	0.0505185	0.0779577	0.0105082	0.0753574	0.196312	0.0624466	0.534319	0.377982	0.707053	1.20449	0.2722	0.422529
P25098	GRK2	Beta-adrenergic receptor kinase 1	100.5	99.8	102.2	102.2	97.6	107	108.6	98.7	100.7	101.5	104.7	103.2	96.8	96.2	87.6	99.8309	98.865	101.193	102.315	96.0765	107.102	109.058	98.9935	100.388	101.437	104.531	101.361	99.4406	98.2941	88.3382	99.963	101.831	102.813	102.443	95.3576	0.0267119	0.040559	0.0353537	-0.0680467	0.597571	0.426076	0.116924	0.268763	0.223611	0.370513	0.932096	0.57063
Q9UPQ9-1	TNRC	Isoform 2 of Trinucleotide repeat-containing gene 6B protein	88	98.6	96.7	103	101	102.6	101.8	106	100.1	100.6	95.4	102.6	100.5	94.7	104.9	87.4141	97.6762	95.7475	103.116	99.4234	102.697	102.23	106.315	99.7898	100.538	95.2462	100.771	103.241	96.7614	105.784	93.6126	101.746	102.778	98.8517	101.929	0.120193	0.134759	0.0785629	0.12279	0.0726227	0.067415	0.222321	0.114884	1.13893	1.17124	0.653019	0.939742
O15230	LAMA5	Laminin subunit alpha-5	81.3	77.5	87.8	100.1	139.7	105.9	111.6	121.7	115.2	114.4	108.9	115.2	59.6	81.3	75.5	80.7587	76.7739	86.9351	100.213	137.519	106	112.071	122.062	114.843	114.329	108.724	113.147	61.2258	83.0697	76.1363	81.4893	114.578	116.325	112.067	73.4773	0.491643	0.513483	0.459676	-0.149312	0.0505414	0.00114933	0.000858484	0.321631	1.29635	2.93955	3.06627	0.492642
P04920	SLC4A2	Anion exchange protein 2	102.1	99.1	98.8	89.5	97.5	91	83.6	84.1	87.9	87.1	90.5	95.4	125.3	128.8	137.1	101.42	98.1715	97.8268	89.601	95.978	91.0864	83.9527	84.3501	87.6276	87.046	90.3541	93.6996	128.718	131.604	138.255	99.1395	92.2218	85.3101	90.3666	132.859	-0.104352	-0.216743	-0.133671	0.422364	0.0366788	0.00106508	0.017196	0.000379187	1.43559	2.97262	1.76457	3.42115
Q6ZXV5	TMTC3	Transmembrane and TPR repeat-containing protein 3	96.8	102.2	91.3	94.3	106.6	93.1	91.8	95.2	98.3	100.5	94.7	110.5	98.1	108.2	111.1	96.1555	101.242	90.4007	94.4065	104.936	93.1884	92.1873	95.4831	97.9954	100.438	94.5473	108.53	100.776	110.555	112.036	95.9329	97.5103	95.2219	101.172	107.789	0.0235287	-0.0107315	0.07671	0.168115	0.762244	0.851235	0.364225	0.0659545	0.117906	0.0699507	0.43863	1.18076
Q8N6R0	METTL13	Methyltransferase-like protein 13	104.5	104.8	96	96.7	126.8	92.7	100.4	108.4	94.5	96.5	93.6	106.6	82.7	95	104.5	103.804	103.818	95.0544	96.8092	124.821	92.788	100.824	108.722	94.2072	96.4401	93.4491	104.7	84.9559	97.068	105.381	100.892	104.806	101.251	98.1964	95.8015	0.0549051	0.00512141	-0.0390732	-0.0746951	0.727984	0.947405	0.57768	0.484137	0.137878	0.0234643	0.238313	0.315031
Q6NXE6	ARMC6	Armadillo repeat-containing protein 6	111.6	110.6	105.9	96.6	113.4	102.5	93.5	99.6	97.6	98.5	102.5	103.4	85	92.3	89.4	110.857	109.564	104.857	96.7091	111.63	102.597	93.8945	99.8962	97.2975	98.4389	102.335	101.557	87.3187	94.3092	90.1534	108.426	103.645	97.0294	100.777	90.5937	-0.0650531	-0.160215	-0.105544	-0.259226	0.367204	0.0106187	0.0246049	0.00283206	0.435093	1.97393	1.60898	2.5479
Q9UQB8	BAIAP2	Brain-specific angiogenesis inhibitor 1-associated protein 2	105.7	90.1	92.9	94.9	109.4	86.3	99.3	108.3	99.8	105	113.7	96	109.9	102.4	93.1	104.996	89.2558	91.9849	95.0071	107.692	86.3819	99.719	108.622	99.4907	104.935	113.517	94.2889	112.898	104.629	93.8846	95.4123	96.3604	102.611	104.247	103.804	0.0142651	0.104932	0.127756	0.121612	0.909882	0.276076	0.297545	0.316722	0.0410147	0.558972	0.526447	0.499322
P10515	DLAT	Dihydrolipoyllysine-residue acetyltransferase component of pyruvate dehydrogenase complex, mitochondrial	97	96.1	92.8	95	93.6	97	100.3	102.7	102.5	102	98.6	99.2	107.9	107.7	106.7	96.3542	95.1996	91.8859	95.1072	92.1389	97.0921	100.723	103.005	102.182	101.937	98.441	97.4319	110.843	110.044	107.599	94.4799	94.7794	101.97	99.2699	109.496	0.00456616	0.11007	0.0713485	0.212794	0.886285	0.00745691	0.0664068	0.000821849	0.0524267	2.12744	1.17779	3.08521
P57678	GEMIN4	Gem-associated protein 4	105.8	98.7	98.2	97.1	104.1	102.9	101	99	99.3	96.7	103	104.9	95.4	96.7	97.5	105.096	97.7753	97.2327	97.2096	102.475	102.998	101.426	99.2944	98.9923	96.64	102.834	103.03	98.0024	98.805	98.3216	100.035	100.894	99.9043	100.835	98.3763	0.0123438	-0.00187965	0.0114949	-0.0241149	0.797684	0.963136	0.819843	0.550393	0.0981693	0.0163124	0.0862694	0.259327
Q8NDI1	EHBP1	EH domain-binding protein 1	103.6	102.2	105.9	101.8	94.4	96.7	100.8	102.1	102.1	106.6	96.7	101.4	97.3	97.1	86.8	102.91	101.242	104.857	101.915	92.9264	96.7918	101.225	102.404	101.784	106.534	96.5441	99.5926	99.9542	99.2137	87.5315	103.003	97.211	101.804	100.89	95.5664	-0.0834969	-0.0168923	-0.0299028	-0.108113	0.107839	0.336372	0.537253	0.148093	0.967226	0.47318	0.269821	0.829466
O75330	HMMR	Hyaluronan mediated motility receptor	110.1	115.5	113.3	114.9	100.5	108.2	108.6	111.1	113.6	107.4	112.4	99.9	56.8	65.8	62.7	109.367	114.418	112.184	115.03	98.9312	108.303	109.058	111.43	113.248	107.333	112.219	98.1194	58.3494	67.2323	63.2284	111.99	107.421	111.246	105.891	62.9367	-0.060086	-0.00961752	-0.0807913	-0.831391	0.403201	0.715186	0.236571	7.71444e-05	0.394478	0.145581	0.626039	4.1127
P20585	MSH3	DNA mismatch repair protein Msh3	99.9	91.2	92.5	91.2	97.8	94.3	92.9	109	104.5	106.7	107.6	103.4	92.9	107.8	110.8	99.2349	90.3455	91.5888	91.303	96.2734	94.3895	93.292	109.324	104.176	106.634	107.427	101.557	95.4342	110.147	111.734	93.7231	93.9886	102.264	105.206	105.771	0.00408134	0.125823	0.166738	0.174474	0.936557	0.194257	0.026154	0.110084	0.028466	0.711622	1.58246	0.958278
P33121	ACSL1	Long-chain-fatty-acid--CoA ligase 1	98.6	98.5	98.2	84.3	99.7	92.9	91.3	104.6	93.5	93.4	100	97.9	113	117	122.4	97.9435	97.5771	97.2327	84.3952	98.1437	92.9882	91.6852	104.911	93.2102	93.3421	99.8388	96.155	116.082	119.547	123.431	97.5845	91.8423	96.6022	96.4453	119.687	-0.087492	-0.0145958	-0.0169406	0.294542	0.225922	0.825863	0.579615	0.000489201	0.646041	0.0830922	0.23686	3.31051
O95394	PGM3	Phosphoacetylglucosamine mutase	90.2	92.2	89.6	99.7	110.8	101.4	100	106.5	108.5	100	103.3	105.3	96.9	100.5	96.8	89.5995	91.3362	88.7174	99.8126	109.07	101.496	100.422	106.817	108.164	99.938	103.133	103.423	99.5433	102.688	97.6158	89.8843	103.46	105.134	102.165	99.9489	0.202928	0.226089	0.184757	0.153121	0.0100081	0.00370178	0.000823618	0.00378907	1.99965	2.43159	3.08427	2.42147
O00471	EXOC5	Exocyst complex component 5	101	102.8	106.8	103.8	102.7	94.6	101.9	100.6	103	99	103	97.8	94.8	95.4	93.1	100.328	101.837	105.748	103.917	101.097	94.6898	102.33	100.899	102.681	98.9386	102.834	96.0568	97.386	97.4767	93.8846	102.637	99.9013	101.97	99.2765	96.2491	-0.0389824	-0.0094131	-0.048034	-0.0927129	0.436999	0.715328	0.256732	0.0331727	0.359519	0.145495	0.59052	1.47922
Q9BZE4	GTPBP4	Nucleolar GTP-binding protein 1	95.3	97.4	87.2	107.9	94.7	101.3	118.4	106.5	109.3	106	103.9	100	90.2	94.9	83.6	94.6655	96.4875	86.3411	108.022	93.2218	101.396	118.9	106.817	108.961	105.934	103.732	98.2176	92.6605	96.9658	84.3045	92.498	100.88	111.559	102.628	91.3103	0.125145	0.270315	0.149932	-0.0186451	0.188823	0.017203	0.0591849	0.818761	0.723944	1.7644	1.22779	0.0868427
O15460-2	P4H	Isoform IIa of Prolyl 4-hydroxylase subunit alpha-2	85.7	84.9	84.8	83.6	92.6	81	95.7	99	93.1	87.3	92.9	92.8	140.7	146.4	138.7	85.1294	84.1046	83.9647	83.6944	91.1545	81.0769	96.1038	99.2944	92.8115	87.2459	92.7502	91.1459	144.538	149.587	139.869	84.3996	85.3086	96.0699	90.3807	144.665	0.0154556	0.186849	0.0987788	0.777404	0.779905	0.00361228	0.0233645	2.87514e-05	0.107959	2.44222	1.63144	4.54134
Q1KMD3	HNRNPUL2	Heterogeneous nuclear ribonucleoprotein U-like protein 2	93.7	106.8	114.8	109.5	88.8	104.3	97.8	88.9	97.9	92.7	89.9	96.2	127.6	99.6	92.8	93.0762	105.799	113.669	109.624	87.4139	104.399	98.2127	89.1644	97.5966	92.6425	89.7551	94.4853	131.081	101.768	93.582	104.182	100.479	94.9912	92.2943	108.81	-0.0522088	-0.133234	-0.174787	0.0627148	0.701755	0.240414	0.125642	0.737242	0.153814	0.619039	0.900866	0.13239
Q9NNW5	WDR6	WD repeat-containing protein 6	92.1	86.8	98.3	95.4	117.1	94.4	105.3	112.4	102.3	108.3	106.8	110.7	82.9	94.9	93	91.4868	85.9868	97.3317	95.5077	115.272	94.4896	105.744	112.734	101.983	108.233	106.628	108.727	85.1614	96.9658	93.7837	91.6018	101.756	106.821	107.863	91.9703	0.151673	0.221741	0.235746	0.00579262	0.248011	0.0285968	0.00819605	0.94264	0.605529	1.54368	2.0864	0.0256542
Q9HCE1	MOV10	Putative helicase MOV-10	93.3	91	84.6	105	92.8	100.4	115	101.9	101.2	100.5	110.2	99.8	97	103.9	103.8	92.6788	90.1474	83.7667	105.119	91.3514	100.495	115.485	102.203	100.886	100.438	110.022	98.0212	99.646	106.162	104.675	88.8643	98.9884	106.192	102.827	103.494	0.155656	0.256993	0.210544	0.219873	0.104448	0.0319594	0.036686	0.011441	0.981098	1.4954	1.4355	1.94153
Q9H6S0	YTHDC2	Probable ATP-dependent RNA helicase YTHDC2	92.9	99.5	99.3	107.8	102.1	99.4	109.7	97.1	94.2	108.3	99.5	105.6	94.8	93.3	97.5	92.2815	98.5678	98.3219	107.922	100.506	99.4943	110.163	97.3887	93.9081	108.233	99.3396	103.718	97.386	95.3309	98.3216	96.3904	102.641	100.487	103.763	97.0129	0.0906427	0.0600416	0.106337	0.00928699	0.136281	0.486717	0.0884487	0.794633	0.865566	0.312723	1.05331	0.0998336
P09525	ANXA4	Annexin A4	96.7	100.6	101.9	106.5	94.3	101.6	100.6	104.6	100.6	104.8	103.5	97.4	103.4	97.1	89.1	96.0562	99.6575	100.896	106.62	92.828	101.696	101.024	104.911	100.288	104.735	103.333	95.6639	106.221	99.2137	89.8509	98.87	100.382	102.075	101.244	98.4284	0.0218898	0.0460194	0.0342325	-0.00645813	0.742274	0.191393	0.495675	0.933324	0.129436	0.718073	0.304803	0.0299677
Q86TU7	SETD3	Histone-lysine N-methyltransferase setd3	95.1	96.5	95.6	111.3	93.8	107.9	103.4	100.8	98.8	108.6	95.6	99.1	102.2	95.2	96.4	94.4668	95.5959	94.6583	111.426	92.3358	108.002	103.836	101.1	98.4938	108.533	95.4459	97.3336	104.988	97.2723	97.2124	94.907	103.921	101.143	100.437	99.8242	0.130905	0.091814	0.0817098	0.0728747	0.200456	0.016908	0.248587	0.132157	0.69798	1.77191	0.604521	0.878909
Q9Y6N7	ROBO1	Roundabout homolog 1	109	97.6	89	95.2	113.7	118.4	90.1	92.4	120	85.3	107.5	129.5	75.9	87.9	90	108.274	96.6856	88.1233	95.3075	111.925	118.512	90.4802	92.6748	119.628	85.2471	107.327	127.192	77.9704	89.8134	90.7584	97.6944	108.582	100.928	106.589	86.1808	0.152433	0.0469743	0.125704	-0.18091	0.294942	0.784219	0.54452	0.182272	0.530263	0.105562	0.263986	0.73928
P17706	PTPN2	Tyrosine-protein phosphatase non-receptor type 2	103.1	103.1	99.7	99.8	95.1	98.9	100.6	98.7	100.4	102.3	104.6	102.1	97.7	94.5	95.8	102.414	102.134	98.7179	99.9127	93.6155	98.9939	101.024	98.9935	100.089	102.237	104.431	100.28	100.365	96.5571	96.6073	101.089	97.5073	100.036	102.316	97.8432	-0.0520363	-0.0151054	0.0174131	-0.0470761	0.193724	0.471336	0.507361	0.134337	0.712818	0.326669	0.294683	0.871805
Q9P0K7	RAI14	Ankycorbin	109.1	111.9	115.5	110.3	88.1	110.9	95	89.5	97	108.4	99.7	108.7	99.5	82.2	76	108.374	110.852	114.362	110.425	86.7248	111.005	95.4008	89.7661	96.6994	108.333	99.5393	106.763	102.214	83.9893	76.6405	111.196	102.718	93.9555	104.878	87.6147	-0.114411	-0.243054	-0.0843881	-0.343859	0.358821	0.00329076	0.121031	0.0390063	0.445122	2.4827	0.917104	1.40886
Q15276	RABEP1	Rab GTPase-binding effector protein 1	108.6	96.5	98.8	93.6	107.1	96.6	97	104.1	104.6	98.6	102.1	109.2	90.4	91.2	104.6	107.877	95.5959	97.8268	93.7057	105.428	96.6917	97.4093	104.41	104.276	98.5388	101.935	107.254	92.866	93.1852	105.481	100.433	98.6085	102.032	102.576	97.1776	-0.0264523	0.0227791	0.0304562	-0.0475412	0.741525	0.736399	0.662193	0.593053	0.129874	0.132887	0.179015	0.226906
Q8N0X7	SPG20	Spartin	118.7	117.4	106.7	98.9	101.1	93.9	93	89.3	88.9	95.8	88.9	102.1	93	102.1	111.8	117.91	116.3	105.649	99.0116	99.5219	93.9891	93.3924	89.5655	88.6245	95.7406	88.7567	100.28	95.5369	104.323	112.742	113.286	97.5075	90.5275	94.9258	104.201	-0.216387	-0.323545	-0.2551	-0.12061	0.0203331	0.00521684	0.0227841	0.221658	1.6918	2.28259	1.64237	0.654316
Q13443	ADAM9	Disintegrin and metalloproteinase domain-containing protein 9	103.2	104	100.9	97.8	95.5	98.1	96.6	98.6	101	96.9	105	100.6	97.2	101	104.7	102.513	103.026	99.9061	97.9104	94.0093	98.1931	97.0076	98.8932	100.687	96.8399	104.831	98.8069	99.8515	103.199	105.582	101.815	96.7043	98.8626	100.159	102.877	-0.0742971	-0.0424516	-0.0236538	0.0149784	0.03697	0.1089	0.557505	0.60987	1.43215	0.962971	0.253751	0.214763
O00750	PIK3C2B	Phosphatidylinositol 4-phosphate 3-kinase C2 domain-containing subunit beta	104.4	106.5	100.8	97.6	107.8	99.8	91.8	106	95.2	101.1	105.6	110	87.6	89.3	96.2	103.705	105.502	99.8071	97.7102	106.117	99.8947	92.1873	106.315	94.905	101.037	105.43	108.039	89.9896	91.2439	97.0107	103.005	101.241	97.8025	104.835	92.7481	-0.024921	-0.0747672	0.0254163	-0.151322	0.591434	0.325248	0.527019	0.020026	0.228093	0.487785	0.278173	1.69841
Q92552	MRPS27	28S ribosomal protein S27, mitochondrial	105.7	102.9	95.4	101.3	106.3	97.1	102.8	106.3	104.7	104.9	105.6	111	77.7	90.6	86.6	104.996	101.936	94.4603	101.414	104.641	97.1921	103.234	106.616	104.376	104.835	105.43	109.022	79.8195	92.5722	87.3298	100.464	101.082	104.742	106.429	86.5738	0.00885091	0.0601564	0.083207	-0.214678	0.87866	0.262547	0.153451	0.0456468	0.0561793	0.580792	0.81403	1.34059
Q14694	USP10	Ubiquitin carboxyl-terminal hydrolase 10	97.7	96.2	96.3	108.1	101.1	104.2	109.1	89.9	94.3	100	90.3	106.8	102.3	100.3	101.5	97.0495	95.2987	95.3514	108.222	99.5219	104.299	109.56	90.1673	94.0078	99.938	90.1544	104.896	105.091	102.483	102.355	95.8999	104.014	97.9118	98.3296	103.31	0.11718	0.0299539	0.0360968	0.107376	0.0346947	0.752524	0.607761	0.002208	1.45974	0.12348	0.216267	2.656
P83436	COG7	Conserved oligomeric Golgi complex subunit 7	90.5	97.6	100.7	100.2	105.4	98.3	106	104.1	100.3	103.9	106.8	105.9	97.1	99.5	85.7	89.8975	96.6856	99.7081	100.313	103.755	98.3933	106.447	104.41	99.9892	103.836	106.628	104.012	99.7487	101.666	86.4222	95.4304	100.82	103.615	104.825	95.9456	0.0792669	0.118717	0.135466	0.00776844	0.17749	0.0778242	0.0364872	0.931153	0.750825	1.10889	1.43786	0.0309789
Q8WY36	BBX	HMG box transcription factor BBX	96.5	100.5	96.9	101.9	113.4	98.5	99.2	109.4	103	102.1	101	96.9	86.4	92.9	93.9	95.8575	99.5584	95.9455	102.015	111.63	98.5935	99.6186	109.725	102.681	102.037	100.837	95.1728	88.7569	94.9222	94.6913	97.1205	104.079	104.008	99.3489	92.7901	0.0998379	0.0988503	0.0327285	-0.065804	0.163938	0.100007	0.413213	0.140112	0.78532	0.999971	0.383826	0.853526
P30740	SERPINB1	Leukocyte elastase inhibitor	96.6	95.8	94.6	96.3	104.3	98	95.2	102.8	98.1	94.8	97.4	99.4	103.1	109.8	114.2	95.9568	94.9024	93.6682	96.4087	102.672	98.093	95.6017	103.106	97.796	94.7412	97.243	97.6283	105.912	112.19	115.162	94.8425	99.0579	98.8345	96.5375	111.088	0.0627382	0.0594807	0.0255559	0.228102	0.100896	0.160935	0.205031	0.00442066	0.996128	0.793348	0.688181	2.35451
Q8N392	ARHGAP18	Rho GTPase-activating protein 18	102	101.6	105.8	103.7	104.3	100.8	96.7	100.2	98.7	101.2	98.8	101.7	94.6	93.1	94.5	101.321	100.648	104.758	103.817	102.672	100.896	97.108	100.498	98.3941	101.137	98.6407	99.8873	97.1805	95.1266	95.2964	102.242	102.462	98.6667	99.8884	95.8678	0.00309061	-0.0513567	-0.0336026	-0.0928731	0.893001	0.0906919	0.182814	0.0112561	0.0491482	1.04243	0.73799	1.94861
Q96Q11	TRNT1	CCA tRNA nucleotidyltransferase 1, mitochondrial	101.6	104.3	103.4	103.3	92	100.6	101.5	97.8	98.1	101.1	102.5	101.3	100.2	99.7	91.9	100.924	103.323	102.381	103.417	90.5639	100.695	101.928	98.0908	97.796	101.037	102.335	99.4944	102.933	101.87	92.6745	102.209	98.2253	99.2717	100.955	99.1593	-0.0573592	-0.0420719	-0.0178068	-0.0437056	0.372635	0.122308	0.309273	0.411654	0.428717	0.912544	0.509657	0.385468
Q16822	PCK2	Phosphoenolpyruvate carboxykinase [GTP], mitochondrial	83.2	88.3	82.2	88.7	98.4	89.2	95.8	91.3	97.8	91.8	98.8	94	136.7	136.3	129.7	82.6461	87.4727	81.3903	88.8001	96.864	89.2846	96.2042	91.5715	97.4969	91.7431	98.6407	92.3245	140.429	139.267	130.793	83.8364	91.6496	95.0909	94.2361	136.83	0.128552	0.181731	0.168704	0.706733	0.071213	0.0120924	0.0226281	0.000118356	1.14744	1.91749	1.64535	3.92681
Q9HAW4	CLSPN	Claspin	112	110	111.7	95.3	100.8	110.9	94.9	96	94.9	98.9	101.9	106.9	85.8	86.5	94.9	111.254	108.969	110.6	95.4076	99.2265	111.005	95.3004	96.2855	94.6059	98.8387	101.736	104.995	88.1405	88.3829	95.6997	110.274	101.88	95.3973	101.856	90.7411	-0.114231	-0.209079	-0.114563	-0.281272	0.15145	5.85936e-05	0.011488	0.00161183	0.81973	4.23215	1.93976	2.79268
Q9HD67	MYO10	Unconventional myosin-X	110.2	108.1	109.2	93.2	103.7	88.4	95.8	96.6	100.1	102.9	97.4	104.4	93.8	99.4	102	109.466	107.087	108.124	93.3052	102.081	88.4839	96.2042	96.8872	99.7898	102.836	97.243	102.539	96.3587	101.564	102.86	108.226	94.6235	97.6271	100.873	100.261	-0.193777	-0.148693	-0.10151	-0.110291	0.0281081	0.00122134	0.0193632	0.0192941	1.55117	2.91316	1.71302	1.71458
Q8IYI6	EXOC8	Exocyst complex component 8	99	96.3	97.6	97.4	102.5	108.6	102.1	102.8	101.8	99.9	102.7	105.7	96.4	94	95.9	98.3409	95.3978	96.6386	97.51	100.9	108.703	102.531	103.106	101.485	99.838	102.534	103.816	99.0296	96.0462	96.7082	96.7924	102.371	102.374	102.063	97.2613	0.0808413	0.0808789	0.0764916	0.00697238	0.178377	0.00462999	0.0220585	0.72523	0.748662	2.33442	1.65642	0.139524
Q9BW92	TARS2	Threonine--tRNA ligase, mitochondrial	97.9	98.1	91.2	101.6	101.7	98.8	105.1	106.4	107	105.1	106.5	101.9	96.3	96.6	89.3	97.2482	97.1809	90.3017	101.715	100.112	98.8938	105.543	106.716	106.668	105.035	106.328	100.084	98.9269	98.7028	90.0525	94.9102	100.24	106.309	103.816	95.8941	0.0788271	0.163634	0.129388	0.0148779	0.0947335	0.00816221	0.040745	0.804531	1.0235	2.08819	1.38993	0.0944571
Q7Z6E9	RBBP6	E3 ubiquitin-protein ligase RBBP6	113	95.9	107.1	110.5	91.1	109.8	90.8	77.8	86.8	94.3	85	112.4	104.5	109.6	99.5	112.248	95.0015	106.045	110.625	89.6779	109.904	91.1831	78.0313	86.531	94.2415	84.863	110.397	107.351	111.986	100.339	104.431	103.402	85.2485	96.5004	106.558	-0.0142873	-0.292809	-0.113949	0.0290873	0.909671	0.0390405	0.428075	0.743894	0.0411155	1.40848	0.36848	0.128489
Q9H0K6	PUS7L	Pseudouridylate synthase 7 homolog-like protein	100	105.4	106.5	105.1	102.4	105.8	101.8	101.3	96.8	105.4	99.8	99.4	90.9	92.3	83.4	99.3342	104.412	105.451	105.219	100.802	105.9	102.23	101.601	96.5	105.335	99.6391	97.6283	93.3796	94.3092	84.1028	103.066	103.974	100.11	100.867	90.5972	0.0126495	-0.041977	-0.0311077	-0.186028	0.732391	0.322303	0.501979	0.029646	0.135257	0.491736	0.299314	1.52803
Q8NEN9	PDZD8	PDZ domain-containing protein 8	98.8	102.6	95.4	105	111.5	97.3	102.3	100.3	100.1	97.8	104.2	113.6	92.2	86.3	97.3	98.1422	101.639	94.4603	105.119	109.76	97.3923	102.732	100.598	99.7898	97.7393	104.032	111.575	94.7151	88.1786	98.12	98.0804	104.09	101.04	104.449	93.6712	0.0857964	0.0428883	0.0907598	-0.0663593	0.222059	0.258832	0.230319	0.285339	0.653531	0.586982	0.63767	0.544639
Q7Z2K8	GPRIN1	G protein-regulated inducer of neurite outgrowth 1	104.3	103.7	102.4	87.7	108.5	95.1	92	87.4	79	89.6	105.8	127.9	86.5	103.3	108.6	103.606	102.728	101.391	87.799	106.806	95.1902	92.3882	87.6599	78.7552	89.5444	105.629	125.62	88.8596	105.549	109.515	102.575	96.5985	86.2678	106.931	101.308	-0.0866076	-0.249787	0.0600047	-0.0179355	0.343639	0.0157546	0.698292	0.851804	0.463898	1.80259	0.155963	0.0696602
P21266	GSTM3	Glutathione S-transferase Mu 3	96.2	102.1	111.5	107.6	88.4	108.7	107.6	103.9	102.9	102	104.2	95.2	95.3	94.7	80.3	95.5595	101.143	110.402	107.721	87.0201	108.803	108.054	104.209	102.581	101.937	104.032	93.5032	97.8996	96.7614	80.9767	102.368	101.182	104.948	99.824	91.8793	-0.0168211	0.0359074	-0.0363096	-0.155957	0.893287	0.606517	0.661688	0.206716	0.0490088	0.217157	0.179347	0.684627
Q6DD88	ATL3	Atlastin-3	105.1	98	95.9	99.7	104.7	98.9	97.5	98.6	98.5	98.4	97.6	104.8	99.2	99.4	105.7	104.4	97.0818	94.9554	99.8126	103.066	98.9939	97.9114	98.8932	98.1948	98.339	97.4427	102.932	101.906	101.564	106.591	98.8125	100.624	98.3331	99.5712	103.354	0.0262096	-0.00701592	0.0110356	0.0648221	0.592535	0.875683	0.83082	0.239418	0.227286	0.0576531	0.0804933	0.620843
O00299	CLIC1	Chloride intracellular channel protein 1	102.9	99.3	100.4	102.4	100.7	99.6	102.7	99.8	102.1	100.9	101.1	96.5	99.2	103.1	91.5	102.215	98.3696	99.411	102.516	99.1281	99.6945	103.133	100.097	101.784	100.837	100.937	94.78	101.906	105.344	92.2711	99.9985	100.446	101.671	98.8515	99.8405	0.00644238	0.0239328	-0.0166444	-0.00228226	0.7877	0.311649	0.649317	0.970936	0.103639	0.506334	0.187543	0.0128093
O60244	MED14	Mediator of RNA polymerase II transcription subunit 14	107.1	101.3	101.3	89.5	111.7	89.9	91.6	93.5	95.7	94	96.3	108	96.5	108.6	115.7	106.387	100.351	100.302	89.601	109.956	89.9853	91.9865	93.778	95.4034	93.9417	96.1448	106.075	99.1324	110.964	116.675	102.347	96.5142	93.7227	98.7205	108.924	-0.0846504	-0.126994	-0.0520428	0.089855	0.452724	0.018526	0.440978	0.301346	0.344166	1.73222	0.355583	0.520935
Q6GYQ0	RALGAPA1	Ral GTPase-activating protein subunit alpha-1																#VALUE!	#VALUE!	#VALUE!	#VALUE!	#VALUE!	#VALUE!	#VALUE!	#VALUE!	#VALUE!	#VALUE!	#VALUE!	#VALUE!	#VALUE!	#VALUE!	#VALUE!	#VALUE!	#VALUE!	#VALUE!	#VALUE!	#VALUE!	#VALUE!	#VALUE!	#VALUE!	#VALUE!	#VALUE!	#VALUE!	#VALUE!	#VALUE!	#VALUE!	#VALUE!	#VALUE!	#VALUE!
Q16706	MAN2A1	Alpha-mannosidase 2	201	206.6	194.4	59.9	77.5	48.8	64	68.2	64.3	58.1	69.5	64.9	90.5	117.3	110.5	199.662	204.664	192.485	59.9676	76.2902	48.8463	64.27	68.4028	64.1007	58.064	69.388	63.7432	92.9687	119.853	111.431	198.937	61.7014	65.5912	63.7317	108.084	-1.68894	-1.60074	-1.64223	-0.880153	9.51496e-05	3.95262e-06	9.56503e-06	0.000473089	4.02159	5.40312	5.01931	3.32506
O75436	VPS26A	Vacuolar protein sorting-associated protein 26A	103.1	100.8	100.4	99.9	103.7	99.2	97.9	101.2	100	99.5	101.7	101.3	97.7	99.5	97.2	102.414	99.8556	99.411	100.013	102.081	99.2941	98.3131	101.501	99.6901	99.4383	101.536	99.4944	100.365	101.666	98.0191	100.56	100.463	99.8347	100.156	100.017	-0.00139715	-0.0104442	-0.00580501	-0.00781642	0.94187	0.610405	0.745837	0.721287	0.0260089	0.214382	0.127356	0.141892
P16152	CBR1	Carbonyl reductase [NADPH] 1	99.8	99.4	101	105	99.5	101.7	102.3	103.5	99.5	104.6	105.3	98.8	93.5	95.6	89.3	99.1355	98.4687	100.005	105.119	97.9468	101.797	102.732	103.808	99.1917	104.535	105.13	97.039	96.0505	97.681	90.0525	99.2031	101.621	101.91	102.235	94.5947	0.0347358	0.0388432	0.0434287	-0.0686262	0.317665	0.138041	0.315034	0.12276	0.498031	0.859993	0.501643	0.910942
Q9H1H9-3	KIF1	Isoform 3 of Kinesin-like protein KIF13A	110.9	105.4	101.5	102.5	99.8	105	107.2	100.8	101.7	99.3	104.7	105.7	85.2	92.7	82.9	110.162	104.412	100.5	102.616	98.2421	105.1	107.652	101.1	101.385	99.2384	104.531	103.816	87.5241	94.7179	83.5986	105.025	101.986	103.379	102.529	88.6135	-0.042361	-0.022787	-0.0347042	-0.245131	0.427925	0.665104	0.486408	0.0188041	0.368632	0.177111	0.312999	1.72575
P51116	FXR2	Fragile X mental retardation syndrome-related protein 2	91.1	80.6	70.1	104.1	99.2	98.6	112.3	103	95.2	96.4	97.9	99.8	112.5	113.4	126.5	90.4935	79.8449	69.4095	104.218	97.6515	98.6936	112.774	103.306	94.905	96.3402	97.7422	98.0212	115.569	115.868	127.566	79.9159	100.188	103.662	97.3678	119.668	0.326148	0.375328	0.284962	0.58248	0.0342388	0.0409189	0.0460738	0.00540389	1.46548	1.38808	1.33655	2.26729
P01023	A2M	Alpha-2-macroglobulin	139.5	114.4	117.5	73.1	77.3	75.3	79.5	74.3	81.4	119.7	118.6	106.9	114.8	100.2	110	138.571	113.328	116.343	73.1825	76.0934	75.3715	79.8354	74.5209	81.1477	119.626	118.409	104.995	117.932	102.381	110.927	122.747	74.8824	78.5014	114.343	110.413	-0.712992	-0.644902	-0.102323	-0.152779	0.00393656	0.00574167	0.414383	0.248589	2.40488	2.24096	0.382598	0.604519
Q8N4C8	MINK1	Misshapen-like kinase 1	90.8	93.8	76.9	84.1	121.9	90.7	124	102.3	89.6	114.7	116.9	117.9	85.7	89.8	114.9	90.1955	92.9212	76.1425	84.1949	119.997	90.7861	124.523	102.604	89.3223	114.629	116.712	115.799	88.0378	91.7548	115.868	86.4197	98.3261	105.483	115.713	98.5536	0.186213	0.287581	0.421118	0.189548	0.383223	0.172852	0.00500038	0.298143	0.416548	0.762326	2.301	0.525575
P63104	YWHAZ	14-3-3 protein zeta/delta	104.1	101.7	103.1	102.8	94	103.3	103.2	102.4	100.8	103.1	100	97.8	98.1	96.9	90	103.407	100.747	102.084	102.916	92.5327	103.398	103.635	102.704	100.488	103.036	99.8388	96.0568	100.776	99.0093	90.7584	102.08	99.6156	102.276	99.6439	96.8479	-0.0352498	0.0027724	-0.0348401	-0.0759002	0.534144	0.878838	0.322209	0.175413	0.272341	0.0560912	0.491862	0.755939
P54920	NAPA	Alpha-soluble NSF attachment protein	98.8	99.2	96.7	94.1	111.5	91	97.8	98.7	99.9	94	98.1	103.3	98.7	106.5	112.5	98.1422	98.2706	95.7475	94.2062	109.76	91.0864	98.2127	98.9935	99.5904	93.9417	97.9418	101.459	101.392	108.818	113.448	97.3868	98.3507	98.9322	97.7808	107.886	0.0142097	0.0227145	0.00582527	0.147713	0.876759	0.165517	0.873454	0.0435989	0.05712	0.781156	0.0587601	1.36052
P26599	PTBP1	Polypyrimidine tract-binding protein 1	91.4	100.2	105.6	106.3	96	113.6	98.5	90.4	100	99.1	94.8	104.6	113.5	94.8	93	90.7915	99.2612	104.56	106.42	94.5015	113.708	98.9156	90.6688	99.6901	99.0385	94.6472	102.736	116.596	96.8636	93.7837	98.2042	104.876	96.4248	98.8071	102.414	0.0948343	-0.0263793	0.00883055	0.0605635	0.387415	0.736952	0.902911	0.634466	0.411824	0.132561	0.044355	0.197592
Q9P289	STK26	Serine/threonine-protein kinase 26	103.3	100.4	109.6	108.1	89.6	106.7	101.8	100.1	97.9	105.3	106.9	100.4	96	90.7	81.3	102.612	99.4593	108.52	108.222	88.2014	106.801	102.23	100.398	97.5966	105.235	106.728	98.6105	98.6187	92.6743	81.9851	103.531	101.075	100.075	103.524	91.0927	-0.0346336	-0.0489822	-8.90574e-05	-0.18465	0.742548	0.310354	0.998684	0.0882744	0.129275	0.508142	0.000571697	1.05417
Q04726	TLE3	Transducin-like enhancer protein 3																#VALUE!	#VALUE!	#VALUE!	#VALUE!	#VALUE!	#VALUE!	#VALUE!	#VALUE!	#VALUE!	#VALUE!	#VALUE!	#VALUE!	#VALUE!	#VALUE!	#VALUE!	#VALUE!	#VALUE!	#VALUE!	#VALUE!	#VALUE!	#VALUE!	#VALUE!	#VALUE!	#VALUE!	#VALUE!	#VALUE!	#VALUE!	#VALUE!	#VALUE!	#VALUE!	#VALUE!	#VALUE!
Q70E73	RAPH1	Ras-associated and pleckstrin homology domains-containing protein 1	86	93.4	81.3	82.3	110.2	96.4	98.1	115.3	90.3	99.1	95.4	116.3	99.7	110	126.7	85.4274	92.5249	80.4992	82.3929	108.48	96.4915	98.5139	115.643	90.0202	99.0385	95.2462	114.227	102.42	112.394	127.768	86.1505	95.7881	101.392	102.837	114.194	0.152987	0.235017	0.255432	0.406555	0.310538	0.140348	0.0692915	0.0263421	0.507886	0.852792	1.15932	1.57935
Q9P287	BCCIP	BRCA2 and CDKN1A-interacting protein	102.9	98.5	111.4	107.3	88	105.1	104.7	97.7	99	107.3	107.3	95.2	100.3	89.9	88.9	102.215	97.5771	110.303	107.421	86.6263	105.2	105.142	97.9905	98.6932	107.233	107.127	93.5032	103.036	91.8569	89.6492	103.365	99.7491	100.609	102.621	94.8474	-0.0513712	-0.0389943	-0.0104176	-0.124067	0.657781	0.561535	0.905505	0.20078	0.181918	0.250623	0.0431092	0.69728
P31153	MAT2A	S-adenosylmethionine synthase isoform type-2	104.6	106.2	110	105	99.9	104.6	103.3	101.7	99.9	104.7	105.1	97.5	87.4	86.5	84.6	103.904	105.205	108.916	105.119	98.3406	104.699	103.736	102.002	99.5904	104.635	104.931	95.7622	89.7841	88.3829	85.3129	106.008	102.719	101.776	101.776	87.8267	-0.0454684	-0.0587772	-0.0587816	-0.271447	0.283591	0.0926434	0.276546	0.000811387	0.547307	1.03319	0.558233	3.09077
P35613	BSG	Basigin	100.6	99	96.5	95.4	96.6	95.2	97.6	98.8	100.8	99	97.7	98.5	106.3	107	110.3	99.9302	98.0725	95.5494	95.5077	95.0921	95.2903	98.0118	99.0938	100.488	98.9386	97.5425	96.7443	109.2	109.329	111.23	97.8507	95.2967	99.1977	97.7418	109.919	-0.0381558	0.019725	-0.00160649	0.167793	0.115729	0.407759	0.942642	0.00107666	0.936558	0.389596	0.025653	2.96792
O43399-7	TPD52	Isoform 7 of Tumor protein D54	101.3	99.3	106.6	100.7	108.8	94.8	99.8	101.2	99.2	97.3	98.3	90.8	100.2	102.2	101.9	100.626	98.3696	105.55	100.814	107.102	94.89	100.221	101.501	98.8926	97.2397	98.1415	89.1816	102.933	104.425	102.759	101.515	100.935	100.205	94.8543	103.372	-0.00826574	-0.0187411	-0.0979093	0.0261551	0.894707	0.591561	0.133905	0.4432	0.048319	0.228	0.873204	0.353401
P51692	STAT5B	Signal transducer and activator of transcription 5B	93.5	98.1	94.5	98	108.5	98.4	98.1	103.9	103.6	99.3	105.5	109.5	91.7	96.8	102.4	92.8775	97.1809	93.5691	98.1106	106.806	98.4934	98.5139	104.209	103.279	99.2384	105.33	107.548	94.2014	98.9071	103.263	94.5425	101.137	102.001	104.039	98.7905	0.0972727	0.109543	0.138088	0.0634092	0.103253	0.0279874	0.0281027	0.221614	0.986097	1.55304	1.55125	0.654402
Q96RT1	ERBIN	Erbin																#VALUE!	#VALUE!	#VALUE!	#VALUE!	#VALUE!	#VALUE!	#VALUE!	#VALUE!	#VALUE!	#VALUE!	#VALUE!	#VALUE!	#VALUE!	#VALUE!	#VALUE!	#VALUE!	#VALUE!	#VALUE!	#VALUE!	#VALUE!	#VALUE!	#VALUE!	#VALUE!	#VALUE!	#VALUE!	#VALUE!	#VALUE!	#VALUE!	#VALUE!	#VALUE!	#VALUE!	#VALUE!
Q15291	RBBP5	Retinoblastoma-binding protein 5	102.8	103.6	111.8	106.3	93	106.6	98.6	93.4	94.1	103.9	94.9	97.4	105	93.4	91.5	102.116	102.629	110.699	106.42	91.5483	106.701	99.016	93.6777	93.8084	103.836	94.747	95.6639	107.864	95.4331	92.2711	105.148	101.556	95.5007	98.0822	98.5228	-0.0501375	-0.138836	-0.100357	-0.0938901	0.564462	0.0426689	0.15276	0.295621	0.248366	1.36989	0.815989	0.529265
Q14914	PTGR1	Prostaglandin reductase 1	101	99	107	108	88.5	102.7	106.1	102.6	102.5	102.6	104.4	95	102.7	95.2	83.8	100.328	98.0725	105.946	108.122	87.1185	102.797	106.548	102.905	102.182	102.536	104.232	93.3067	105.502	97.2723	84.5062	101.449	99.346	103.878	100.025	95.76	-0.0302167	0.0341453	-0.0203905	-0.083255	0.770141	0.419499	0.747279	0.433548	0.11343	0.377269	0.126517	0.362963
Q9UNS2	COPS3	COP9 signalosome complex subunit 3	104	102.9	106.4	101.4	93.4	103	100.3	102.8	102.8	103.9	104.2	97.5	97.3	91.3	87.7	103.308	101.936	105.352	101.514	91.942	103.098	100.723	103.106	102.481	103.836	104.032	95.7622	99.9542	93.2874	88.4391	103.532	98.8514	102.103	101.21	93.8936	-0.0667405	-0.0200426	-0.0327235	-0.140976	0.266035	0.307423	0.468132	0.0504471	0.575061	0.512264	0.329632	1.29716
Q9HB71	CACYBP	Calcyclin-binding protein	103.2	100.5	100.2	106.5	91.7	102.8	108	105.3	103.3	107.3	104.5	97.3	90.3	90.7	85	102.513	99.5584	99.213	106.62	90.2686	102.898	108.456	105.613	102.98	107.233	104.332	95.5657	92.7632	92.6743	85.7163	100.428	99.9288	105.683	102.377	90.3846	-0.00719078	0.0735789	0.0277272	-0.152014	0.926108	0.0502858	0.622622	0.0171657	0.0333381	1.29855	0.205776	1.76534
Q07866-6	KL	Isoform N of Kinesin light chain 1	96.1	99.7	101.7	100.4	116.6	99	84	100.9	99.4	97.8	101.6	109.6	84.8	106.3	102.2	95.4602	98.7659	100.698	100.513	114.78	99.094	84.3544	101.2	99.092	97.7393	101.436	107.646	87.1132	108.614	103.061	98.3081	104.796	94.8821	102.274	99.5961	0.0921977	-0.0511737	0.0570574	0.0187794	0.283155	0.568125	0.29194	0.855279	0.547976	0.245556	0.534707	0.0678923
Q96EE3	SEH1L	Nucleoporin SEH1	112.5	113.1	114.6	104.1	117.1	107.9	91.8	98.3	99	97.5	91.7	105	86.1	81.5	85.8	111.751	112.04	113.471	104.218	115.272	108.002	92.1873	98.5923	98.6932	97.4395	91.5522	103.128	88.4487	83.2741	86.5231	112.421	109.164	96.491	97.3734	86.0819	-0.0424122	-0.220444	-0.20731	-0.385127	0.377847	0.00198639	0.0112759	7.99034e-05	0.422684	2.70193	1.94785	4.09743
P49590	HARS2	Probable histidine--tRNA ligase, mitochondrial	100.8	101.5	99.6	97.9	100.2	99	101.1	106.6	102	98	104.7	104.9	95.1	96	95	100.129	100.549	98.6189	98.0105	98.6359	99.094	101.527	106.917	101.684	97.9392	104.531	103.03	97.6942	98.0897	95.8006	99.7656	98.5801	103.376	101.834	97.1948	-0.0172458	0.0512844	0.0295986	-0.0376631	0.14915	0.125072	0.376209	0.0487689	0.826377	0.90284	0.42457	1.31186
Q99714	HSD17B10	3-hydroxyacyl-CoA dehydrogenase type-2	99.3	98	95.6	96.1	104.5	99.1	99.6	99.8	99	95.4	100.5	102.6	101.8	103.9	102.9	98.6389	97.0818	94.6583	96.2085	102.869	99.194	100.02	100.097	98.6932	95.3408	100.338	100.771	104.577	106.162	103.767	96.793	99.4238	99.6034	98.8167	104.835	0.038688	0.0412923	0.0298519	0.115149	0.306758	0.0868533	0.388192	0.00403882	0.513203	1.06121	0.410954	2.39375
P04792	HSPB1	Heat shock protein beta-1	95.8	97.9	101.5	105.6	94.2	103.7	108.6	106.9	101.5	104.4	102	87.7	98	97.4	91.1	95.1622	96.9828	100.5	105.719	92.7296	103.798	109.058	107.218	101.185	104.335	101.836	86.1368	100.673	99.5202	91.8677	97.5484	100.749	105.821	97.4359	97.3537	0.0465766	0.11743	-0.00166475	-0.00288159	0.501798	0.0438908	0.985717	0.954077	0.299471	1.35763	0.00624758	0.0204167
P07737	PFN1	Profilin-1	96.6	100.7	108.2	106.6	85.8	104.1	106.3	100.2	98.2	102.5	104.8	91.2	106.9	100.7	86.2	95.9568	99.7565	107.134	106.72	84.4607	104.199	106.749	100.498	97.8957	102.436	104.631	89.5744	109.816	102.892	86.9264	100.949	98.4599	101.714	98.8806	99.8782	-0.0360207	0.0108897	-0.0298694	-0.015388	0.764575	0.864457	0.736304	0.89377	0.11658	0.0632565	0.132943	0.0487742
Q9ULX6	AKAP8L	A-kinase anchor protein 8-like	102	100.2	110.4	111.9	80	105.8	102.3	92.8	102.1	102.6	95.3	87.1	109	104.5	89.5	101.321	99.2612	109.313	112.026	78.7512	105.9	102.732	93.0759	101.784	102.536	95.1464	85.5475	111.973	106.775	90.2542	103.298	98.8926	99.1971	94.4101	103.001	-0.0628801	-0.058446	-0.129802	-0.00416008	0.700974	0.398216	0.199879	0.969155	0.154298	0.399881	0.699233	0.0136068
Q9Y2W2	WBP11	WW domain-binding protein 11	99.9	100.4	101.5	102.3	96.5	103.9	91.7	87	96.4	94.7	92.1	99.7	113.8	107.2	113.4	99.2349	99.4593	100.5	102.415	94.9937	103.999	92.0869	87.2587	96.1013	94.6413	91.9515	97.9229	116.904	109.534	114.356	99.7315	100.469	91.8156	94.8386	113.598	0.0106332	-0.119309	-0.0725748	0.187814	0.805385	0.0376107	0.0506292	0.00321787	0.0939962	1.42469	1.2956	2.49243
Q15019	SEPT2	Septin-2	100.8	102.4	101.1	99	97.1	100.1	103.9	102.8	102.2	102.5	104.1	100.1	92.2	94.3	95.7	100.129	101.441	100.104	99.1118	95.5843	100.195	104.338	103.106	101.883	102.436	103.932	98.3158	94.7151	96.3527	96.5065	100.558	98.297	103.109	101.561	95.8581	-0.0328066	0.0361459	0.0143271	-0.069054	0.196478	0.0378228	0.594245	0.0028967	0.706687	1.42225	0.226034	2.5381
Q15436	SEC23A	Protein transport protein Sec23A	92.7	94.3	97.8	100.4	103.8	102.9	102.2	105.8	105.4	101.9	103.8	103	94.8	96.7	94.4	92.0828	93.4165	96.8366	100.513	102.18	102.998	102.631	106.115	105.073	101.837	103.633	101.164	97.386	98.805	95.1955	94.112	101.897	104.606	102.211	97.1288	0.11466	0.152521	0.119103	0.0455211	0.00812451	0.00390721	0.00710606	0.162119	2.0902	2.40813	2.14837	0.790167
Q9BUP3-3	HTATI	Isoform 3 of Oxidoreductase HTATIP2	97.7	100.7	102.1	104.1	101.4	99.5	101.8	104.5	101	100.1	101.9	101.1	98.3	93.4	94.9	97.0495	99.7565	101.094	104.218	99.8172	99.5944	102.23	104.811	100.687	100.038	101.736	99.298	100.981	95.4331	95.6997	99.3001	101.21	102.576	100.357	97.3714	0.0274803	0.0468226	0.015277	-0.0282966	0.375938	0.124937	0.489739	0.423003	0.424884	0.903307	0.310035	0.373657
Q6NZY4	ZCCHC8	Zinc finger CCHC domain-containing protein 8	110.2	106.4	109.2	83.9	97.3	91.7	80.7	79.8	89.3	88.8	91.9	96	132.9	126.4	112.3	109.466	105.403	108.124	83.9947	95.7812	91.787	81.0405	80.0373	89.0233	88.7449	91.7518	94.2889	136.525	129.151	113.246	107.665	90.521	83.367	91.5952	126.308	-0.25022	-0.368995	-0.2332	0.230399	0.0094321	0.00140304	0.00129984	0.0555753	2.02539	2.85293	2.88611	1.25512
P42765	ACAA2	3-ketoacyl-CoA thiolase, mitochondrial	97.2	103.8	95.7	100.5	97.8	102.4	99.6	101.1	100	100.6	99.6	100.4	104.8	98.2	97.7	96.5529	102.827	94.7573	100.613	96.2734	102.497	100.02	101.401	99.6901	100.538	99.4394	98.6105	107.659	100.338	98.5233	98.0459	99.7947	100.37	99.5292	102.173	0.0255055	0.0338038	0.0216622	0.0594884	0.598556	0.405426	0.586217	0.328547	0.222896	0.392088	0.231942	0.483402
P08240	SRPRA	Signal recognition particle receptor subunit alpha	92.2	90.7	90.4	105.1	108.6	105.5	107.1	108.5	107.7	105.1	109.4	108.8	87.3	88.2	88.1	91.5861	89.8502	89.5095	105.219	106.905	105.6	107.552	108.823	107.366	105.035	109.224	106.861	89.6814	90.1199	88.8424	90.3153	105.908	107.914	107.04	89.5479	0.229767	0.256834	0.245104	-0.0123104	4.52742e-05	2.39494e-05	0.000260306	0.360759	4.34415	4.62071	3.58452	0.442783
O15144	ARPC2	Actin-related protein 2/3 complex subunit 2	101.8	99.8	104.8	105.5	92.3	102.6	99.6	100.1	99.8	100.9	101	96	105.8	96.7	92.2	101.122	98.865	103.768	105.619	90.8592	102.697	100.02	100.398	99.4907	100.837	100.837	94.2889	108.686	98.805	92.977	101.252	99.7252	99.9695	98.6545	100.156	-0.0219147	-0.0183845	-0.0374884	-0.0156962	0.763068	0.423888	0.374751	0.830599	0.117437	0.372749	0.426257	0.0806086
O75844	ZMPSTE24	CAAX prenyl protease 1 homolog	97.8	96.3	96.9	98.6	98	99.1	100.6	103.5	102.7	101.7	103.1	100.8	99.3	102.5	97.8	97.1489	95.3978	95.9455	98.7113	96.4702	99.194	101.024	103.808	102.382	101.637	102.934	99.0033	102.009	104.731	98.6242	96.164	98.1252	102.405	101.191	101.788	0.0291262	0.090712	0.0735165	0.0819987	0.117504	0.00284002	0.016554	0.0378204	0.929948	2.54668	1.7811	1.42227
Q12849	GRSF1	G-rich sequence factor 1	97.5	93.8	88.2	100.1	95.5	97.3	106.9	101.6	101.8	103.3	104.5	100.5	95.6	101.2	109.8	96.8509	92.9212	87.3312	100.213	94.0093	97.3923	107.351	101.902	101.485	103.236	104.332	98.7087	98.2078	103.403	110.725	92.3677	97.2049	103.579	102.092	104.112	0.0736394	0.165274	0.144409	0.172675	0.215796	0.0285659	0.0404118	0.0616921	0.665956	1.54415	1.39349	1.20977
P35269	GTF2F1	General transcription factor IIF subunit 1	103.3	97.8	101	105.2	96.1	100.8	111.4	103.7	102.7	107.2	101.5	99.3	90.8	92.7	86.7	102.612	96.8837	100.005	105.319	94.5999	100.896	111.87	104.008	102.382	107.134	101.336	97.5301	93.2769	94.7179	87.4306	99.8337	100.271	106.087	102	91.8085	0.00631211	0.0876454	0.0309703	-0.120899	0.907116	0.13669	0.541082	0.0445234	0.0423372	0.864265	0.266737	1.35141
Q92734	TFG	Protein TFG	97.5	90	90.5	99.6	101.7	99.7	98.3	97	97.8	99.1	101.9	97.8	105.5	107.4	116.5	96.8509	89.1568	89.6085	99.7124	100.112	99.7946	98.7148	97.2884	97.4969	99.0385	101.736	96.0568	108.378	109.738	117.482	91.8721	99.8732	97.8334	98.9437	111.866	0.120471	0.0907005	0.106981	0.284071	0.0327182	0.0781541	0.0768292	0.00610389	1.48521	1.10705	1.11447	2.21439
Q6FI81	CIAPIN1	Anamorsin	103.1	107.8	107.2	108.2	101	108.1	105	104.5	104.7	103.7	104.7	102.1	79.3	85.4	73.3	102.414	106.79	106.144	108.322	99.4234	108.203	105.443	104.811	104.376	103.636	104.531	100.28	81.4632	87.259	73.9177	105.116	105.316	104.876	102.816	80.88	0.00274469	-0.00328997	-0.0319202	-0.378126	0.953799	0.872391	0.288286	0.00408603	0.020543	0.0592886	0.540177	2.3887
Q93050-1	ATP6V0	Isoform 2 of V-type proton ATPase 116 kDa subunit a isoform 1	85.3	91	89.4	101.1	88.5	109.9	109	95.5	105.1	116.6	110.6	102.6	95.6	110	89.6	84.7321	90.1474	88.5194	101.214	87.1185	110.004	109.46	95.784	104.774	116.528	110.422	100.771	98.2078	112.394	90.3551	87.7996	99.4457	103.339	109.24	100.319	0.179694	0.235104	0.315217	0.19231	0.164602	0.0228383	0.0115786	0.132691	0.783564	1.64134	1.93634	0.877159
Q12904	AIMP1	Aminoacyl tRNA synthase complex-interacting multifunctional protein 1	98.6	98.1	95.2	97.4	107.1	96.6	97.9	97.8	101.5	97.1	101.4	105.7	97.8	101.3	109.1	97.9435	97.1809	94.2623	97.51	105.428	96.6917	98.3131	98.0908	101.185	97.0398	101.237	103.816	100.468	103.505	110.019	96.4622	99.8766	99.1965	100.697	104.664	0.0501827	0.0403244	0.0619909	0.117731	0.319062	0.142517	0.13563	0.0538414	0.496125	0.846134	0.867644	1.26888
Q9Y5K5	UCHL5	Ubiquitin carboxyl-terminal hydrolase isozyme L5	97.8	101	101.7	100.7	101.9	103.3	100.8	100.5	100.3	101.8	103.8	106.1	93.8	97.4	91.5	97.1489	100.054	100.698	100.814	100.309	103.398	101.225	100.799	99.9892	101.737	103.633	104.209	96.3587	99.5202	92.2711	99.3003	101.507	100.671	103.193	96.05	0.03171	0.0197803	0.0554727	-0.048012	0.203071	0.299238	0.0422623	0.241368	0.692351	0.523983	1.37405	0.617321
Q9NVU0	POLR3E	DNA-directed RNA polymerase III subunit RPC5	106.8	121.1	123.4	98	80.1	103.3	91.5	106.3	94.9	105.4	99.5	124.5	89.5	72.9	76.6	106.089	119.965	122.184	98.1106	78.8497	103.398	91.8861	106.616	94.6059	105.335	99.3396	122.281	91.9414	74.4869	77.2455	116.08	93.4528	97.7027	108.985	81.2246	-0.312805	-0.248644	-0.0909844	-0.515126	0.0657764	0.0533063	0.45174	0.00922419	1.18193	1.27322	0.345111	2.03507
P14550	AKR1A1	Alcohol dehydrogenase [NADP(+)]	95.6	97.9	94.9	98.9	100.3	99.7	102.3	104.9	103.4	96.9	99.2	98.5	100.2	104.3	100.8	94.9635	96.9828	93.9652	99.0116	98.7343	99.7946	102.732	105.212	103.08	96.8399	99.0401	96.7443	102.933	106.57	101.649	95.3038	99.1802	103.674	97.5414	103.718	0.057518	0.121453	0.0334811	0.122056	0.0147044	0.00207555	0.126421	0.00809711	1.83255	2.68287	0.898181	2.09167
Q8NFQ8	TOR1AIP2	Torsin-1A-interacting protein 2	100	96.7	92.9	101	127.1	92.8	103.9	113.8	108.5	96.1	103.4	115.3	79	83.2	88.6	99.3342	95.794	91.9849	101.114	125.116	92.8881	104.338	114.138	108.164	96.0404	103.233	113.245	81.155	85.0111	89.3466	95.7044	106.373	108.88	104.173	85.1709	0.152471	0.186085	0.122323	-0.168224	0.341773	0.0207124	0.193297	0.0295375	0.466263	1.68377	0.713775	1.52963
Q567U6	CCDC93	Coiled-coil domain-containing protein 93	96.5	95.1	105.3	97.3	99.5	100.6	104.7	105.1	105.3	100	99.4	99.8	96.5	96.3	96.1	95.8575	94.209	104.263	97.4098	97.9468	100.695	105.142	105.413	104.974	99.938	99.2398	98.0212	99.1324	98.3962	96.9099	98.1098	98.684	105.176	99.0663	98.1462	0.00842021	0.100337	0.0139977	0.000535142	0.869327	0.0859235	0.777414	0.991418	0.0608168	1.06589	0.109348	0.00374309
P25789	PSMA4	Proteasome subunit alpha type-4	96	91.5	92.4	92.8	105.3	94.1	97.1	100.2	100.2	95.4	98.7	104.4	100.9	105.5	122	95.3608	90.6427	91.4898	92.9048	103.656	94.1893	97.5097	100.498	99.8895	95.3408	98.5409	102.539	103.652	107.797	123.028	92.4978	96.9168	99.299	98.807	111.492	0.0673275	0.102361	0.0951936	0.269454	0.296983	0.0165894	0.0678292	0.0351585	0.527269	1.78017	1.16858	1.45397
Q12905	ILF2	Interleukin enhancer-binding factor 2	94.4	106.4	90.6	103	114	103	91	88.1	100.3	90.4	86.2	110.6	104.7	103.2	114.3	93.7715	105.403	89.7076	103.116	112.22	103.098	91.384	88.362	99.9892	90.3439	86.061	108.629	107.556	105.446	115.263	96.2941	106.145	93.245	95.0112	109.422	0.140515	-0.0464199	-0.0193491	0.184383	0.153326	0.629894	0.885568	0.0779153	0.814384	0.200732	0.0527781	1.10838
P21291	CSRP1	Cysteine and glycine-rich protein 1	93	91.4	109.8	102.9	92	106.7	106.1	99	96.7	102.3	105.6	93.8	107.8	97.2	99.1	92.3808	90.5437	108.718	103.016	90.5639	106.801	106.548	99.2944	96.4003	102.237	105.43	92.1281	110.741	99.3158	99.9351	97.2143	100.127	100.747	99.9315	103.331	0.0425921	0.051503	0.0397705	0.088026	0.720258	0.616528	0.718851	0.423308	0.142512	0.210047	0.143361	0.373343
Q4G0J3	LARP7	La-related protein 7	100.6	102.4	98.9	99	101.5	99.1	95.3	96.6	99.2	92	97.5	106.4	103.4	105.3	103.9	99.9302	101.441	97.9258	99.1118	99.9156	99.194	95.7021	96.8872	98.8926	91.9429	97.3428	104.504	106.221	107.592	104.776	99.7655	99.4071	97.1606	97.9298	106.196	-0.00519217	-0.0381695	-0.0267943	0.0901174	0.749914	0.132026	0.652407	0.00784113	0.124989	0.879342	0.185481	2.10562
P51784	USP11	Ubiquitin carboxyl-terminal hydrolase 11	89.6	98	99	103	98.2	104.9	99.7	97.8	97.5	98.3	103.2	96.3	107.5	108.3	98.2	89.0035	97.0818	98.0248	103.116	96.6671	105	100.121	98.0908	97.1979	98.239	103.034	94.5835	110.432	110.657	99.0275	94.7034	101.594	98.4698	98.6187	106.706	0.101332	0.0562654	0.058446	0.172151	0.145248	0.27637	0.357209	0.0663414	0.83789	0.558509	0.447078	1.17822
Q9Y3A5	SBDS	Ribosome maturation protein SBDS	104.8	103.1	99	100.2	100.9	97.9	96.2	100.3	99.2	100.8	99	101.8	97.2	97.4	102.6	104.102	102.134	98.0248	100.313	99.325	97.9929	96.6059	100.598	98.8926	100.737	98.8404	99.9855	99.8515	99.5202	103.465	101.42	99.2103	98.6989	99.8545	100.945	-0.0317852	-0.0392414	-0.0224487	-0.0067719	0.312151	0.270745	0.450244	0.839003	0.505635	0.56744	0.346552	0.0762365
O75390	CS	Citrate synthase, mitochondrial	101.2	101.9	98.9	96.3	104.1	98.4	96.7	101.7	99.3	98.9	98.1	100.6	99.9	102.5	101.9	100.526	100.945	97.9258	96.4087	102.475	98.4934	97.108	102.002	98.9923	98.8387	97.9418	98.8069	102.625	104.731	102.759	99.7991	99.1257	99.3676	98.5291	103.372	-0.00976767	-0.0062518	-0.0184765	0.0507423	0.754973	0.813179	0.268468	0.0373464	0.122069	0.0898141	0.571107	1.42775
Q66K14	TBC1D9B	TBC1 domain family member 9B	101.2	100.3	110	101.8	89	104	98.9	107.4	103.7	98.2	109.9	96.7	96.6	94.7	84	100.526	99.3603	108.916	101.915	87.6107	104.099	99.3173	107.719	103.379	98.1391	109.723	94.9764	99.2351	96.7614	84.7079	102.934	97.8748	103.472	100.946	93.5681	-0.072715	0.00751307	-0.0281388	-0.137635	0.445358	0.89615	0.731351	0.15805	0.35129	0.0476193	0.135874	0.801206
Q01581	HMGCS1	Hydroxymethylglutaryl-CoA synthase, cytoplasmic	127.5	126.2	129.1	86.3	80.3	84.9	86.5	85.7	84.6	84.8	87.7	83.1	124.4	117.1	111.1	126.651	125.018	127.828	86.3974	79.0465	84.9806	86.865	85.9548	84.3378	84.7474	87.5586	81.6188	127.793	119.649	112.036	126.499	83.4748	85.7192	84.6416	119.826	-0.599713	-0.561436	-0.579687	-0.0781824	5.64007e-05	3.16219e-06	2.50854e-05	0.222311	4.24872	5.50001	4.60058	0.653039
Q92667	AKAP1	A-kinase anchor protein 1, mitochondrial	105.7	101.4	89.9	106.5	101.4	106.3	101.7	104.6	99	99.4	104.6	100.1	102.3	86.2	102.2	104.996	100.45	89.0145	106.62	99.8172	106.401	102.129	104.911	98.6932	99.3384	104.431	98.3158	105.091	88.0764	103.061	98.1536	104.279	101.911	100.695	98.7427	0.087342	0.0541989	0.036882	0.00863411	0.30827	0.500793	0.645437	0.938445	0.511069	0.300342	0.190146	0.0275912
Q99541	PLIN2	Perilipin-2	104.2	109.3	105.8	101.4	98.1	105.5	105.3	104	103.5	86.9	88.2	82	100.6	103	100	103.506	108.276	104.758	101.514	96.5687	105.6	105.744	104.309	103.179	86.8461	88.0578	80.5384	103.344	105.242	100.843	105.513	101.228	104.411	85.1474	103.143	-0.0598206	-0.0151526	-0.30939	-0.0327795	0.223269	0.530931	0.00173355	0.283168	0.651172	0.274962	2.76106	0.547956
P82650	MRPS22	28S ribosomal protein S22, mitochondrial	104.5	107.3	100.9	103.4	98.4	102	108.7	110.1	104.8	109.3	108.4	103.9	76.7	83.3	79	103.804	106.295	99.9061	103.517	96.864	102.097	109.159	110.427	104.475	109.232	108.225	102.048	78.7923	85.1133	79.6657	103.335	100.826	108.02	106.502	81.1904	-0.0354638	0.0639749	0.0435492	-0.347948	0.41276	0.145261	0.338456	0.00122848	0.384302	0.83785	0.470498	2.91063
Q9UBQ7	GRHPR	Glyoxylate reductase/hydroxypyruvate reductase	101.7	101.6	96.7	95.5	108.1	94.9	97	101.2	99.7	98.2	100	102.2	96.7	105.9	104.5	101.023	100.648	95.7475	95.6078	106.413	94.9901	97.4093	101.501	99.391	98.1391	99.8388	100.378	99.3378	108.205	105.381	99.1395	99.0035	99.4337	99.4521	104.308	-0.00198054	0.00427578	0.00454182	0.0733166	0.975003	0.893816	0.872555	0.17285	0.0109942	0.0487518	0.059207	0.762332
Q53EL6	PDCD4	Programmed cell death protein 4	91.9	89.6	87.5	103.3	107.9	98.7	113.5	113.3	111.1	100.4	105.6	106.8	86.4	96.5	85.8	91.2881	88.7605	86.6381	103.417	106.216	98.7937	113.979	113.637	110.756	100.338	105.43	104.896	88.7569	98.6006	86.5231	88.8956	102.809	112.791	103.555	91.2935	0.209778	0.343462	0.220208	0.0384004	0.00546446	0.000144776	0.00222202	0.576206	2.26245	3.8393	2.65325	0.239422
Q16204	CCDC6	Coiled-coil domain-containing protein 6	103	99.6	104	101.4	104.1	102	97.5	96.7	98.6	97.1	99.6	95	96.3	95.3	108.8	102.314	98.6668	102.976	101.514	102.475	102.097	97.9114	96.9875	98.2944	97.0398	99.4394	93.3067	98.9269	97.3745	109.717	101.319	102.029	97.7311	96.5953	102.006	0.0100729	-0.052013	-0.068878	0.00975225	0.631328	0.0618226	0.101681	0.875203	0.199745	1.20885	0.99276	0.057891
Q15084	PDIA6	Protein disulfide-isomerase A6	94.1	99.7	114.2	114.1	84	110.3	109.3	100.4	99.4	105.6	104.6	94	101.1	92.2	75.9	93.4735	98.7659	113.075	114.229	82.6888	110.405	109.761	100.699	99.092	105.535	104.431	92.3245	103.858	94.207	76.5396	101.771	102.441	103.184	100.763	91.5348	0.0094562	0.0198843	-0.0143608	-0.152941	0.956512	0.844052	0.895765	0.360078	0.0193097	0.0736308	0.0478061	0.443603
O94804	STK10	Serine/threonine-protein kinase 10	97	95.8	95.8	101.6	103	97	100.5	105.5	99.8	97.1	96.8	102.5	95.7	102.9	107.4	96.3542	94.9024	94.8563	101.715	101.392	97.0921	100.924	105.814	99.4907	97.0398	96.6439	100.673	98.3106	105.14	108.305	95.371	100.066	102.076	98.1189	103.919	0.069334	0.0980236	0.0409809	0.12383	0.0402438	0.0274548	0.115976	0.0459815	1.3953	1.56138	0.935632	1.33742
Q9UI10-3	EIF2	Isoform 3 of Translation initiation factor eIF-2B subunit delta	101.5	99.8	96.5	104.6	100.1	100.2	95.7	107.9	104.4	102.9	98.7	102.4	92.8	97.6	97.4	100.824	98.865	95.5494	104.718	98.5375	100.295	96.1038	108.221	104.076	102.836	98.5409	100.575	95.3314	99.7245	98.2208	98.4129	101.184	102.8	100.651	97.7589	0.0400556	0.0629265	0.0324371	-0.00961859	0.312241	0.320749	0.320941	0.760977	0.50551	0.493834	0.493575	0.118629
Q92917	GPKOW	G patch domain and KOW motifs-containing protein	99.9	100.1	101.6	101.3	89.8	99.9	103.3	101.6	105.1	103	100.8	98.4	100.5	100.3	95.9	99.2349	99.1622	100.599	101.414	88.3982	99.9948	103.736	101.902	104.774	102.936	100.637	96.6461	103.241	102.483	96.7082	99.6654	96.6025	103.471	100.073	100.811	-0.0450329	0.0540583	0.00589143	0.0164881	0.501333	0.0166789	0.840217	0.616877	0.299873	1.77783	0.0756087	0.209802
Q9NQX3	GPHN	Gephyrin	98.7	94.1	105.5	109.5	94.9	101.6	102.3	98.4	100.6	101.6	103.7	99.5	102.9	97.1	90	98.0429	93.2184	104.461	109.624	93.4186	101.696	102.732	98.6926	100.288	101.537	103.533	97.7265	105.707	99.2137	90.7584	98.574	101.58	100.571	100.932	98.5597	0.0433308	0.0289327	0.0341059	-0.000209619	0.625885	0.594949	0.555996	0.998017	0.203506	0.22552	0.254928	0.000862175
O60701	UGDH	UDP-glucose 6-dehydrogenase	88.3	90.4	89.4	97.6	95	98.3	102.4	100.4	98.2	97.6	101.9	95.7	119	116	110.9	87.7121	89.553	88.5194	97.7102	93.5171	98.3933	102.832	100.699	97.8957	97.5395	101.736	93.9942	122.246	118.525	111.835	88.5948	96.5402	100.475	97.7565	117.535	0.123907	0.181548	0.14197	0.407799	0.00792727	0.00146584	0.0163549	0.000725925	2.10088	2.83391	1.78635	3.13911
P80303	NUCB2	Nucleobindin-2	97.4	97.7	101	94.5	91	79.6	84.6	87.5	89.7	83.6	87.7	87.5	126.4	135.4	150.3	96.7515	96.7846	100.005	94.6067	89.5795	79.6755	84.957	87.7602	89.422	83.5481	87.5586	85.9404	129.848	138.347	151.567	97.8471	87.9539	87.3797	85.6824	139.921	-0.153781	-0.16323	-0.19153	0.516008	0.0936698	0.00346771	0.00156032	0.00278757	1.0284	2.45996	2.80679	2.55477
Q13895	BYSL	Bystin	107.7	110.6	109.6	104	103.6	102.5	93.5	90.2	98.9	97.4	93	106.8	100.1	90.2	93	106.983	109.564	108.52	104.117	101.983	102.597	93.8945	90.4682	98.5935	97.3396	92.8501	104.896	102.831	92.1635	93.7837	108.356	102.899	94.3188	98.362	96.2593	-0.0745439	-0.200159	-0.139602	-0.170778	0.00513485	0.00474363	0.0497803	0.0236858	2.28947	2.32389	1.30294	1.62551
P18031	PTPN1	Tyrosine-protein phosphatase non-receptor type 1	99.6	99	103.5	99.4	101	101	100.9	105.5	101.4	103.8	102.3	103.3	95.3	94.6	89.9	98.9369	98.0725	102.48	99.5122	99.4234	101.096	101.326	105.814	101.086	103.736	102.135	101.459	97.8996	96.6592	90.6576	99.8299	100.01	102.742	102.443	95.0722	0.00260683	0.0414779	0.0372791	-0.0704496	0.907161	0.227618	0.158166	0.142547	0.0423157	0.642793	0.800888	0.846043
Q53GS9	USP39	U4/U6.U5 tri-snRNP-associated protein 2	104	100.2	103.7	99.9	97.3	101.9	87.9	88.3	97.1	98.1	90.4	111.1	109.6	103.3	109.2	103.308	99.2612	102.679	100.013	95.7812	101.997	88.2709	88.5626	96.7991	98.0392	90.2543	109.12	112.59	105.549	110.12	101.749	99.2635	91.2109	99.1377	109.42	-0.0356802	-0.157739	-0.0375101	0.104854	0.326066	0.0263373	0.666131	0.033679	0.486694	1.57943	0.17644	1.47264
Q9BZQ8	FAM129A	Protein Niban	83.1	84.6	83.8	86.7	84.2	81.2	87.9	88.6	84.2	88.5	91.3	85.9	164.7	157.5	145.4	82.5467	83.8074	82.9745	86.7979	82.8857	81.2771	88.2709	88.8635	83.9391	88.4451	91.1528	84.3689	169.193	160.928	146.625	83.1095	83.6535	87.0245	87.9889	158.916	0.00941215	0.0664069	0.082308	0.935174	0.762393	0.0701836	0.0717966	0.000328457	0.117821	1.15376	1.1439	3.48352
Q9UBB9	TFIP11	Tuftelin-interacting protein 11	101.9	109.2	103.6	100.7	94	106.5	97.8	101.3	100	103.3	101.8	106.5	94.1	91.5	91.1	101.222	108.177	102.58	100.814	92.5327	106.601	98.2127	101.601	99.6901	103.236	101.636	104.602	96.6669	93.4918	91.8677	103.993	99.9825	99.8347	103.158	94.0088	-0.0567345	-0.0588689	-0.011628	-0.145614	0.432897	0.150709	0.734412	0.0173801	0.363616	0.821861	0.13406	1.75995
Q4V328	GRIPAP1	GRIP1-associated protein 1	98.7	96.9	99.1	94.9	90	96.4	99.1	102.4	96.2	100.6	100.1	99.1	107	106.7	111.1	98.0429	95.9921	98.1238	95.0071	88.5951	96.4915	99.5181	102.704	95.9019	100.538	99.9386	97.3336	109.919	109.023	112.036	97.3863	93.3646	99.3748	99.27	110.326	-0.0608432	0.0291621	0.0276386	0.179981	0.185923	0.394253	0.193244	0.00033588	0.730668	0.404225	0.713894	3.47382
Q16543	CDC37	Hsp90 co-chaperone Cdc37	100.5	102	101.6	102.4	92	103	103.1	102.5	98.3	103.4	104.5	98.4	99.7	95.1	93.1	99.8309	101.044	100.599	102.516	90.5639	103.098	103.535	102.805	97.9954	103.336	104.332	96.6461	102.42	97.1701	93.8846	100.491	98.7257	101.445	101.438	97.8248	-0.0255749	0.0136255	0.0135227	-0.0388012	0.688883	0.619306	0.717766	0.348041	0.161855	0.208095	0.144017	0.45837
O95235	KIF20A	Kinesin-like protein KIF20A	127.7	130.6	140.5	110.6	99.8	112.4	91	80.7	101.9	107.6	93.3	105	74.4	58.5	63.1	126.85	129.376	139.116	110.725	98.2421	112.507	91.384	80.94	101.584	107.533	93.1496	103.128	76.4295	59.7734	63.6318	131.781	107.158	91.3027	101.27	66.6116	-0.298401	-0.52941	-0.379926	-0.984295	0.0135285	0.00452609	0.00574501	0.000484079	1.86875	2.34428	2.24071	3.31508
O43395	PRPF3	U4/U6 small nuclear ribonucleoprotein Prp3	102.7	97	93	93.9	99.7	96.2	98	93.1	103.8	95.5	98.1	110.5	100	106.3	108.1	102.016	96.0912	92.0839	94.006	98.1437	96.2913	98.4135	93.3768	103.478	95.4408	97.9418	108.53	102.728	108.614	109.011	96.7305	96.147	98.4229	100.638	106.784	-0.00872829	0.0250238	0.0571286	0.142657	0.860905	0.701064	0.473359	0.0464253	0.065045	0.154243	0.32481	1.33325
Q9H6Z4-2	RANB	Isoform 2 of Ran-binding protein 3	95.8	97.4	97.3	100.5	95.3	105.9	105	93.7	109.2	114.9	104.8	102.6	95.5	89.1	94.6	95.1622	96.4875	96.3416	100.613	93.8124	106	105.443	93.9786	108.862	114.829	104.631	100.771	98.1051	91.0395	95.3972	95.9971	100.142	102.761	106.744	94.8473	0.0609866	0.0982319	0.153088	-0.017384	0.30795	0.208892	0.0632994	0.61321	0.511519	0.680077	1.1986	0.212391
Q14118	DAG1	Dystroglycan	99.2	99.7	94.4	93.6	101.1	97	94.4	99.5	98	98.9	99.7	102.8	104.4	106.8	110.3	98.5395	98.7659	93.4701	93.7057	99.5219	97.0921	94.7983	99.7959	97.6963	98.8387	99.5393	100.968	107.248	109.125	111.23	96.9252	96.7732	97.4302	99.7819	109.201	-0.00226426	0.00749683	0.0419061	0.172039	0.952837	0.833822	0.195247	0.00409805	0.0209814	0.0789266	0.709416	2.38742
P55263	ADK	Adenosine kinase	95.3	98.2	100.7	105.1	89.5	102.4	101.4	104.5	101.7	98.9	105.1	96	103	101.9	93.2	94.6655	97.28	99.7081	105.219	88.1029	102.497	101.828	104.811	101.385	98.8387	104.931	94.2889	105.81	104.118	93.9854	97.2178	98.6062	102.674	99.3527	101.304	0.0204579	0.0787845	0.0313381	0.059404	0.813346	0.0393867	0.565147	0.361335	0.0897248	1.40465	0.247839	0.44209
Q5T1V6	DDX59	Probable ATP-dependent RNA helicase DDX59	104.2	92.5	98.6	97.9	101.7	101.7	102	105.5	100.3	101.5	101.5	102.3	96.3	91.4	98.3	103.506	91.6334	97.6288	98.0105	100.112	101.797	102.43	105.814	99.9892	101.437	101.336	100.477	98.9269	93.3896	99.1284	97.5895	99.9732	102.744	101.083	97.1483	0.0348157	0.0742629	0.050748	-0.00653655	0.543886	0.2486	0.367352	0.915588	0.264492	0.604499	0.434918	0.0382998
Q9H7Z7	PTGES2	Prostaglandin E synthase 2	100.6	101.5	99.5	96.9	95.2	99.8	102.6	102.2	102.3	98.8	103	100.1	103.7	97.3	96.1	99.9302	100.549	98.5199	97.0094	93.7139	99.8947	103.033	102.504	101.983	98.7387	102.834	98.3158	106.529	99.418	96.9099	99.6664	96.8727	102.507	99.9628	100.952	-0.0410171	0.0405379	0.00428475	0.0184937	0.212216	0.0134477	0.858616	0.684693	0.673222	1.87135	0.0662008	0.164504
Q9Y5L0	TNPO3	Transportin-3	97.1	102.1	95.6	94.9	117.2	97.4	96.5	100	100.9	95.5	98.1	110	90.8	101.8	104.6	96.4535	101.143	94.6583	95.0071	115.371	97.4924	96.9072	100.297	100.587	95.4408	97.9418	108.039	93.2769	104.016	105.481	97.4184	102.623	99.264	100.474	100.925	0.0750928	0.0270754	0.0445557	0.051014	0.480553	0.461029	0.517397	0.461144	0.318259	0.336271	0.286176	0.336163
P52594	AGFG1	Arf-GAP domain and FG repeat-containing protein 1	96.2	99.3	107.2	108.6	87.6	105.1	106.3	102.6	101.8	101.8	105.4	92.3	100.9	94.3	94	95.5595	98.3696	106.144	108.723	86.2326	105.2	106.749	102.905	101.485	101.737	105.23	90.6548	103.652	96.3527	94.7922	100.024	100.052	103.713	99.2073	98.2658	0.000392798	0.0522408	-0.0118344	-0.0255914	0.997336	0.355624	0.887358	0.695615	0.00115853	0.449009	0.0519009	0.157631
Q8IWW6	ARHGAP12	Rho GTPase-activating protein 12	98.9	97.9	100.1	101	108.7	97.4	98.6	99.9	96.2	104	104.4	102.8	93.9	97	97.5	98.2415	96.9828	99.114	101.114	107.003	97.4924	99.016	100.197	95.9019	103.935	104.232	100.968	96.4614	99.1115	98.3216	98.1128	101.87	98.3717	103.045	97.9649	0.054215	0.00380195	0.0707612	-0.00217644	0.256363	0.864443	0.0152259	0.889561	0.591144	0.0632636	1.81742	0.0508242
P61289	PSME3	Proteasome activator complex subunit 3	100.1	105.2	101.8	98.8	101.5	97.7	96.2	95.8	95.8	99.4	100.2	102.7	98.8	101.2	104.2	99.4335	104.214	100.797	98.9115	99.9156	97.7927	96.6059	96.0849	95.5031	99.3384	100.038	100.869	101.495	103.403	105.078	101.482	98.8733	96.0646	100.082	103.325	-0.0375672	-0.0791426	-0.020036	0.0259748	0.167363	0.0205174	0.400502	0.353667	0.77634	1.68788	0.397396	0.451406
Q99614	TTC1	Tetratricopeptide repeat protein 1	105.1	98.2	110.1	105.8	86	104.9	106.3	100.7	92.8	101.8	103.3	99.6	98.6	94.3	93.1	104.4	97.28	109.015	105.919	84.6576	105	106.749	100.999	92.5124	101.737	103.133	97.8247	101.29	96.3527	93.8846	103.565	98.5255	100.087	100.898	97.1756	-0.0719705	-0.0492881	-0.0376372	-0.091873	0.550143	0.551864	0.517837	0.189644	0.259525	0.258168	0.285807	0.722061
Q8TDB6	DTX3L	E3 ubiquitin-protein ligase DTX3L	113.1	98.1	107.2	108.7	97.3	104.4	95.9	101.6	87.4	95.8	97	104.9	93.5	95.9	98.6	112.347	97.1809	106.144	108.823	95.7812	104.499	96.3046	101.902	87.1292	95.7406	96.8436	103.03	96.0505	97.9875	99.4309	105.224	103.034	95.112	98.5382	97.823	-0.0303386	-0.145765	-0.0947091	-0.105218	0.726674	0.175918	0.248338	0.176122	0.13866	0.75469	0.604956	0.754185
Q9UMS4	PRPF19	Pre-mRNA-processing factor 19	102.5	102	111.8	107.8	87	106.1	99.2	87.1	100.1	103.9	94.5	98.1	111	99.3	91.7	101.818	101.044	110.699	107.922	85.6419	106.201	99.6186	87.359	99.7898	103.836	94.3477	96.3515	114.028	101.462	92.4728	104.52	99.9214	95.5891	98.1782	102.654	-0.0649158	-0.128864	-0.0903071	-0.0259911	0.58709	0.157949	0.20855	0.80231	0.231296	0.801484	0.68079	0.0956576
Q9Y285	FARSA	Phenylalanine--tRNA ligase alpha subunit	94.7	94.4	91.2	101	108.8	103.9	102.2	105.3	102.3	101.9	102.2	108.5	90	95.7	101.6	94.0695	93.5156	90.3017	101.114	107.102	103.999	102.631	105.613	101.983	101.837	102.035	106.566	92.4551	97.7832	102.456	92.6289	104.071	103.409	103.479	97.5648	0.16804	0.158829	0.159809	0.0748986	0.00541784	0.00265715	0.00501767	0.188668	2.26617	2.57558	2.2995	0.724302
Q71RC2	LARP4	La-related protein 4	95.1	87.2	106.8	115.9	93.3	117.3	117.2	86.4	76	95.8	117.4	101	79.5	90.1	102.1	94.4668	86.383	105.748	116.031	91.8436	117.411	117.695	86.6569	75.7645	95.7406	117.211	99.1998	81.6686	92.0613	102.96	95.5326	108.429	93.372	104.05	92.2301	0.18268	-0.0330038	0.123217	-0.0507554	0.267631	0.882828	0.383386	0.711872	0.572463	0.0541241	0.416364	0.147598
Q8WX92	NELFB	Negative elongation factor B	101.2	101.8	99.1	101.2	99.7	100.5	98.5	102.4	102	100.7	101.8	106.5	93.6	96.9	96	100.526	100.846	98.1238	101.314	98.1437	100.595	98.9156	102.704	101.684	100.638	101.636	104.602	96.1533	99.0093	96.809	99.8321	100.018	101.101	102.292	97.3239	0.0026808	0.0182265	0.0351138	-0.0367101	0.892352	0.422227	0.169158	0.108586	0.0494638	0.374454	0.771708	0.964225
Q9Y5Q8	GTF3C5	General transcription factor 3C polypeptide 5	103.9	106	100.1	102	102.6	101.6	100.6	98.3	103.5	98.4	100.3	99.4	95.1	96.6	92.3	103.208	105.007	99.114	102.115	100.998	101.696	101.024	98.5923	103.179	98.339	100.138	97.6283	97.6942	98.7028	93.0778	102.443	101.603	100.932	98.7019	96.4916	-0.0118742	-0.0214381	-0.0536728	-0.0863467	0.66061	0.528145	0.119856	0.0726125	0.180055	0.277247	0.921339	1.13899
P21281	ATP6V1B2	V-type proton ATPase subunit B, brain isoform	95.9	91.7	90.1	92.1	117.3	100.6	95.4	96.4	98.6	91.3	97.3	107.3	100.6	110.2	118.9	95.2615	90.8409	89.2125	92.204	115.469	100.695	95.8025	96.6867	98.2944	91.2434	97.1431	105.387	103.344	112.599	119.902	91.7716	102.789	96.9279	97.9247	111.948	0.163573	0.0788636	0.0936242	0.286713	0.192287	0.0572283	0.241754	0.016953	0.716049	1.24239	0.616626	1.77075
Q9Y2U8	LEMD3	Inner nuclear membrane protein Man1	101.9	95.4	97.4	101.3	107.9	102.2	97.2	96.7	102.3	106.9	93.6	101.6	104.4	96.1	96.1	101.222	94.5062	96.4406	101.414	106.216	102.297	97.6101	96.9875	101.983	106.834	93.4491	99.7891	107.248	98.1919	96.9099	97.3894	103.309	98.8602	100.024	100.783	0.0851289	0.0216247	0.0385083	0.049418	0.0755757	0.593649	0.577472	0.424158	1.12162	0.22647	0.238469	0.372472
Q9UKS6	PACSIN3	Protein kinase C and casein kinase substrate in neurons protein 3	101.8	98.4	91.6	92.2	115.1	95.4	102.6	100.6	99.2	100.5	98	109.7	89.1	98.3	111.4	101.122	97.4781	90.6977	92.3041	113.303	95.4905	103.033	100.899	98.8926	100.438	97.842	107.745	91.5305	100.44	112.339	96.4327	100.366	100.942	102.008	101.436	0.0576763	0.0659262	0.0810901	0.0729809	0.614496	0.241214	0.2604	0.500107	0.211481	0.617598	0.584359	0.300937
P33897	ABCD1	ATP-binding cassette sub-family D member 1	97	99.4	92.5	97.8	99.8	105.3	107.2	98.3	101.4	104.5	103.4	97.2	103.5	94.6	98	96.3542	98.4687	91.5888	97.9104	98.2421	105.4	107.652	98.5923	101.086	104.435	103.233	95.4675	106.323	96.6592	98.8259	95.4706	100.517	102.443	101.045	100.603	0.0743184	0.1017	0.0818745	0.0755424	0.187613	0.108267	0.183385	0.223428	0.726736	0.965504	0.736636	0.650863
Q6VY07	PACS1	Phosphofurin acidic cluster sorting protein 1	103.7	104.3	104.4	105.9	94.6	99.3	103.9	103.4	103.5	106.1	102.7	103.6	88.8	88.3	86.9	103.01	103.323	103.372	106.02	93.1233	99.3942	104.338	103.707	103.179	106.034	102.534	101.753	91.2223	90.2221	87.6323	103.235	99.5124	103.742	103.441	89.6923	-0.0529798	0.00706849	0.00287618	-0.202872	0.374214	0.225036	0.883631	0.000229104	0.42688	0.647748	0.0537292	3.63997
Q96S55	WRNIP1	ATPase WRNIP1	99.5	101.4	92.9	92.6	112	93.3	96.5	103.8	98.9	98.6	99.5	108.7	93.1	107.4	106.3	98.8375	100.45	91.9849	92.7045	110.252	93.3885	96.9072	104.109	98.5935	98.5388	99.3396	106.763	95.6396	109.738	107.196	97.0908	98.7816	99.8698	101.547	104.191	0.0249075	0.0407135	0.0647408	0.101825	0.801617	0.457865	0.293279	0.232841	0.0960329	0.339263	0.53272	0.632941
O95340	PAPSS2	Bifunctional 3'-phosphoadenosine 5'-phosphosulfate synthase 2	90.6	94.4	96.4	102	103	98.3	103.3	103.8	103.7	105.2	101.1	103.3	103.2	102.5	92.1	89.9968	93.5156	95.4504	102.115	101.392	98.3933	103.736	104.109	103.379	105.135	100.937	101.459	106.015	104.731	92.8761	92.9876	100.634	103.741	102.51	101.207	0.114001	0.157877	0.140657	0.122206	0.0175632	0.00261311	0.0100616	0.140205	1.7554	2.58284	1.99733	0.853237
Q9UBS4	DNAJB11	DnaJ homolog subfamily B member 11	101.1	96.7	100.6	116.4	97.3	104.2	107.8	101.4	101.6	97.9	97.6	90.9	95.8	96.4	94.9	100.427	95.794	99.6091	116.531	95.7812	104.299	108.255	101.702	101.285	97.8393	97.4427	89.2798	98.4133	98.4984	95.6997	98.61	105.537	103.747	94.8539	97.5371	0.0979453	0.0732664	-0.0560265	-0.015782	0.325688	0.12675	0.296812	0.561784	0.487198	0.897052	0.527518	0.25043
P32929	CTH	Cystathionine gamma-lyase	93.4	94.7	89.2	89.1	112.6	90.9	100.2	109.9	104	90.8	102.4	106.1	99.4	110.4	109.6	92.7782	93.8127	88.3214	89.2006	110.842	90.9863	100.623	110.227	103.678	90.7437	102.235	104.209	102.111	112.803	110.524	91.6374	97.0097	104.842	99.0625	108.479	0.0821926	0.194214	0.112402	0.243413	0.493492	0.0160453	0.176062	0.0100358	0.30672	1.79465	0.754333	1.99845
Q9UJX2	CDC23	Cell division cycle protein 23 homolog	102.9	99.7	105.3	101.6	104.6	102.2	99.6	100.1	103.3	105.8	103.8	98.5	94.2	90.8	90	102.215	98.7659	104.263	101.715	102.967	102.297	100.02	100.398	102.98	105.734	103.633	96.7443	96.7696	92.7765	90.7584	101.748	102.326	101.133	102.037	93.4349	0.00817859	-0.00875031	0.00409574	-0.122965	0.742735	0.756664	0.931322	0.0252518	0.129166	0.121097	0.0309003	1.59771
O94782	USP1	Ubiquitin carboxyl-terminal hydrolase 1	108.8	114.4	123.2	115.9	113.1	109.5	105	94.2	102.4	113.4	113.2	97.8	63.8	61.7	65.6	108.076	113.328	121.986	116.031	111.335	109.604	105.443	94.4801	102.083	113.33	113.018	96.0568	65.5404	63.0431	66.1528	114.463	112.323	100.669	107.468	64.9121	-0.0272319	-0.185273	-0.0909795	-0.818327	0.658261	0.0565902	0.374226	0.00028607	0.181602	1.24726	0.426866	3.54353
P57740	NUP107	Nuclear pore complex protein Nup107	113.7	110.7	115.7	114.7	113.3	113	88.3	102.1	97.3	93.6	92.5	107.2	89.7	80.2	69.5	112.943	109.663	114.56	114.829	111.531	113.107	88.6726	102.404	96.9985	93.5419	92.3509	105.289	92.1469	81.9458	70.0857	112.389	113.156	96.0249	97.0607	81.3928	0.0098164	-0.227017	-0.211538	-0.465524	0.679802	0.0182342	0.0247762	0.00901822	0.167617	1.73911	1.60596	2.04488
O75475	PSIP1	PC4 and SFRS1-interacting protein	106.4	109.2	109.7	94.9	89.8	108.4	79.9	83.7	104.1	97.7	87.8	117.5	114.5	102.4	93.9	105.692	108.177	108.619	95.0071	88.3982	108.503	80.2371	83.9489	103.777	97.6394	87.6585	115.406	117.623	104.629	94.6913	107.496	97.3027	89.3211	100.235	105.648	-0.14373	-0.267209	-0.100903	-0.0250184	0.163801	0.0690829	0.424091	0.796393	0.785682	1.16063	0.372541	0.0988726
O96006	ZBED1	Zinc finger BED domain-containing protein 1	103	106.1	108.5	105.5	92.2	111	98.3	99.9	99.6	108.4	112.3	108	83.6	87.7	75.6	102.314	105.106	107.431	105.619	90.7608	111.105	98.7148	100.197	99.2913	108.333	112.119	106.075	85.8805	89.609	76.2371	104.95	102.495	99.4011	108.842	83.9089	-0.0341541	-0.0783755	0.0525299	-0.322813	0.714653	0.0227259	0.166108	0.00775442	0.145905	1.64348	0.77961	2.11045
Q6IA86	ELP2	Elongator complex protein 2																#VALUE!	#VALUE!	#VALUE!	#VALUE!	#VALUE!	#VALUE!	#VALUE!	#VALUE!	#VALUE!	#VALUE!	#VALUE!	#VALUE!	#VALUE!	#VALUE!	#VALUE!	#VALUE!	#VALUE!	#VALUE!	#VALUE!	#VALUE!	#VALUE!	#VALUE!	#VALUE!	#VALUE!	#VALUE!	#VALUE!	#VALUE!	#VALUE!	#VALUE!	#VALUE!	#VALUE!	#VALUE!
Q13823	GNL2	Nucleolar GTP-binding protein 2	98.3	99.5	79.9	97.7	108.7	95.2	101.7	95	96.7	88.9	94.7	103.9	103.5	127.6	110.2	97.6455	98.5678	79.113	97.8103	107.003	95.2903	102.129	95.2825	96.4003	88.8449	94.5473	102.048	106.323	130.378	111.129	91.7754	100.035	97.9373	95.1468	115.943	0.12432	0.0937508	0.0520467	0.337238	0.319265	0.408646	0.672357	0.0674486	0.495849	0.388652	0.1724	1.17103
Q8N684	CPSF7	Cleavage and polyadenylation specificity factor subunit 7	101.8	97.8	101.8	89.5	94.2	97.7	91.5	80.6	90.1	91.8	90.6	99	129.7	120.5	123.9	101.122	96.8837	100.797	89.601	92.7296	97.7927	91.8861	80.8397	89.8208	91.7431	90.4539	97.2354	133.238	123.123	124.944	99.6011	93.3744	87.5155	93.1441	127.102	-0.0931334	-0.186622	-0.096696	0.351751	0.0861085	0.0297252	0.0601881	0.00126646	1.06495	1.52687	1.22049	2.89741
Q8TBC4	UBA3	NEDD8-activating enzyme E1 catalytic subunit	100.9	101.1	94.9	99.3	105.1	98	103.3	102	103	98	101.6	97.7	95.3	99.2	100.1	100.228	100.153	93.9652	99.4121	103.459	98.093	103.736	102.303	102.681	97.9392	101.436	95.9586	97.8996	101.359	100.944	98.1154	100.322	102.907	98.4447	100.068	0.0320793	0.0687848	0.00483348	0.0284223	0.448658	0.0865785	0.906096	0.451842	0.348084	1.06259	0.0428259	0.345013
Q16186	ADRM1	Proteasomal ubiquitin receptor ADRM1	103.9	97.7	95.6	96.8	119.4	101.5	94.8	97.2	97.6	96.7	94.3	102.2	96.2	97.8	114.1	103.208	96.7846	94.6583	96.9093	117.536	101.596	95.2	97.489	97.2975	96.64	94.148	100.378	98.8242	99.9289	115.062	98.2171	105.347	96.6622	97.0555	104.605	0.101107	-0.023022	-0.0171643	0.0909045	0.350467	0.591912	0.730482	0.335093	0.455353	0.227743	0.136391	0.474834
Q9Y295	DRG1	Developmentally-regulated GTP-binding protein 1	100.7	100.6	102.6	101	96.6	103.3	102.9	99.4	103	101.4	97.2	105.2	97.4	98.2	90.7	100.03	99.6575	101.589	101.114	95.0921	103.398	103.334	99.6956	102.681	101.337	97.0433	103.325	100.057	100.338	91.4643	100.425	99.868	101.904	100.568	97.2863	-0.00802999	0.0210788	0.00205257	-0.0458166	0.837482	0.308088	0.944951	0.350372	0.0770247	0.511326	0.0245908	0.455471
O95721	SNAP29	Synaptosomal-associated protein 29	102.8	102.4	103.7	99.9	102.4	101.7	99	97.9	102.1	101.3	99.7	95	93.9	97	100.9	102.116	101.441	102.679	100.013	100.802	101.797	99.4177	98.1911	101.784	101.237	99.5393	93.3067	96.4614	99.1115	101.75	102.078	100.87	99.7975	98.0277	99.1077	-0.0171741	-0.0326	-0.0584136	-0.0426055	0.126759	0.109877	0.171866	0.131102	0.897023	0.959095	0.76481	0.882392
Q9Y446	PKP3	Plakophilin-3	97.5	102.5	101.1	96.1	99.8	90.9	86.7	91.9	92.6	92.3	92.6	98.4	112.8	114	126.2	96.8509	101.54	100.104	96.2085	98.2421	90.9863	87.0658	92.1733	92.313	92.2428	92.4507	96.6461	115.877	116.482	127.264	99.4982	95.1456	90.5174	93.7799	119.874	-0.0645333	-0.136476	-0.0853926	0.268776	0.165308	0.015405	0.0456579	0.00670755	0.781705	1.81234	1.34048	2.17344
Q9BUK6	MSTO1	Protein misato homolog 1	101.8	99.3	97.3	95.8	113.2	98.3	95.6	103.6	101.7	97.3	98.7	100.6	93.3	101.3	103.7	101.122	98.3696	96.3416	95.9081	111.433	98.3933	96.0034	103.908	101.385	97.2397	98.5409	98.8069	95.8451	103.505	104.574	98.6111	101.911	100.432	98.1958	101.308	0.0474938	0.0263977	-0.00608925	0.0389258	0.546036	0.538674	0.791204	0.430425	0.262779	0.268674	0.101711	0.366102
Q9P2B4	CTTNBP2NL	CTTNBP2 N-terminal-like protein	101.6	104.5	105.6	96.9	97.3	101.5	98.9	97.1	98.7	105	109	107.8	91.2	94.2	90.3	100.924	103.521	104.56	97.0094	95.7812	101.596	99.3173	97.3887	98.3941	104.935	108.824	105.879	93.6878	96.2505	91.061	103.001	98.129	98.3667	106.546	93.6664	-0.0699135	-0.0664221	0.0488108	-0.13706	0.078556	0.0189338	0.0902665	0.00721885	1.10482	1.72276	1.04447	2.14153
Q96SN8	CDK5RAP2	CDK5 regulatory subunit-associated protein 2	113.1	116.4	118.7	98.5	116.1	98.1	106.2	92.8	101.6	107.5	108.5	117.1	67.4	68.5	74.2	112.347	115.309	117.531	98.6112	114.288	98.1931	106.648	93.0759	101.285	107.433	108.325	115.013	69.2386	69.9911	74.8253	115.062	103.697	100.336	110.257	71.3517	-0.150038	-0.197571	-0.0615453	-0.689398	0.107914	0.0251806	0.164048	4.5638e-05	0.966924	1.59893	0.785028	4.34067
Q02878	RPL6	60S ribosomal protein L6	86.3	82.9	73.2	104	95.7	95.1	112.2	100.3	97.9	101	97.4	100.2	107.6	122.6	121.8	85.7254	82.1233	72.479	104.117	94.2061	95.1902	112.673	100.598	97.5966	100.937	97.243	98.414	110.535	125.269	122.826	80.1092	97.8379	103.623	98.8648	119.543	0.288425	0.371301	0.303488	0.577495	0.0247693	0.0179534	0.0102412	0.00283412	1.60609	1.74585	1.98965	2.54758
Q9Y666	SLC12A7	Solute carrier family 12 member 7	100.1	98.4	98.5	108.6	95.6	104.7	100.6	97.6	97.9	112.1	101.1	93.4	101.9	95	90.4	99.4335	97.4781	97.5297	108.723	94.1077	104.799	101.024	97.8902	97.5966	112.03	100.937	91.7352	104.68	97.068	91.1618	98.1471	102.543	98.8371	101.568	97.6365	0.0632142	0.0101067	0.049422	-0.00752569	0.375675	0.61625	0.593321	0.903745	0.425187	0.210243	0.22671	0.0439539
Q7L2J0	MEPCE	7SK snRNA methylphosphate capping enzyme	95.2	102	95	97	103.9	102.2	102.7	94.9	101.6	103	99.6	100.8	99	104.1	101.5	94.5662	101.044	94.0642	97.1095	102.278	102.297	103.133	95.1822	101.285	102.936	99.4394	99.0033	101.701	106.366	102.355	96.5582	100.562	99.8669	100.46	103.474	0.0586073	0.048607	0.0571444	0.0997967	0.230638	0.371464	0.203515	0.0612555	0.637069	0.430084	0.691403	1.21285
O60645	EXOC3	Exocyst complex component 3	103.4	110.5	107.4	100.1	92.9	102.1	101.5	103.8	99.8	110.6	103.6	101.5	86.6	91.3	88.9	102.712	109.465	106.342	100.213	91.4499	102.197	101.928	104.109	99.4907	110.531	103.433	99.6909	88.9623	93.2874	89.6492	106.173	97.9532	101.843	104.552	90.633	-0.116249	-0.0600736	-0.0221969	-0.228306	0.0987369	0.140889	0.686281	0.00279015	1.00552	0.851121	0.163498	2.55437
Q9BV44	THUMPD3	THUMP domain-containing protein 3	99.3	104.3	104.2	98.4	109.9	93.9	97.1	97.1	100.9	98.1	99.1	107	91.9	95.4	106.2	98.6389	103.323	103.174	98.5111	108.184	93.9891	97.5097	97.3887	100.587	98.0392	98.9402	105.093	94.4069	97.4767	107.095	101.712	100.228	98.4953	100.691	99.6595	-0.0211976	-0.0463604	-0.0145555	-0.0294072	0.756118	0.158734	0.724256	0.644494	0.12141	0.799331	0.140108	0.190781
A2RRP1	NBAS	Neuroblastoma-amplified sequence	94.8	100.3	97.2	93.6	100.9	102	89.9	102.7	100.5	95.6	101.6	101.3	101.5	108.2	107.7	94.1688	99.3603	96.2426	93.7057	99.325	102.097	90.2793	103.005	100.189	95.5407	101.436	99.4944	104.269	110.555	108.608	96.5906	98.3758	97.8244	98.8238	107.811	0.0264215	0.0183126	0.0329761	0.158544	0.570556	0.7807	0.386347	0.00939253	0.243701	0.107516	0.413023	2.02722
Q96ER9	CCDC51	Coiled-coil domain-containing protein 51	101.8	101.7	97.3	97.9	111.5	95.6	99	106.6	101.3	96	102.2	102.8	90.7	99.5	93.1	101.122	100.747	96.3416	98.0105	109.76	95.6907	99.4177	106.917	100.986	95.9405	102.035	100.968	93.1742	101.666	93.8846	99.4037	101.154	102.44	99.6478	96.2415	0.0251767	0.0434121	0.00353903	-0.0466391	0.723953	0.331692	0.924691	0.368573	0.14029	0.479264	0.0340035	0.433476
P42566	EPS15	Epidermal growth factor receptor substrate 15	96.4	99.1	103.7	104.8	95.2	100.8	95.2	100.3	100.1	100.4	105.3	96.4	99.8	102.6	105.1	95.7582	98.1715	102.679	104.918	93.7139	100.896	95.6017	100.598	99.7898	100.338	105.13	94.6818	102.522	104.833	105.986	98.8694	99.8426	98.6632	100.05	104.447	0.0141318	-0.00301145	0.0171238	0.0791771	0.81307	0.939483	0.761791	0.0698443	0.0898723	0.027111	0.118164	1.15587
Q9Y4R8	TELO2	Telomere length regulation protein TEL2 homolog	107.8	112.4	104.2	103.2	105.5	98.5	98.5	104.8	98.6	105.1	101.1	104.7	86.7	85.4	85.3	107.082	111.347	103.174	103.317	103.853	98.5935	98.9156	105.112	98.2944	105.035	100.937	102.834	89.065	87.259	86.0188	107.201	101.921	100.774	102.935	87.4476	-0.0728654	-0.0891954	-0.0585808	-0.293826	0.141918	0.115858	0.181509	0.00143143	0.847962	0.936073	0.741101	2.84423
Q9NW64	RBM22	Pre-mRNA-splicing factor RBM22	102.1	103.3	106.2	100.3	95.2	101.8	94.3	94.3	96.3	102.5	101.7	100.3	100.9	103	97.4	101.42	102.332	105.154	100.413	93.7139	101.897	94.6979	94.5804	96.0016	102.436	101.536	98.5122	103.652	105.242	98.2208	102.969	98.6746	95.0933	100.828	102.372	-0.0614562	-0.114791	-0.030307	-0.00838892	0.194272	0.00289876	0.260482	0.816134	0.71159	2.53779	0.584223	0.0882387
Q9Y3T9	NOC2L	Nucleolar complex protein 2 homolog	103.9	121.7	123.9	121.1	93.6	120.4	81.9	85.7	94.8	97.9	82.4	109.7	108.3	80.1	72.6	103.208	120.56	122.68	121.237	92.1389	120.514	82.2456	85.9548	94.5062	97.8393	82.2672	107.745	111.254	81.8436	73.2118	115.483	111.297	87.5689	95.9504	88.7699	-0.0532646	-0.399184	-0.267314	-0.379532	0.731963	0.0175356	0.112835	0.110321	0.135511	1.75608	0.947554	0.957342
O60518	RANBP6	Ran-binding protein 6	100.7	100	101	105.8	89.5	104.1	109.1	101.7	105.5	102.3	107	95.7	94.9	94.4	92	100.03	99.0631	100.005	105.919	88.1029	104.199	109.56	102.002	105.173	102.237	106.828	93.9942	97.4887	96.4549	92.7753	99.6993	99.4071	105.579	101.019	95.573	-0.00423453	0.0826629	0.0189782	-0.06098	0.961457	0.0566654	0.743721	0.0480209	0.0170702	1.24668	0.12859	1.31857
O95466	FMNL1	Formin-like protein 1	94	91.6	107.8	93.8	103.9	95.9	98.7	102.7	100.3	99.1	100.8	105.3	100	99.5	106.7	93.3742	90.7418	106.738	93.9059	102.278	95.991	99.1165	103.005	99.9892	99.0385	100.637	103.423	102.728	101.666	107.599	96.9514	97.3917	100.704	101.033	103.998	0.00653736	0.0547832	0.0594943	0.101218	0.940625	0.501928	0.469576	0.252797	0.0265833	0.299358	0.328294	0.597228
Q86YS7	C2CD5	C2 domain-containing protein 5	97.3	95.9	97.6	105.4	106.3	110.2	103.6	103.6	109.1	101.3	105.3	105.2	80.3	90.2	95.4	96.6522	95.0015	96.6386	105.519	104.641	110.305	104.037	103.908	108.762	101.237	105.13	103.325	82.4905	92.1635	96.204	96.0974	106.821	105.569	103.231	90.286	0.152631	0.135617	0.103303	-0.0899963	0.00434561	0.00495928	0.00467813	0.229818	2.36195	2.30458	2.32993	0.638615
Q96DG6	CMBL	Carboxymethylenebutenolidase homolog	100.2	99.3	94.8	98.2	98	98	100.3	106.1	104.8	101.4	100.8	100.8	96.7	101.8	96.8	99.5329	98.3696	93.8662	98.3109	96.4702	98.093	100.723	106.415	104.475	101.337	100.637	99.0033	99.3378	104.016	97.6158	97.2562	97.6247	103.871	100.326	100.323	0.00545539	0.0949345	0.0448325	0.0447923	0.849681	0.05126	0.174421	0.299844	0.0707438	1.29022	0.758401	0.523105
Q9H6F5	CCDC86	Coiled-coil domain-containing protein 86	100.6	109.2	100.4	97.5	96.9	94.6	101.4	87.6	104.7	91.1	90.5	108	104.7	97.8	114.4	99.9302	108.177	99.411	97.6101	95.3874	94.6898	101.828	87.8605	104.376	91.0435	90.3541	106.075	107.556	99.9289	115.364	102.506	95.8958	98.0213	95.8242	107.616	-0.0961702	-0.0645419	-0.0972471	0.0701882	0.0902489	0.487183	0.318018	0.388217	1.04456	0.312308	0.497548	0.410925
Q92626	PXDN	Peroxidasin homolog	102.4	104.6	95.1	96.1	113.1	98.5	101	101	100.7	92.8	99.1	105	87.4	93.4	104.9	101.718	103.62	94.1632	96.2085	111.335	98.5935	101.426	101.3	100.388	92.7424	98.9402	103.128	89.7841	95.4331	105.784	99.8338	102.045	101.038	98.2704	97.0004	0.031612	0.0172995	-0.0227719	-0.0415376	0.708766	0.699863	0.727138	0.633804	0.149497	0.154987	0.138383	0.198045
Q9Y4C1	KDM3A	Lysine-specific demethylase 3A	96.4	90.1	84.5	88.4	108.7	83.9	84.1	97.7	92.7	84.1	96.8	105.1	118.6	131.4	144.4	95.7582	89.2558	83.6677	88.4998	107.003	83.9796	84.4549	97.9905	92.4127	84.0478	96.6439	103.227	121.835	134.26	145.617	89.5606	93.1609	91.6194	94.6395	133.904	0.0568607	0.0327891	0.0795788	0.580265	0.670767	0.71527	0.48591	0.00452064	0.173429	0.14553	0.313445	2.3448
O94913	PCF11	Pre-mRNA cleavage complex 2 protein Pcf11	100.2	105.4	104.3	103.6	102	100.5	99.1	101.6	97.7	98.1	100	101.9	93.6	94.4	100.6	99.5329	104.412	103.273	103.717	100.408	100.595	99.5181	101.902	97.3972	98.0392	99.8388	100.084	96.1533	96.4549	101.448	102.406	101.573	99.6058	99.3206	98.0186	-0.0117779	-0.0399981	-0.0441359	-0.0631721	0.671581	0.227468	0.127545	0.124508	0.172902	0.643081	0.894335	0.904804
Q86VM9	ZC3H18	Zinc finger CCCH domain-containing protein 18	106.7	100	106.5	109	81.5	113.4	81.3	80.3	100.9	102.6	89.2	105.5	127.8	95.9	98.9	105.99	99.0631	105.451	109.123	80.2278	113.508	81.643	80.5388	100.587	102.536	89.0562	103.62	131.286	97.9875	99.7334	103.501	100.953	87.5897	98.404	109.669	-0.0359664	-0.240814	-0.0728582	0.0835089	0.823033	0.0816782	0.381295	0.606383	0.0845829	1.08789	0.418739	0.217253
Q96CV9	OPTN	Optineurin	100.4	113.4	115.6	104.2	93.5	98	100.4	91.7	89.3	92.4	97.4	97	107.6	98.4	105.3	99.7315	112.338	114.461	104.318	92.0405	98.093	100.824	91.9727	89.0233	92.3427	97.243	95.2711	110.535	100.542	106.187	108.843	98.1504	93.9399	94.9522	105.755	-0.149189	-0.212445	-0.196981	-0.0415312	0.13925	0.0621664	0.0447175	0.6	0.856205	1.20644	1.34952	0.221849
Q9P2D3	HEATR5B	HEAT repeat-containing protein 5B	111.3	103.2	100.3	100.2	107.8	92.2	100.3	102.4	100	105.6	98.9	106.5	83.1	87.9	103.1	110.559	102.233	99.312	100.313	106.117	92.2875	100.723	102.704	99.6901	105.535	98.7406	104.602	85.3668	89.8134	103.969	104.035	99.5726	101.039	102.959	93.0497	-0.0632437	-0.0421487	-0.0149958	-0.160992	0.442222	0.438334	0.800512	0.168459	0.35436	0.358195	0.0966324	0.773505
O15320	CTAGE5	Endoplasmic reticulum export factor CTAGE5																#VALUE!	#VALUE!	#VALUE!	#VALUE!	#VALUE!	#VALUE!	#VALUE!	#VALUE!	#VALUE!	#VALUE!	#VALUE!	#VALUE!	#VALUE!	#VALUE!	#VALUE!	#VALUE!	#VALUE!	#VALUE!	#VALUE!	#VALUE!	#VALUE!	#VALUE!	#VALUE!	#VALUE!	#VALUE!	#VALUE!	#VALUE!	#VALUE!	#VALUE!	#VALUE!	#VALUE!	#VALUE!
Q9Y5P4	COL4A3BP	Collagen type IV alpha-3-binding protein	102.8	102.9	87.7	94.6	130.7	92.2	91.4	95	96.6	93.6	100.8	119.8	84.6	96.9	118.5	102.116	101.936	86.8361	94.7068	128.66	92.2875	91.7857	95.2825	96.3006	93.5419	100.637	117.665	86.9078	99.0093	119.499	96.9625	105.218	94.4563	103.948	101.805	0.117883	-0.037781	0.100363	0.0703123	0.553695	0.657694	0.470216	0.676401	0.256729	0.181976	0.327702	0.169796
Q9Y613	FHOD1	FH1/FH2 domain-containing protein 1	99.7	99	96.8	93.8	127	89	100.8	99.4	106.1	98.5	94.1	110.2	89.5	96.5	101.8	99.0362	98.0725	95.8465	93.9059	125.018	89.0845	101.225	99.6956	105.771	98.4389	93.9483	108.236	91.9414	98.6006	102.658	97.6517	102.669	102.231	100.208	97.7333	0.0722875	0.0661111	0.0372755	0.00120481	0.679982	0.0897333	0.586122	0.981253	0.167503	1.04705	0.232012	0.00821894
O60437	PPL	Periplakin	126.1	116.2	113.5	95.1	96.4	94.4	93.7	97.8	104.2	99.3	104.3	99.2	93	81.5	80.8	125.26	115.111	112.382	95.2074	94.8952	94.4896	94.0954	98.0908	103.877	99.2384	104.132	97.4319	95.5369	83.2741	81.4809	117.585	94.8641	98.6878	100.267	86.764	-0.309765	-0.252756	-0.229847	-0.438531	0.00441981	0.0174623	0.0170149	0.00642693	2.3546	1.7579	1.76917	2.192
P08174	CD55	Complement decay-accelerating factor																#VALUE!	#VALUE!	#VALUE!	#VALUE!	#VALUE!	#VALUE!	#VALUE!	#VALUE!	#VALUE!	#VALUE!	#VALUE!	#VALUE!	#VALUE!	#VALUE!	#VALUE!	#VALUE!	#VALUE!	#VALUE!	#VALUE!	#VALUE!	#VALUE!	#VALUE!	#VALUE!	#VALUE!	#VALUE!	#VALUE!	#VALUE!	#VALUE!	#VALUE!	#VALUE!	#VALUE!	#VALUE!
P31947	SFN	14-3-3 protein sigma	100.1	100.2	103.2	101.1	89	99	99.6	96.7	95.9	97.7	99.5	89.8	114.9	106.2	105.2	99.4335	99.2612	102.183	101.214	87.6107	99.094	100.02	96.9875	95.6028	97.6394	99.3396	88.1994	118.034	108.512	106.087	100.293	95.9729	97.5369	95.0595	110.878	-0.0635176	-0.0401975	-0.0773149	0.14475	0.374954	0.162469	0.21886	0.0483273	0.426023	0.789229	0.659834	1.31581
P09429	HMGB1	High mobility group protein B1	97.3	95.1	94	101.2	99.2	96.9	99.7	102.1	100.2	101.7	101.5	100.5	95.9	99.6	115.2	96.6522	94.209	93.0741	101.314	97.6515	96.992	100.121	102.404	99.8895	101.637	101.336	98.7087	98.516	101.768	116.171	94.6451	98.6526	100.805	100.561	105.485	0.059829	0.0909618	0.0874665	0.156438	0.0789914	0.00969483	0.013645	0.121356	1.10242	2.01346	1.86502	0.915938
P13929	ENO3	Beta-enolase	95	97.2	99.9	106.6	95.9	104.6	110.1	108.4	105.4	102	105.6	97.5	91.1	91.4	87.9	94.3675	96.2893	98.916	106.72	94.403	104.699	110.565	108.722	105.073	101.937	105.43	95.7622	93.5851	93.3896	88.6407	96.5243	101.941	108.12	101.043	91.8718	0.0787692	0.163671	0.0660042	-0.0712695	0.25061	0.00510552	0.220952	0.0895671	0.601001	2.29196	0.655702	1.04785
P14866	HNRNPL	Heterogeneous nuclear ribonucleoprotein L	98.5	114.8	120.8	106	86.5	105.2	84.9	65.3	90.4	95	78.4	100.2	161.1	94	92.4	97.8442	113.724	119.61	106.12	85.1498	105.3	85.2582	65.4942	90.1199	94.9411	78.2736	98.414	165.495	96.0462	93.1787	110.393	98.8564	80.2908	90.5429	118.24	-0.159241	-0.459342	-0.285974	0.0990684	0.289148	0.0389326	0.0919318	0.764965	0.538879	1.40969	1.03653	0.116359
Q9NYL9	TMOD3	Tropomodulin-3	100.6	97.3	102.1	105.3	95.1	104.8	105.8	100.2	98.5	103	102.7	101.1	98	93.7	89.4	99.9302	96.3884	101.094	105.419	93.6155	104.899	106.246	100.498	98.1948	102.936	102.534	99.298	100.673	95.7397	90.1534	99.1376	101.311	101.646	101.59	95.5221	0.0312901	0.0360541	0.0352468	-0.053598	0.624278	0.418032	0.250152	0.341476	0.204622	0.378791	0.601796	0.46664
Q8NB46	ANKRD52	Serine/threonine-protein phosphatase 6 regulatory ankyrin repeat subunit C	97.6	106.5	101.5	97.8	110	102.9	107.7	109.9	98	107.9	98.7	117	81.6	81.3	85.2	96.9502	105.502	100.5	97.9104	108.283	102.998	108.154	110.227	97.6963	107.833	98.5409	114.915	83.8259	83.0697	85.918	100.984	103.064	105.359	107.096	84.2712	0.0294063	0.0611865	0.0847776	-0.261018	0.621146	0.395733	0.317073	0.00311055	0.206806	0.402597	0.49884	2.50716
P31350	RRM2	Ribonucleoside-diphosphate reductase subunit M2	107.2	113.6	114.2	100.1	96.2	101.3	92.4	95.8	93.2	103.9	101.4	100.1	92.8	87.7	96.1	106.486	112.536	113.075	100.213	94.6983	101.396	92.7899	96.0849	92.9112	103.836	101.237	98.3158	95.3314	89.609	96.9099	110.699	98.7692	93.9286	101.129	93.9501	-0.16451	-0.237005	-0.130441	-0.236676	0.0156063	0.00211043	0.0224314	0.00543878	1.8067	2.67563	1.64914	2.2645
Q99733-2	NAP1	Isoform 2 of Nucleosome assembly protein 1-like 4	100.8	105.3	107.9	109.8	97.1	100.5	100.5	101.2	99.5	102	103.7	95.6	94.5	93.5	84.2	100.129	104.313	106.837	109.924	95.5843	100.595	100.924	101.501	99.1917	101.937	103.533	93.896	97.0778	95.5353	84.9096	103.76	102.035	100.539	99.7885	92.5076	-0.0241904	-0.0454944	-0.0563021	-0.165605	0.728584	0.195658	0.327883	0.0588538	0.13752	0.708503	0.484282	1.23023
Q9NYV4	CDK12	Cyclin-dependent kinase 12	107.6	100.7	100	102.5	90.2	105.2	92.8	82.9	107.8	93.9	93.3	100	114.5	106.6	103.9	106.884	99.7565	99.015	102.616	88.792	105.3	93.1916	83.1465	107.466	93.8418	93.1496	98.2176	117.623	108.92	104.776	101.885	98.9025	94.6013	95.0696	110.44	-0.0428631	-0.10701	-0.0998855	0.116318	0.628235	0.385795	0.0832848	0.132712	0.201878	0.413644	1.07943	0.87709
O75970	MPDZ	Multiple PDZ domain protein	100.7	96.3	95.1	87.4	122.1	91.3	97.2	113.4	102.1	96.8	95.9	96.2	92.9	105.7	109	100.03	95.3978	94.1632	87.4987	120.194	91.3866	97.6101	113.737	101.784	96.74	95.7454	94.4853	95.4342	108.001	109.919	96.5302	99.6931	104.377	95.6569	104.451	0.0465138	0.112752	-0.0131111	0.113777	0.777537	0.202413	0.669824	0.179929	0.109279	0.693762	0.17404	0.7449
O75131	CPNE3	Copine-3	88.3	102.8	103.4	104.2	98.6	103.4	105	105.7	104.1	100.2	106.2	101.6	96.7	91.9	88.2	87.7121	101.837	102.381	104.318	97.0609	103.498	105.443	106.014	103.777	100.138	106.029	99.7891	99.3378	93.9005	88.9433	97.3101	101.626	105.078	101.985	94.0605	0.0626009	0.110802	0.0676982	-0.0490009	0.462909	0.18436	0.42034	0.596782	0.334504	0.734332	0.3764	0.224184
Q5M775	SPECC1	Cytospin-B	103.3	102.6	116.8	99.7	93.4	111.2	102.4	92.8	109.3	97.9	96.4	90.9	101.2	90.1	89.5	102.612	101.639	115.649	99.8126	91.942	111.306	102.832	93.0759	108.961	97.8393	96.2446	89.2798	103.961	92.0613	90.2542	106.633	101.02	101.623	94.4546	95.4254	-0.078019	-0.0694321	-0.174968	-0.160216	0.479829	0.481598	0.0801992	0.146686	0.318914	0.317315	1.09583	0.833611
Q9NZW5	MPP6	MAGUK p55 subfamily member 6	102	103.2	99.5	98.7	96.1	103.8	100.7	104.7	101.9	100.7	102.5	99.8	94	100.6	93.5	101.321	102.233	98.5199	98.8114	94.5999	103.899	101.125	105.011	101.584	100.638	102.335	98.0212	96.5642	102.79	94.2879	100.691	99.1033	102.573	100.331	97.8807	-0.0229344	0.0267188	-0.0051694	-0.0408434	0.614404	0.319887	0.840734	0.368541	0.211546	0.495004	0.0753412	0.433514
Q9UN86-2	G3B	Isoform B of Ras GTPase-activating protein-binding protein 2	88.5	87.5	82.1	123.3	96.7	106.8	114.7	103	99.6	101.6	93.6	104.7	101.1	98.5	101.8	87.9108	86.6802	81.2913	123.439	95.1905	106.901	115.184	103.306	99.2913	101.537	93.4491	102.834	103.858	100.644	102.658	85.2941	108.51	105.927	99.2733	102.387	0.347315	0.312555	0.21896	0.26351	0.0513804	0.0164226	0.0173262	0.00157998	1.2892	1.78456	1.7613	2.80135
Q14671	PUM1	Pumilio homolog 1	102.1	98.1	95.9	94.9	117.7	91.7	95.6	100	101.4	96.8	96.5	109.6	93.3	96.3	112.3	101.42	97.1809	94.9554	95.0071	115.863	91.787	96.0034	100.297	101.086	96.74	96.3444	107.646	95.8451	98.3962	113.246	97.8522	100.886	99.1288	100.244	102.496	0.0440451	0.0187011	0.0348349	0.0668906	0.716498	0.632199	0.596202	0.464406	0.144785	0.199146	0.224607	0.333102
Q96SB4	SRPK1	SRSF protein kinase 1	96.7	92.2	86.4	102.4	109.4	101.8	108.2	100.7	103.7	104.6	98.2	105.6	91.2	96.9	101.9	96.0562	91.3362	85.5489	102.516	107.692	101.897	108.657	100.999	103.379	104.535	98.0417	103.718	93.6878	99.0093	102.759	90.9804	104.035	104.345	102.098	98.4853	0.193438	0.197732	0.166329	0.114352	0.0212694	0.024278	0.0385155	0.135291	1.67225	1.61479	1.41436	0.868732
O95486	SEC24A	Protein transport protein Sec24A	93.4	93.8	91.4	106.1	103.8	103.3	103.8	103.5	101.4	104.9	109.5	101.4	97.3	99.7	85.2	92.7782	92.9212	90.4997	106.22	102.18	103.398	104.238	103.808	101.086	104.835	109.323	99.5926	99.9542	101.87	85.918	92.0663	103.933	103.044	104.584	95.9142	0.174901	0.162513	0.183912	0.0590699	0.00115384	0.00095778	0.0127673	0.491705	2.93785	3.01873	1.8939	0.308295
Q9UJF2-2	RASA	Isoform 2 of Ras GTPase-activating protein nGAP	117.8	105.7	108.9	105.7	91.2	91.6	101.1	90	105.6	108.3	114.5	99.8	89.9	82	87.3	117.016	104.71	107.827	105.819	89.7764	91.6869	101.527	90.2676	105.273	108.233	114.315	98.0212	92.3523	83.785	88.0357	109.851	95.7609	99.0223	106.856	88.0577	-0.198038	-0.149721	-0.0398724	-0.319026	0.0877156	0.13675	0.645007	0.0080291	1.05692	0.864073	0.190436	2.09533
P54727	RAD23B	UV excision repair protein RAD23 homolog B	98	100.3	99.4	98.7	102.9	100.3	101.2	100.4	98.1	96.9	97.8	102.1	97.9	96.4	111	97.3475	99.3603	98.4209	98.8114	101.294	100.395	101.627	100.699	97.796	96.8399	97.6423	100.28	100.571	98.4984	111.935	98.3762	100.167	100.041	98.2541	103.668	0.0260226	0.0242028	-0.00179167	0.0755909	0.12645	0.267177	0.923267	0.277831	0.898081	0.573201	0.0346728	0.556219
P49841	GSK3B	Glycogen synthase kinase-3 beta	99.6	97.7	99.6	98.3	95.8	99.3	89.1	102.7	100.1	101.7	104.5	108.5	102.2	104.6	98.7	98.9369	96.7846	98.6189	98.411	94.3046	99.3942	89.476	103.005	99.7898	101.637	104.332	106.566	104.988	106.877	99.5318	98.1135	97.3699	97.4237	104.178	103.799	-0.010975	-0.0101783	0.08653	0.0812672	0.683884	0.87563	0.0182913	0.068966	0.165017	0.0576794	1.73775	1.16137
O60684	KPNA6	Importin subunit alpha-7	101.1	89.3	99.2	103.3	106.4	101.3	103.3	96.1	100.7	98.1	103.5	103.6	102	96.4	94.6	100.427	88.4633	98.2229	103.417	104.739	101.396	103.736	96.3858	100.388	98.0392	103.333	101.753	104.782	98.4984	95.3972	95.7044	103.184	100.17	101.042	99.5593	0.108562	0.0657919	0.0782973	0.0569721	0.120568	0.352256	0.252661	0.44891	0.918766	0.453141	0.597461	0.347841
Q70UQ0	IKBIP	Inhibitor of nuclear factor kappa-B kinase-interacting protein	92	90.7	96.5	105.9	90.1	106.1	97.3	101.9	99.7	108	106	97.2	105.6	106.1	94.9	91.3875	89.8502	95.5494	106.02	88.6936	106.201	97.7106	102.203	99.391	107.933	105.829	95.4675	108.481	108.41	95.6997	92.2624	100.305	99.7682	103.077	104.197	0.120573	0.112837	0.159902	0.175494	0.254513	0.0250385	0.0621472	0.0595759	0.59429	1.60139	1.20658	1.22493
P10398	ARAF	Serine/threonine-protein kinase A-Raf	97.6	99.3	102.8	103.5	94.6	104.1	97.8	102	101.6	101.5	107.4	94.6	104	92.8	94.5	96.9502	98.3696	101.787	103.617	93.1233	104.199	98.2127	102.303	101.285	101.437	107.227	92.9138	106.837	94.8201	95.2964	99.0357	100.313	100.6	100.526	98.9845	0.0184871	0.0226144	0.0215463	-0.000747201	0.758204	0.454311	0.751764	0.990805	0.120214	0.342646	0.123918	0.00401162
P63151	PPP2R2A	Serine/threonine-protein phosphatase 2A 55 kDa regulatory subunit B alpha isoform	103.5	97	97.2	91.6	106.3	100.9	98.8	95.7	102.9	97.7	103.1	100.8	99.1	100.9	101.6	102.811	96.0912	96.2426	91.7034	104.641	100.996	99.2169	95.9846	102.581	97.6394	102.934	99.0033	101.803	103.096	102.456	98.3816	99.1133	99.2609	99.8588	102.452	0.0106905	0.0128371	0.0215024	0.0584879	0.877174	0.778406	0.61652	0.144209	0.0569141	0.108794	0.210053	0.841008
P31943	HNRNPH1	Heterogeneous nuclear ribonucleoprotein H	104.1	105.4	110.9	95.9	102.1	103.2	99.8	93.3	100.4	97.8	89.4	101.8	111	92	93.4	103.407	104.412	109.808	96.0083	100.506	103.298	100.221	93.5774	100.089	97.7393	89.2559	99.9855	114.028	94.0026	94.1871	105.876	99.9375	97.9625	95.6602	100.739	-0.0832734	-0.11207	-0.14638	-0.0717457	0.110719	0.0555772	0.0557287	0.500044	0.955777	1.2551	1.25392	0.300992
P61019	RAB2A	Ras-related protein Rab-2A	97.4	95.5	100.1	105.9	94.1	103.9	105.4	106.3	101.5	106	107.2	97.9	96.4	97.1	87.6	96.7515	94.6053	99.114	106.02	92.6311	103.999	105.845	106.616	101.185	105.934	107.027	96.155	99.0296	99.2137	88.3382	96.8236	100.883	104.549	103.039	95.5272	0.0592539	0.110746	0.0897575	-0.0194473	0.405079	0.0225057	0.167708	0.751609	0.39246	1.64771	0.775445	0.124008
Q01105-2	S	Isoform 2 of Protein SET	103.9	101.4	99.2	99.1	93.3	101.4	100.7	99.2	101.2	103.2	100.8	98.4	95.7	93.4	107.7	103.208	100.45	98.2229	99.2119	91.8436	101.496	101.125	99.495	100.886	103.136	100.637	96.6461	98.3106	95.4331	108.608	100.627	97.5172	100.502	100.14	100.784	-0.0452887	-0.00179231	-0.00700134	0.00224539	0.392802	0.938796	0.84763	0.972356	0.405826	0.0274289	0.0717936	0.0121748
Q96SU4	OSBPL9	Oxysterol-binding protein-related protein 9	87.5	115	109.2	110.4	91.3	107.1	92.8	95.9	95.9	105.4	102.6	102.4	103.2	96	80.5	86.9174	113.923	108.124	110.525	89.8748	107.202	93.1916	96.1852	95.6028	105.335	102.435	100.575	106.015	98.0897	81.1784	102.988	102.534	94.9932	102.781	95.0944	-0.00637969	-0.116582	-0.00289936	-0.115045	0.967271	0.387839	0.981372	0.512702	0.0144516	0.411349	0.00816621	0.290135
O14950	MYL12B	Myosin regulatory light chain 12B	100.3	104.5	103.1	101.1	93.3	96.4	102.2	96.9	99	99.3	102	97.6	102.1	100.4	101.3	99.6322	103.521	102.084	101.214	91.8436	96.4915	102.631	97.1881	98.6932	99.2384	101.836	95.8604	104.885	102.585	102.154	101.746	96.5164	99.5042	98.9781	103.208	-0.076124	-0.0321409	-0.0397886	0.0205861	0.149234	0.320935	0.251991	0.360368	0.826131	0.493583	0.598615	0.443253
O43852-4	CA	Isoform 4 of Calumenin	94.6	95.3	82.2	105.3	93.4	90.5	106.3	100.4	106.9	106.5	99.4	97.6	109.2	95	116.4	93.9702	94.4071	81.3903	105.419	91.942	90.5859	106.749	100.699	106.569	106.434	99.2398	95.8604	112.179	97.068	117.381	89.9225	95.9823	104.672	100.511	108.876	0.0940852	0.21912	0.160604	0.27593	0.395611	0.0350891	0.115671	0.0634337	0.402731	1.45483	0.936777	1.19768
O60333-2	KIF	Isoform 2 of Kinesin-like protein KIF1B	95.4	105.7	106.8	105	92.8	104.6	105.8	102.2	104.1	101.3	111.7	98.6	90.9	84.7	87.7	94.7648	104.71	105.748	105.119	91.3514	104.699	106.246	102.504	103.777	101.237	111.52	96.8425	93.3796	86.5437	88.4391	101.741	100.39	104.176	103.2	89.4541	-0.0192871	0.0341228	0.0205424	-0.185679	0.824809	0.543208	0.806741	0.0386562	0.0836464	0.265034	0.0932659	1.41278
P38159	RBMX	RNA-binding motif protein, X chromosome	103	115.7	97.9	97.7	121.6	94.1	103	87	95.8	86.3	86.9	100.7	102.3	97.8	111.2	102.314	114.616	96.9357	97.8103	119.702	94.1893	103.435	87.2587	95.5031	86.2465	86.7599	98.9051	105.091	99.9289	112.137	104.622	103.9	95.3988	90.6372	105.719	-0.00998341	-0.133143	-0.207011	0.0150471	0.943311	0.25881	0.104054	0.870572	0.0253452	0.587019	0.982741	0.0601954
Q13501	SQSTM1	Sequestosome-1	94.1	95.2	101.5	99.3	84.1	100.2	100.5	90.5	91	97.1	96.5	82.3	132.3	114.2	124.1	93.4735	94.3081	100.5	99.4121	82.7872	100.295	100.924	90.7691	90.718	97.0398	96.3444	80.8331	135.909	116.686	125.146	96.0939	94.1648	94.1371	91.4058	125.914	-0.0292572	-0.0296824	-0.07216	0.389917	0.768016	0.65447	0.459604	0.00759672	0.11463	0.18411	0.337616	2.11937
Q14103-3	HNRN	Isoform 3 of Heterogeneous nuclear ribonucleoprotein D0	94.7	101.5	102	97.4	103.5	99	100.1	95.5	101.5	94.9	90.6	110.2	103.7	100	104	94.0695	100.549	100.995	97.51	101.884	99.094	100.522	95.784	101.185	94.8411	90.4539	108.236	106.529	102.177	104.876	98.5379	99.4961	99.1639	97.8436	104.527	0.0139607	0.00913627	-0.0102014	0.0851291	0.728938	0.834674	0.910448	0.0803971	0.137309	0.0784831	0.040745	1.09476
O14979	HNRNPDL	Heterogeneous nuclear ribonucleoprotein D-like	97.3	107.7	116.7	115	87	110.3	108.5	90.4	96	99.1	95.3	98.2	110.9	86.8	84.4	96.6522	106.691	115.55	115.13	85.6419	110.405	108.958	90.6688	95.7025	99.0385	95.1464	96.4497	113.925	88.6895	85.1113	106.298	103.725	98.443	96.8782	95.9086	-0.0353423	-0.110752	-0.133869	-0.14838	0.821009	0.366302	0.166516	0.381866	0.0856522	0.43616	0.778544	0.418089
Q15417	CNN3	Calponin-3	105.7	107.2	104.7	94.2	95	96.9	92.9	99.2	96.8	97.3	98.5	96.8	104.5	103.7	103.8	104.996	106.196	103.669	94.3063	93.5171	96.992	93.292	99.495	96.5	97.2397	98.3412	95.0746	107.351	105.957	104.675	104.954	94.9385	96.429	96.8852	105.994	-0.144686	-0.122212	-0.115403	0.0142351	0.00144098	0.0116207	0.00259207	0.382933	2.84134	1.93477	2.58635	0.416877
A0FGR8-6	ESY	Isoform 6 of Extended synaptotagmin-2	102.5	93	99.2	96.7	97.4	96.6	100.2	98.4	106.6	104.3	99	94.6	98.8	98.9	110.4	101.818	92.1287	98.2229	96.8092	95.8796	96.6917	100.623	98.6926	106.27	104.235	98.8404	92.9138	101.495	101.053	111.33	97.3897	96.4601	101.862	98.6632	104.626	-0.0138361	0.0647704	0.0187427	0.103402	0.76008	0.28524	0.782952	0.17442	0.119141	0.544789	0.106265	0.758403
O94875-12	SORB	Isoform 12 of Sorbin and SH3 domain-containing protein 2																#VALUE!	#VALUE!	#VALUE!	#VALUE!	#VALUE!	#VALUE!	#VALUE!	#VALUE!	#VALUE!	#VALUE!	#VALUE!	#VALUE!	#VALUE!	#VALUE!	#VALUE!	#VALUE!	#VALUE!	#VALUE!	#VALUE!	#VALUE!	#VALUE!	#VALUE!	#VALUE!	#VALUE!	#VALUE!	#VALUE!	#VALUE!	#VALUE!	#VALUE!	#VALUE!	#VALUE!	#VALUE!
Q9H9T3-2	EL	Isoform 2 of Elongator complex protein 3	127	120.9	118.4	96.6	106.7	96.7	89	91	102.2	100.5	101.3	107.7	79.7	78.5	85.1	126.154	119.767	117.234	96.7091	105.034	96.7918	89.3755	91.2706	101.883	100.438	101.137	105.78	81.8741	80.2088	85.8172	121.052	99.5118	94.1765	102.452	82.6333	-0.282686	-0.362186	-0.240683	-0.550829	0.00491576	0.0046669	0.00406548	0.000253672	2.30841	2.33097	2.39089	3.59573
Q15418	RPS6KA1	Ribosomal protein S6 kinase alpha-1	100.4	97.1	101	91.4	112.2	99.5	100.3	103.9	103.4	99.2	102.9	102.6	92	99.2	95.8	99.7315	96.1903	100.005	91.5032	110.449	99.5944	100.723	104.209	103.08	99.1385	102.734	100.771	94.5096	101.359	96.6073	98.6423	100.515	102.671	100.881	97.4921	0.027138	0.0577443	0.03238	-0.0169212	0.75583	0.0656473	0.236525	0.652781	0.121576	1.18278	0.626124	0.185233
P30154	PPP2R1B	Serine/threonine-protein phosphatase 2A 65 kDa regulatory subunit A beta isoform	111.9	113.9	110.6	106	98.1	113.6	96.4	109.6	111.7	96.5	115	99.6	78	82.4	65.4	111.155	112.833	109.511	106.12	96.5687	113.708	96.8068	109.926	111.354	96.4401	114.815	97.8247	80.1277	84.1937	65.9511	111.166	105.465	106.029	103.026	76.7575	-0.0759478	-0.0682607	-0.109702	-0.534338	0.322102	0.338299	0.245428	0.00358543	0.492006	0.470699	0.610076	2.44546
P04844	RPN2	Dolichyl-diphosphooligosaccharide--protein glycosyltransferase subunit 2	98.5	97	98.3	102.5	90.7	101.2	103.7	100.4	101	102.3	102.5	95.7	108.6	103.4	94.3	97.8442	96.0912	97.3317	102.616	89.2842	101.296	104.138	100.699	100.687	102.237	102.335	93.9942	111.562	105.651	95.0947	97.089	97.732	101.841	99.5218	104.103	0.00952233	0.0689387	0.0357049	0.100626	0.887675	0.0196148	0.435834	0.22125	0.0517459	1.70742	0.360679	0.655117
O43396	TXNL1	Thioredoxin-like protein 1	97.3	107.7	97.6	96.5	114.6	98	97.1	103.1	99.2	94.5	96.2	100.6	91.7	99.9	109.4	96.6522	106.691	96.6386	96.6089	112.811	98.093	97.5097	103.407	98.8926	94.4414	96.0449	98.8069	94.2014	102.075	110.322	99.9939	102.504	99.9363	96.4311	102.199	0.035773	-0.000831652	-0.0523423	0.0314735	0.704509	0.988604	0.376324	0.720067	0.152113	0.00497745	0.424438	0.142627
P43897	TSFM	Elongation factor Ts, mitochondrial	99.5	99	99.8	97.5	99.6	101.7	101	100.1	100.8	102.2	106.3	100.9	96.2	99.5	93.9	98.8375	98.0725	98.8169	97.6101	98.0453	101.797	101.426	100.398	100.488	102.137	106.129	99.1016	98.8242	101.666	94.6913	98.5756	99.1506	100.77	102.456	98.3938	0.00839045	0.0317699	0.0556956	-0.00266382	0.692629	0.00608678	0.13139	0.93327	0.159499	2.21561	0.881439	0.0299926
P40123	CAP2	Adenylyl cyclase-associated protein 2	100.3	103	97.3	95.8	104.1	99.7	99.7	103.5	100	99.4	102	99.6	98.2	99.9	101.2	99.6322	102.035	96.3416	95.9081	102.475	99.7946	100.121	103.808	99.6901	99.3384	101.836	97.8247	100.879	102.075	102.053	99.3363	99.3926	101.206	99.6662	101.669	0.000818015	0.0269052	0.00478415	0.0334838	0.983243	0.424539	0.878317	0.241232	0.00733921	0.372083	0.0563485	0.617565
P18754	RCC1	Regulator of chromosome condensation	108.9	111.7	120.3	103.6	92.9	108.4	88.5	90.8	102.5	105	92.8	101.8	98.7	87.6	83.2	108.175	110.653	119.115	103.717	91.4499	108.503	88.8734	91.07	102.182	104.935	92.6504	99.9855	101.392	89.5069	83.9011	112.648	101.223	94.0419	99.1903	91.6001	-0.154279	-0.260443	-0.183549	-0.298398	0.132605	0.0244466	0.0506294	0.0264294	0.877439	1.61178	1.2956	1.57791
O76003	GLRX3	Glutaredoxin-3	100.2	101	93.4	93.6	113.1	96.1	96.5	102.2	102.1	98.3	99.2	104.4	94.8	99.5	106.2	99.5329	100.054	92.48	93.7057	111.335	96.1912	96.9072	102.504	101.784	98.239	99.0401	102.539	97.386	101.666	107.095	97.3555	100.41	100.398	99.9394	102.049	0.0445748	0.044399	0.037791	0.0679266	0.638859	0.369152	0.404711	0.275906	0.194595	0.432795	0.392855	0.55924
P08621	SNRNP70	U1 small nuclear ribonucleoprotein 70 kDa	108.6	110.2	110.1	95.8	92.4	101.1	109	89.8	99.1	102.4	85.9	94.5	114.4	93.4	94.7	107.877	109.168	109.015	95.9081	90.9577	101.196	109.46	90.067	98.7929	102.336	85.7615	92.8156	117.521	95.4331	95.4981	108.687	96.0206	99.4399	93.6379	102.817	-0.178759	-0.128277	-0.215011	-0.0800921	0.0132141	0.175391	0.035445	0.470006	1.87896	0.755993	1.45045	0.327897
P32969	RPL9	60S ribosomal protein L9	86.2	85	77.5	107.4	99.3	99	113.4	98.4	96	98	94.9	96.9	107.8	120.5	117.7	85.6261	84.2036	76.7366	107.521	97.7499	99.094	113.878	98.6926	95.7025	97.9392	94.747	95.1728	110.741	123.123	118.692	82.1888	101.455	102.758	95.953	117.519	0.303827	0.322236	0.223387	0.515875	0.00945057	0.0304243	0.00935577	0.00148534	2.02454	1.51678	2.02892	2.82817
Q9UHG3	PCYOX1	Prenylcysteine oxidase 1	99.4	97.9	102.9	104.7	92.9	96.6	103.7	102.9	102	99.5	102.1	93.6	103.7	102.9	93	98.7382	96.9828	101.886	104.818	91.4499	96.6917	104.138	103.206	101.684	99.4383	101.935	91.9317	106.529	105.14	93.7837	99.2025	97.6532	103.009	97.7685	101.817	-0.022708	0.0543247	-0.0210069	0.0375374	0.727557	0.0764059	0.688995	0.574577	0.138133	1.11687	0.161784	0.240652
Q14232	EIF2B1	Translation initiation factor eIF-2B subunit alpha	101.1	99.5	104.2	105.4	94	103.9	100.9	98.3	97.4	104.2	105	97.3	101.9	95.8	91	100.427	98.5678	103.174	105.519	92.5327	103.999	101.326	98.5923	97.0982	104.135	104.831	95.5657	104.68	97.8854	91.7669	100.723	100.683	99.0054	101.511	98.1106	-0.00056348	-0.0248105	0.0112408	-0.0379082	0.993159	0.399404	0.821228	0.545731	0.00298142	0.398587	0.0855363	0.263021
Q9NR45	NANS	Sialic acid synthase	98.8	96.8	97	96.4	103.7	98.8	101.2	98.2	100.6	99.2	102.1	95.9	103.1	105.6	101.4	98.1422	95.8931	96.0445	96.5088	102.081	98.8938	101.627	98.492	100.288	99.1385	101.935	94.1907	105.912	107.899	102.255	96.6933	99.1613	100.136	98.4215	105.355	0.0363615	0.0504699	0.0255583	0.123774	0.235631	0.0415103	0.507577	0.00866041	0.627768	1.38184	0.294498	2.06246
O15372	EIF3H	Eukaryotic translation initiation factor 3 subunit H	101.4	100.5	103.4	107.4	93.1	101.4	103.7	101.2	98.4	103.5	101.1	97.4	98.7	93.6	96.4	100.725	99.5584	102.381	107.521	91.6467	101.496	104.138	101.501	98.0951	103.436	100.937	95.6639	101.392	95.6375	97.2124	100.888	100.221	101.245	100.012	98.0807	-0.00956769	0.00508548	-0.0125815	-0.0407164	0.894	0.862623	0.736985	0.214048	0.0486626	0.064179	0.132541	0.66949
O43684	BUB3	Mitotic checkpoint protein BUB3	103.2	102.6	106.9	103.5	94.7	106.4	102.8	98.8	99.4	105.5	102.3	99.9	97.6	91.3	86.3	102.513	101.639	105.847	103.617	93.2218	106.501	103.234	99.0938	99.092	105.435	102.135	98.1194	100.262	93.2874	87.0273	103.333	101.113	100.473	101.896	93.5257	-0.0313282	-0.0404891	-0.0201971	-0.143865	0.627615	0.203631	0.592522	0.0717901	0.202307	0.691155	0.227295	1.14394
O60884	DNAJA2	DnaJ homolog subfamily A member 2	101.1	100.2	99.9	102.9	116.5	92.7	96.5	102.9	101.2	94.6	101.6	107.2	89.6	91	102.5	100.427	99.2612	98.916	103.016	114.681	92.788	96.9072	103.206	100.886	94.5413	101.436	105.289	92.0442	92.9809	103.364	99.5347	103.495	100.333	100.422	96.1296	0.0562926	0.0115275	0.0128079	-0.0502186	0.566109	0.695169	0.793798	0.404371	0.2471	0.15791	0.10029	0.39322
Q9NZL4	HSPBP1	Hsp70-binding protein 1	93	99	100.3	96.8	103.6	97.5	97.1	106.9	104.4	98.6	98.2	103.8	99.8	103.9	99.5	92.3808	98.0725	99.312	96.9093	101.983	97.5925	97.5097	107.218	104.076	98.5388	98.0417	101.95	102.522	106.162	100.339	96.5884	98.8282	102.935	99.5101	103.008	0.0330725	0.0918069	0.042993	0.0928275	0.44733	0.14996	0.301047	0.0782103	0.349372	0.824025	0.521365	1.10674
Q15942	ZYX	Zyxin	102	100.3	102	95.7	92.7	96.9	94.5	94.2	94.8	94.5	95.4	87.1	118.2	108.1	122.7	101.321	99.3603	100.995	95.808	91.253	96.992	94.8987	94.4801	94.5062	94.4414	95.2462	85.5475	121.424	110.453	123.734	100.559	94.6843	94.6284	91.745	118.537	-0.0868421	-0.0876951	-0.132338	0.2373	0.0337699	0.000673716	0.0496258	0.0122412	1.47147	3.17152	1.30429	1.91218
Q6L8Q7	PDE12	2',5'-phosphodiesterase 12	102.3	105.1	98.4	98.4	106	99.7	100	97.2	99.4	98.2	99.2	97.9	95.7	101.4	99	101.619	104.115	97.4307	98.5111	104.345	99.7946	100.422	97.489	99.092	98.1391	99.0401	96.155	98.3106	103.607	99.8343	101.055	100.884	99.001	97.7781	100.584	-0.0024475	-0.0296257	-0.0475576	-0.00673907	0.951263	0.388791	0.198463	0.8601	0.0216992	0.410284	0.70232	0.0654512
P63208	SKP1	S-phase kinase-associated protein 1	102.2	107.1	107.1	103.9	98.2	96.8	99.9	97.8	98.3	100.7	99.8	94.1	101.5	89.8	103	101.52	106.097	106.045	104.017	96.6671	96.8919	100.322	98.0908	97.9954	100.638	99.6391	92.4228	104.269	91.7548	103.868	104.554	99.1921	98.8026	97.5665	99.9638	-0.0759474	-0.0816239	-0.0997871	-0.0647662	0.133158	0.0275478	0.0803243	0.353572	0.875632	1.55991	1.09515	0.451522
O75306	NDUFS2	NADH dehydrogenase [ubiquinone] iron-sulfur protein 2, mitochondrial	96.6	97.6	94.5	95.3	112.4	93.8	94.8	102.3	96.6	97.8	101.4	107.5	94.8	106.2	109.3	95.9568	96.6856	93.5691	95.4076	110.645	93.889	95.2	102.604	96.3006	97.7393	101.237	105.584	97.386	108.512	110.221	95.4039	99.9807	98.0349	101.52	105.373	0.0676018	0.0392485	0.0896435	0.143385	0.446943	0.35047	0.0674964	0.0733643	0.349748	0.455349	1.17072	1.13452
Q13162	PRDX4	Peroxiredoxin-4	96.6	95.4	93.8	95.5	96.3	98.5	97.5	99.1	98.5	99.2	103.6	99.8	104.4	106.1	113.5	95.9568	94.5062	92.876	95.6078	94.7968	98.5935	97.9114	99.3947	98.1948	99.1385	103.433	98.0212	107.248	108.41	114.456	94.4464	96.3327	98.5003	100.198	110.038	0.0285302	0.0606326	0.08528	0.220434	0.265267	0.0153877	0.037348	0.00291923	0.576318	1.81283	1.42773	2.53473
Q9Y512	SAMM50	Sorting and assembly machinery component 50 homolog	96	102.3	105.1	103	99.1	106.2	98.7	106.2	103.1	103.6	101	102	91.3	92.9	90	95.3608	101.342	104.065	103.116	97.5531	106.301	99.1165	106.516	102.78	103.536	100.837	100.182	93.7905	94.9222	90.7584	100.256	102.323	102.804	101.518	93.1571	0.0294514	0.0362156	0.0180553	-0.105947	0.598942	0.488233	0.671948	0.0677676	0.222615	0.311373	0.172664	1.16898
O00567	NOP56	Nucleolar protein 56	107.3	121.2	110.3	102.9	104	111.9	77.5	68.4	99.6	92.1	73.8	116.1	131.4	92	94.2	106.586	120.064	109.214	103.016	102.377	112.006	77.827	68.6034	99.2913	92.0429	73.681	114.031	134.984	94.0026	94.9938	111.955	105.8	81.9072	93.2515	107.994	-0.0815781	-0.45085	-0.263714	-0.0519667	0.29931	0.039556	0.205129	0.792917	0.523879	1.40279	0.687973	0.100773
P51149	RAB7A	Ras-related protein Rab-7a	95.4	97.5	98.8	104.5	102.9	102.1	102	102.6	101.1	102.6	99.7	103	95.4	96.9	96.5	94.7648	96.5865	97.8268	104.618	101.294	102.197	102.43	102.905	100.787	102.536	99.5393	101.164	98.0024	99.0093	97.3132	96.3927	102.703	102.041	101.08	98.1083	0.0914805	0.082149	0.0685004	0.0254511	0.00906674	0.00674305	0.0195061	0.166726	2.04255	2.17114	1.70983	0.777996
P51114	FXR1	Fragile X mental retardation syndrome-related protein 1	95.2	89.1	73	102.9	94.8	91.6	114.8	96.3	97.2	93.9	104.5	95.8	106.8	115	126.7	94.5662	88.2652	72.2809	103.016	93.3202	91.6869	115.284	96.5864	96.8988	93.8418	104.332	94.0925	109.713	117.503	127.768	85.0374	96.0078	102.923	97.4219	118.328	0.175053	0.275398	0.196148	0.476623	0.218181	0.11979	0.173072	0.0169329	0.661184	0.921579	0.761773	1.77127
P62826	RAN	GTP-binding nuclear protein Ran	98.2	101.2	107.9	107.5	93.7	103.5	101.2	100.3	100.5	101.9	103.2	97.9	100.1	94.8	86.8	97.5462	100.252	106.837	107.621	92.2374	103.598	101.627	100.598	100.189	101.837	103.034	96.155	102.831	96.8636	87.5315	101.545	101.152	100.805	100.342	95.7419	-0.00559082	-0.0105586	-0.0171972	-0.084898	0.9452	0.803949	0.74697	0.329995	0.0244761	0.0947717	0.126697	0.481492
Q9UBB4	ATXN10	Ataxin-10	105.3	109.4	104.9	101.2	107.2	103	105.8	109.5	107.4	103.9	105	101.3	78.7	81.2	78.4	104.599	108.375	103.867	101.314	105.527	103.098	106.246	109.826	107.067	103.836	104.831	99.4944	80.8468	82.9676	79.0607	105.614	103.313	107.713	102.72	80.9584	-0.0317749	0.0283983	-0.0400745	-0.383543	0.282682	0.300532	0.250148	0.000163186	0.548702	0.522109	0.601803	3.78732
O95816	BAG2	BAG family molecular chaperone regulator 2	106.5	107.9	107.2	107.6	96.3	106.7	101.4	98.3	96.2	104.7	103.2	95.9	90.3	91.3	87.1	105.791	106.889	106.144	107.721	94.7968	106.801	101.828	98.5923	95.9019	104.635	103.034	94.1907	92.7632	93.2874	87.834	106.275	103.107	98.774	100.62	91.2949	-0.0436627	-0.105595	-0.0788839	-0.219192	0.49029	0.0126224	0.158191	0.00106113	0.309547	1.89886	0.800819	2.97423
Q9GZL7	WDR12	Ribosome biogenesis protein WDR12	94.5	93.4	90.8	95.8	100.3	96.9	99.4	101	101.8	98.5	102.5	106.7	102.3	103	113.3	93.8708	92.5249	89.9056	95.9081	98.7343	96.992	99.8194	101.3	101.485	98.4389	102.335	104.798	105.091	105.242	114.255	92.1004	97.2115	100.868	101.857	108.196	0.0779185	0.13119	0.145269	0.232365	0.0230722	0.00236314	0.0111467	0.00771224	1.63691	2.62651	1.95286	2.11282
P12277	CKB	Creatine kinase B-type	97.2	98	98.6	109.7	103.4	108.9	116.3	117.2	113.7	104.3	107.1	100.8	76.9	74	73.3	96.5529	97.0818	97.6288	109.824	101.786	109.003	116.791	117.549	113.348	104.235	106.927	99.0033	78.9977	75.6108	73.9177	97.0878	106.871	115.896	103.389	76.1754	0.138509	0.255464	0.0907158	-0.349965	0.0190514	0.000144919	0.0549597	0.000163972	1.72007	3.83888	1.25996	3.78523
P45880	VDAC2	Voltage-dependent anion-selective channel protein 2	96.9	97.8	98.9	96.7	95.2	98.6	99.2	102.1	101.4	100.2	99.6	97.3	105.4	105.5	104.7	96.2548	96.8837	97.9258	96.8092	93.7139	98.6936	99.6186	102.404	101.086	100.138	99.4394	95.5657	108.275	107.797	105.582	97.0215	96.4056	101.036	98.381	107.218	-0.00918742	0.0584935	0.020076	0.144171	0.70808	0.0129622	0.416903	0.000448359	0.149917	1.88732	0.379965	3.34837
Q00325-2	SLC25	Isoform B of Phosphate carrier protein, mitochondrial	101.5	100.1	101.4	104.2	96.3	98	102.2	102.5	99.5	102.5	100	94.1	101.7	101.3	96.9	100.824	99.1622	100.401	104.318	94.7968	98.093	102.631	102.805	99.1917	102.436	99.8388	92.4228	104.474	103.505	97.7166	100.129	99.0691	101.543	98.2327	101.899	-0.015355	0.020222	-0.0275879	0.0252722	0.7275	0.330745	0.566698	0.46018	0.138167	0.480506	0.246648	0.337072
P40938	RFC3	Replication factor C subunit 3	99.2	97.2	93.2	97	116.5	99.1	99.7	100.7	105.2	99.8	104.2	112.8	82.8	98.2	97.6	98.5395	96.2893	92.282	97.1095	114.681	99.194	100.121	100.999	104.874	99.7381	104.032	110.789	85.0587	100.338	98.4225	95.7036	103.662	101.998	104.853	94.6063	0.115237	0.0918962	0.131726	-0.0166377	0.244451	0.0547375	0.0687697	0.841454	0.611808	1.26172	1.1626	0.0749697
Q15054	POLD3	DNA polymerase delta subunit 3	107.6	106.9	104.8	100.5	110.9	100.5	95.9	105.2	100.2	102.8	101.3	110.2	79.8	79.6	90.8	106.884	105.898	103.768	100.613	109.169	100.595	96.3046	105.513	99.8895	102.736	101.137	108.236	81.9768	81.3327	91.5652	105.517	103.459	100.569	104.036	84.9582	-0.0284073	-0.0692843	-0.0203836	-0.312644	0.530436	0.155685	0.561072	0.00391464	0.275367	0.807752	0.250982	2.40731
Q16539	MAPK14	Mitogen-activated protein kinase 14	101.2	99.7	101.6	103.7	94.1	99.5	103.6	103	97.7	102.8	104.2	97.7	100.2	96.5	92.3	100.526	98.7659	100.599	103.817	92.6311	99.5944	104.037	103.306	97.3972	102.736	104.032	95.9586	102.933	98.6006	93.0778	99.9638	98.6809	101.58	100.909	98.2039	-0.018635	0.0231421	0.0135768	-0.0256249	0.718532	0.500654	0.732075	0.578493	0.143554	0.300462	0.135445	0.237702
P11171	EPB41	Protein 4.1	97.5	99.2	100.2	102.4	130.3	94	93.8	104.5	100.9	98.5	94.6	113.8	74.4	87.5	110.3	96.8509	98.2706	99.213	102.516	128.266	94.0892	94.1958	104.811	100.587	98.4389	94.4475	111.772	76.4295	89.4047	111.23	98.1115	108.29	99.8646	101.553	92.3546	0.14241	0.0255516	0.0497344	-0.0872385	0.379096	0.608703	0.550305	0.601829	0.421251	0.215595	0.259396	0.220527
P21964	COMT	Catechol O-methyltransferase	100	97.7	95.8	93.7	100.1	96.4	95.5	104.5	99.2	98.5	98.3	103.2	102.9	107.1	106.6	99.3342	96.7846	94.8563	93.8058	98.5375	96.4915	95.903	104.811	98.8926	98.4389	98.1415	101.361	105.707	109.431	107.498	96.9917	96.2782	99.8688	99.3137	107.546	-0.010652	0.0421717	0.0341305	0.149014	0.724487	0.380413	0.233097	0.00331273	0.13997	0.419744	0.632463	2.47981
Q15691	MAPRE1	Microtubule-associated protein RP/EB family member 1	101.2	100.4	101.3	96	105.2	99.1	95.7	100.2	97.6	99.1	99.9	99.1	101.1	101.6	101.4	100.526	99.4593	100.302	96.1084	103.558	99.194	96.1038	100.498	97.2975	99.0385	99.7389	97.3336	103.858	103.812	102.255	100.096	99.6201	97.9664	98.7037	103.308	-0.00687441	-0.0310236	-0.0202069	0.0455689	0.838289	0.190217	0.150674	0.00656364	0.0766064	0.720751	0.821962	2.18286
P46060	RANGAP1	Ran GTPase-activating protein 1	114.9	118.6	116.9	101.4	106.8	103.9	92.6	98.6	99.4	100.8	96.5	108.2	85.3	81.3	77.1	114.135	117.489	115.749	101.514	105.133	103.999	92.9907	98.8932	99.092	100.737	96.3444	106.271	87.6269	83.0697	77.7497	115.791	103.549	96.992	101.118	82.8154	-0.161212	-0.255583	-0.195484	-0.483549	0.00105557	0.00107215	0.00839272	0.000396384	2.97651	2.96975	2.0761	3.40188
O94925-3	G	Isoform 3 of Glutaminase kidney isoform, mitochondrial	95.7	100.4	99.9	104.3	98.4	102.3	102	94.1	96.5	100.9	103.9	101.6	104.2	101.5	94.1	95.0628	99.4593	98.916	104.418	96.864	102.397	102.43	94.3798	96.201	100.837	103.732	99.7891	107.042	103.709	94.893	97.8127	101.226	97.6704	101.453	101.882	0.0494899	-0.00210082	0.0527176	0.0587999	0.26688	0.961935	0.115826	0.353455	0.573685	0.0168543	0.936192	0.451666
Q9H568	ACTL8	Actin-like protein 8	102	102.2	101.1	101.4	104	102.5	99.6	99.7	99.6	98.2	102.1	101.5	96.2	95.1	94.2	101.321	101.242	100.104	101.514	102.377	102.597	100.02	99.9965	99.2913	98.1391	101.935	99.6909	98.8242	97.1701	94.9938	100.889	102.163	99.7694	99.9218	96.9961	0.0180983	-0.0161026	-0.0139002	-0.0567734	0.0682046	0.0717095	0.454807	0.0297015	1.16619	1.14442	0.342173	1.52722
Q2TAL8	QRICH1	Glutamine-rich protein 1	101.9	102	106.7	99	103	102.1	96.7	97.3	100.5	100.6	101.5	101.9	95	96.3	94.6	101.222	101.044	105.649	99.1118	101.392	102.197	97.108	97.5893	100.189	100.538	101.336	100.084	97.5915	98.3962	95.3972	102.638	100.9	98.2953	100.653	97.1283	-0.0246389	-0.0623747	-0.0281851	-0.0796054	0.381004	0.0716807	0.269403	0.0347208	0.41907	1.1446	0.569597	1.45941
O60826	CCDC22	Coiled-coil domain-containing protein 22	100	98.7	101.6	99.9	102.5	99.1	99.3	103.4	102.8	96.9	100.2	97.4	99.8	100	98.8	99.3342	97.7753	100.599	100.013	100.9	99.194	99.719	103.707	102.481	96.8399	100.038	95.6639	102.522	102.177	99.6326	99.2362	100.036	101.969	97.5141	101.444	0.0115748	0.039196	-0.0252561	0.0317437	0.449107	0.129482	0.326407	0.145508	0.347651	0.887792	0.486241	0.837114
Q12907	LMAN2	Vesicular integral-membrane protein VIP36	102.9	102.8	96.8	98.4	93	98	100.9	105.7	102.2	97.2	101.6	98	102.3	104.4	97.1	102.215	101.837	95.8465	98.5111	91.5483	98.093	101.326	106.014	101.883	97.1397	101.436	96.2532	105.091	106.673	97.9183	99.9661	96.0508	103.074	98.2764	103.227	-0.0576412	0.0441761	-0.0245939	0.0463118	0.269324	0.287864	0.552773	0.390862	0.569725	0.540813	0.257453	0.407977
Q9Y223	GNE	Bifunctional UDP-N-acetylglucosamine 2-epimerase/N-acetylmannosamine kinase	105.8	80.2	114.7	100.5	75.5	98.9	98.2	101.1	101.2	103.9	93.4	96.5	103.4	118.3	112.3	105.096	79.4486	113.57	100.613	74.3215	98.9939	98.6144	101.401	100.886	103.836	93.2494	94.78	106.221	120.875	113.246	99.3715	91.3096	100.3	97.2883	113.447	-0.122065	0.0134248	-0.0305649	0.19112	0.57784	0.932424	0.856136	0.2734	0.238192	0.0303868	0.0674571	0.563202
O14757	CHEK1	Serine/threonine-protein kinase Chk1	115.8	115.9	111.1	106.1	115.3	101.3	100.6	99.4	99.7	103.9	104	101.9	72.3	74.1	78	115.029	114.814	110.006	106.22	113.5	101.396	101.024	99.6956	99.391	103.836	103.832	100.084	74.2722	75.713	78.6573	113.283	107.039	100.037	102.584	76.2142	-0.0817979	-0.179396	-0.143126	-0.571799	0.182958	0.0015123	0.00656659	5.89958e-05	0.73765	2.82036	2.18266	4.22918
P04040	CAT	Catalase	100.8	103	97	100.1	93.5	99	101.6	101.5	100.6	102	100.2	96.3	100.2	101.3	104.3	100.129	102.035	96.0445	100.213	92.0405	99.094	102.029	101.802	100.288	101.937	100.038	94.5835	102.933	103.505	105.179	99.4028	97.1158	101.373	98.8529	103.872	-0.0335802	0.028314	-0.00800293	0.0634547	0.502787	0.346807	0.855144	0.0773652	0.298616	0.459912	0.0679607	1.11145
Q15654	TRIP6	Thyroid receptor-interacting protein 6	99.1	98.7	93.5	90.7	123	97	97	104.6	101.6	96	101.5	104.8	88.9	96.3	111.7	98.4402	97.7753	92.579	90.8024	121.08	97.0921	97.4093	104.911	101.285	95.9405	101.336	102.932	91.3251	98.3962	112.641	96.2648	102.991	101.202	100.07	100.788	0.0974444	0.0721547	0.0559235	0.0662367	0.514166	0.158301	0.247468	0.527065	0.288896	0.800516	0.606481	0.278136
P26373	RPL13	60S ribosomal protein L13	86.9	84.1	76.8	111.1	97.7	98.6	115.4	99.7	95.3	98.9	96.4	95.3	109.6	117.2	116.4	86.3214	83.3121	76.0435	111.225	96.1749	98.6936	115.887	99.9965	95.0047	98.8387	96.2446	93.6014	112.59	119.751	117.381	81.8923	102.031	103.629	96.2282	116.574	0.317212	0.339633	0.232732	0.509445	0.0223789	0.0359755	0.013581	0.000727069	1.65016	1.44399	1.86707	3.13842
Q7Z4Q2	HEATR3	HEAT repeat-containing protein 3	104.1	101.2	106.2	102.1	96.8	100	99.4	102.2	99.6	98.1	100.8	102.4	97	98.7	94.1	103.407	100.252	105.154	102.215	95.289	100.095	99.8194	102.504	99.2913	98.0392	100.637	100.575	99.646	100.848	94.893	102.938	99.1997	100.538	99.7505	98.4625	-0.0533616	-0.0340253	-0.0453736	-0.0641231	0.209367	0.241243	0.12904	0.125481	0.679091	0.617546	0.889275	0.901421
Q9NRF8	CTPS2	CTP synthase 2	99	100.4	109.5	106.1	91.7	106.2	111.3	105.3	104	107.4	110.6	94.7	92.1	84.7	75	98.3409	99.4593	108.421	106.22	90.2686	106.301	111.77	105.613	103.678	107.333	110.422	93.0121	94.6123	86.5437	75.632	102.074	100.93	107.02	103.589	85.596	-0.0162626	0.0682689	0.0212579	-0.253998	0.862835	0.285543	0.820095	0.0605741	0.064072	0.544329	0.0861358	1.21771
Q9Y5B6	PAXBP1	PAX3- and PAX7-binding protein 1	108.4	104.2	105.2	94.4	87.6	102	94.6	98.3	105.7	105.8	93.9	107.2	105.5	93.3	93.4	107.678	103.224	104.164	94.5066	86.2326	102.097	94.9992	98.5923	105.372	105.734	93.7486	105.289	108.378	95.3309	94.1871	105.022	94.2786	99.6546	101.591	99.2986	-0.155688	-0.0756817	-0.0479214	-0.0808447	0.0877642	0.182267	0.454903	0.294581	1.05668	0.739291	0.342081	0.530795
Q96EB6	SIRT1	NAD-dependent protein deacetylase sirtuin-1	99.3	94.6	103.7	102.4	93.4	104	99.4	104.4	101.7	107.7	102.7	98.2	98.9	96.4	85.5	98.6389	93.7137	102.679	102.516	91.942	104.099	99.8194	104.71	101.385	107.633	102.534	96.4497	101.598	98.4984	86.2205	98.3437	99.5188	101.972	102.206	95.4389	0.0171363	0.0522625	0.0555722	-0.0432547	0.811489	0.28844	0.404061	0.616848	0.0907174	0.539944	0.393553	0.209822
O43252	PAPSS1	Bifunctional 3'-phosphoadenosine 5'-phosphosulfate synthase 1	100.1	100.5	101.3	107.4	94	107.9	99.6	103.5	99.4	103.3	106.8	102.8	93.8	94.9	88.5	99.4335	99.5584	100.302	107.521	92.5327	108.002	100.02	103.808	99.092	103.236	106.628	100.968	96.3587	96.9658	89.2458	99.7647	102.685	100.973	103.61	94.1901	0.0416302	0.0173729	0.0545685	-0.0829541	0.596502	0.456468	0.0822825	0.0890181	0.224388	0.34059	1.08469	1.05052
O95218	ZRANB2	Zinc finger Ran-binding domain-containing protein 2	99.3	97.7	98.5	100.7	103.2	102.4	101.1	106.3	101.5	100.9	101.6	102.1	84.7	91.2	108.8	98.6389	96.7846	97.5297	100.814	101.589	102.497	101.527	106.616	101.185	100.837	101.436	100.28	87.0105	93.1852	109.717	97.6511	101.633	103.109	100.851	96.6375	0.0576653	0.0784676	0.0465212	-0.0150525	0.00537643	0.0410835	0.00723231	0.888719	2.26951	1.38633	2.14072	0.0512354
Q5VW36	FOCAD	Focadhesin	95.3	90.8	105.2	104	96.1	108.6	108	91.9	109.8	102.4	98.3	97.6	102.3	97.1	90.4	94.6655	89.9493	104.164	104.117	94.5999	108.703	108.456	92.1733	109.46	102.336	98.1415	95.8604	105.091	99.2137	91.1618	96.2595	102.473	103.363	98.7795	98.4887	0.0902492	0.102717	0.037282	0.0330289	0.351126	0.366987	0.612218	0.720799	0.454537	0.435349	0.213094	0.142186
Q15645	TRIP13	Pachytene checkpoint protein 2 homolog	102.5	104.6	100.6	100.8	105.5	101	99.5	102.4	102.6	102.7	102.3	102.2	91.6	94	90.3	101.818	103.62	99.6091	100.914	103.853	101.096	99.9198	102.704	102.282	102.636	102.135	100.378	94.0987	96.0462	91.061	101.682	101.954	101.635	101.717	93.7353	0.00385495	-0.000663409	0.00048773	-0.117403	0.864876	0.975788	0.980856	0.0128585	0.0630462	0.0106445	0.00839461	1.89081
P62750	RPL23A	60S ribosomal protein L23a	87.8	83.2	77.5	108.3	94	99.5	112	98	94.3	100.4	92.8	95.2	114.3	117.7	122.6	87.2154	82.4205	76.7366	108.422	92.5327	99.5944	112.473	98.2914	94.0078	100.338	92.6504	93.5032	117.418	120.262	123.633	82.1242	100.183	101.591	95.4971	120.438	0.286761	0.306888	0.21765	0.552408	0.0304781	0.0374313	0.026235	0.000405009	1.51601	1.42677	1.58112	3.39254
P12429	ANXA3	Annexin A3	104.3	104.1	98.3	91.2	100.7	95.3	96.8	98.7	97.1	94.1	98.8	91.4	109.9	109.4	110.9	103.606	103.125	97.3317	91.303	99.1281	95.3904	97.2084	98.9935	96.7991	94.0416	98.6407	89.7709	112.898	111.781	111.835	101.354	95.2738	97.667	94.1511	112.171	-0.089251	-0.0534597	-0.106353	0.146301	0.115082	0.157825	0.0916313	0.00616717	0.938991	0.801824	1.03796	2.20991
Q9BXS5	AP1M1	AP-1 complex subunit mu-1	107.5	106.5	117.7	100.9	102.1	102.7	88.8	95.3	92.4	99	104.7	94.7	99.2	106.9	76.5	106.784	105.502	116.541	101.014	100.506	102.797	89.1747	95.5834	92.1137	98.9386	104.531	93.0121	101.906	109.227	77.1447	109.609	101.439	92.2906	98.8273	96.0926	-0.111751	-0.248111	-0.149385	-0.18987	0.0830555	0.0118037	0.0888203	0.260194	1.08063	1.92798	1.05149	0.584703
Q69YQ0	SPECC1L	Cytospin-A	105.4	108.9	130.8	87.6	107.6	118.4	94.1	92.2	101.1	104.1	90.1	99.2	109	80.2	74.4	104.698	107.88	129.512	87.6989	105.92	118.512	94.4971	92.4742	100.787	104.035	89.9547	97.4319	111.973	81.9458	75.027	114.03	104.044	95.9193	97.1407	89.6487	-0.132219	-0.249518	-0.231264	-0.347057	0.447352	0.0914135	0.127145	0.151118	0.34935	1.03899	0.895701	0.820683
Q9NWX5	ASB6	Ankyrin repeat and SOCS box protein 6	106.3	108.6	102.1	104	111.1	110.3	104.9	110.8	113	105.3	111	116.5	62.6	66.1	73.2	105.592	107.583	101.094	104.117	109.366	110.405	105.343	111.129	112.65	105.235	110.821	114.423	64.3076	67.5389	73.8169	104.756	107.963	109.707	110.16	68.5545	0.043494	0.0666218	0.0725594	-0.611715	0.305817	0.167361	0.175924	0.000434388	0.514538	0.776345	0.754675	3.36212
Q96L92	SNX27	Sorting nexin-27	102.2	96.3	96.2	94.6	97.6	103.2	100.1	104.9	103.9	103	109.4	111.8	90.6	91.2	94.5	101.52	95.3978	95.2524	94.7068	96.0765	103.298	100.522	105.212	103.578	102.936	109.224	109.807	93.0714	93.1852	95.2964	97.3899	98.0271	103.104	107.322	93.851	0.00940795	0.0822576	0.140106	-0.0534	0.859306	0.0826275	0.0301601	0.181144	0.0658519	1.08288	1.52057	0.741977
Q9NYY8	FASTKD2	FAST kinase domain-containing protein 2, mitochondrial	103.5	102.2	99.7	100.2	98.3	99.4	101.8	107.4	101.6	102.7	99.6	102.8	91.8	96.4	93	102.811	101.242	98.7179	100.313	96.7656	99.4943	102.23	107.719	101.285	102.636	99.4394	100.968	94.3042	98.4984	93.7837	100.924	98.8577	103.745	101.014	95.5288	-0.0298412	0.0397714	0.00129601	-0.0792588	0.267076	0.293282	0.954919	0.0476164	0.573366	0.532714	0.0200335	1.32224
P61081	UBE2M	NEDD8-conjugating enzyme Ubc12	99.7	104.2	93.3	97.2	112.6	96.1	98.9	105.1	100.5	98.6	99	100.6	94.9	98.9	101.1	99.0362	103.224	92.381	97.3097	110.842	96.1912	99.3173	105.413	100.189	98.5388	98.8404	98.8069	97.4887	101.053	101.952	98.2136	101.448	101.639	98.7287	100.165	0.0467416	0.0494653	0.00754637	0.0283763	0.598849	0.405315	0.878361	0.600799	0.222682	0.392208	0.0563267	0.221271
Q4J6C6	PREPL	Prolyl endopeptidase-like	101.3	98.9	110.8	103.5	96.3	114.2	104.4	106	100.4	105	108.8	97.1	85.6	87.4	77.1	100.626	97.9734	109.709	103.617	94.7968	114.308	104.841	106.315	100.089	104.935	108.625	95.3693	87.935	89.3025	77.7497	102.769	104.241	103.748	102.976	84.9958	0.0205105	0.0136785	0.00290402	-0.273945	0.836123	0.819535	0.970777	0.0250796	0.0777301	0.0864323	0.0128805	1.60068
Q7Z3B4	NUP54	Nucleoporin p54	105.3	107.1	112.5	114	101.6	107.3	88.2	98.3	93.9	97.5	97.5	101.8	97.7	89.3	87.6	104.599	106.097	111.392	114.129	100.014	107.402	88.5722	98.5923	93.609	97.4395	97.3428	99.9855	100.365	91.2439	88.3382	107.362	107.182	93.5912	98.256	93.3157	-0.00243323	-0.198045	-0.127873	-0.202297	0.9703	0.0178772	0.0151634	0.028042	0.013094	1.7477	1.8192	1.55219
Q96S66	CLCC1	Chloride channel CLIC-like protein 1	99.8	94.9	97.5	98.1	106.7	96	99.4	102	97.2	97	99.5	100.5	100.7	106.1	105.8	99.1355	94.0109	96.5396	98.2107	105.034	96.0911	99.8194	102.303	96.8988	96.9398	99.3396	98.7087	103.447	108.41	106.692	96.562	99.7788	99.6738	98.3294	106.183	0.0472771	0.0457592	0.0261668	0.137021	0.354856	0.221578	0.34302	0.00975996	0.449948	0.654474	0.46468	2.01055
Q53EP0	FNDC3B	Fibronectin type III domain-containing protein 3B	109.7	103.1	104.4	100.2	78.2	94	90.6	95.4	90.2	112.6	108.9	100.9	114.3	100.4	100.3	108.97	102.134	103.372	100.313	76.9793	94.0892	90.9823	95.6837	89.9205	112.53	108.724	99.1016	117.418	102.585	101.145	104.825	90.4605	92.1955	106.785	107.05	-0.212624	-0.185216	0.02673	0.0302946	0.11996	0.0100761	0.686585	0.711961	0.920965	1.99671	0.163305	0.147544
Q04206	RELA	Transcription factor p65	101	96.8	104.8	96	110.5	95.7	91.1	99.2	95.3	93.6	94.7	100.3	100.2	103.4	114.7	100.328	95.8931	103.768	96.1084	108.775	95.7908	91.4844	99.495	95.0047	93.5419	94.5473	98.5122	102.933	105.651	115.667	99.9961	100.225	95.328	95.5338	108.084	0.00329531	-0.0689717	-0.06586	0.112203	0.964624	0.224365	0.178492	0.146227	0.0156419	0.649044	0.74838	0.834971
P13861	PRKAR2A	cAMP-dependent protein kinase type II-alpha regulatory subunit	100	99.1	97.7	96.7	109	97.4	96.1	104.6	101.3	99.2	100.4	104.1	94.1	99.2	102.3	99.3342	98.1715	96.7376	96.8092	107.299	97.4924	96.5055	104.911	100.986	99.1385	100.238	102.245	96.6669	101.359	103.162	98.0811	100.533	100.801	100.54	100.396	0.0356272	0.0394607	0.0357276	0.0336563	0.518806	0.344869	0.105378	0.327355	0.284995	0.462345	0.977251	0.484982
Q9Y2S7	POLDIP2	Polymerase delta-interacting protein 2	104.9	103.7	101.9	102.6	101.1	98.5	99.3	103.1	101.2	99.1	99.2	98.7	96.9	94.9	94.3	104.202	102.728	100.896	102.716	99.5219	98.5935	99.719	103.407	100.886	99.0385	99.0401	96.9408	99.5433	96.9658	95.0947	102.609	100.277	101.337	98.3398	97.2012	-0.0331624	-0.0179883	-0.0613066	-0.0781071	0.21227	0.429622	0.0226844	0.0280828	0.673112	0.366913	1.64427	1.55156
Q96RT8	TUBGCP5	Gamma-tubulin complex component 5	91.2	103.6	107.8	104.1	116.3	96.8	100.8	100.2	104	98.5	101.6	107.8	86.6	92.5	87.9	90.5928	102.629	106.738	104.218	114.485	96.8919	101.225	100.498	103.678	98.4389	101.436	105.879	88.9623	94.5135	88.6407	99.9868	105.198	101.8	101.918	90.7055	0.073298	0.0259331	0.0275983	-0.140547	0.500007	0.732078	0.73425	0.149197	0.301024	0.135443	0.134156	0.826241
Q9NR12	PDLIM7	PDZ and LIM domain protein 7	103.5	112.7	110.6	89.8	88.6	99.9	91	86.4	92.2	93.8	90.1	91.1	129.8	105.4	114	102.811	111.644	109.511	89.9014	87.217	99.9948	91.384	86.6569	91.9143	93.7418	89.9547	89.4762	133.341	107.694	114.961	107.989	92.3711	89.9851	91.0576	118.665	-0.225365	-0.263121	-0.246027	0.13602	0.0295516	0.00459485	0.00475784	0.257003	1.52942	2.33773	2.32259	0.590062
O00566	MPHOSPH10	U3 small nucleolar ribonucleoprotein protein MPP10	97.6	105.1	88.7	99.7	101.7	97.3	90.2	88.6	104	101.6	87	110.6	111	105.7	111.6	96.9502	104.115	87.8263	99.8126	100.112	97.3923	90.5806	88.8635	103.678	101.537	86.8597	108.629	114.028	108.001	112.54	96.2973	99.1058	94.3739	99.0085	111.523	0.0414746	-0.0291065	0.0400571	0.211776	0.589261	0.786504	0.750435	0.0393579	0.229692	0.104299	0.124687	1.40497
Q9UNF0	PACSIN2	Protein kinase C and casein kinase substrate in neurons protein 2	99.3	97.7	89.4	92.8	108.5	96	94.5	101.2	100.7	94.2	97.3	101.6	104.5	106.5	116.4	98.6389	96.7846	88.5194	92.9048	106.806	96.0911	94.8987	101.501	100.388	94.1416	97.1431	99.7891	107.351	108.818	117.381	94.6476	98.6007	98.9292	97.0246	111.183	0.059032	0.06383	0.0357841	0.232301	0.49182	0.31389	0.535685	0.0199703	0.308194	0.503222	0.27109	1.69962
P38117	ETFB	Electron transfer flavoprotein subunit beta	99.9	100.4	99.6	102.9	98.2	98.9	101.5	103.6	103.2	100.9	101.9	97.1	99.9	99.6	95.5	99.2349	99.4593	98.6189	103.016	96.6671	98.9939	101.928	103.908	102.88	100.837	101.736	95.3693	102.625	101.768	96.3048	99.1044	99.559	102.906	99.3141	100.233	0.00660363	0.0542995	0.0030504	0.0163321	0.81999	0.00368187	0.92172	0.60197	0.0861914	2.43393	0.0354008	0.220425
Q9UJW0	DCTN4	Dynactin subunit 4	109.5	107	101.1	96.4	105.4	103.8	99.3	105.6	103.6	103.5	102.5	103.5	82.6	88.8	88.3	108.771	105.998	100.104	96.5088	103.755	103.899	99.719	105.914	103.279	103.436	102.335	101.655	84.8532	90.733	89.0441	104.958	101.387	102.971	102.475	88.2101	-0.049928	-0.0275725	-0.0345301	-0.25079	0.369398	0.559197	0.395016	0.00565632	0.432505	0.252435	0.403385	2.24747
Q92503	SEC14L1	SEC14-like protein 1	109.2	107.8	109.3	110.3	98.3	110.5	104.6	107.3	110.5	106.7	106.4	106.8	69.5	73.2	70	108.473	106.79	108.223	110.425	96.7656	110.605	105.041	107.619	110.158	106.634	106.228	104.896	71.3959	74.7934	70.5899	107.829	105.932	107.606	105.92	72.2597	-0.0256086	-0.00298379	-0.0257732	-0.577479	0.701978	0.893836	0.0617471	1.38787e-05	0.153677	0.0487423	1.20938	4.85765
P47756-2	CAP	Isoform 2 of F-actin-capping protein subunit beta	96.6	98.8	104.9	100.4	94.7	103.5	103.7	100.3	102.5	104.2	99.9	93.7	106.4	98	91.9	95.9568	97.8743	103.867	100.513	93.2218	103.598	104.138	100.598	102.182	104.135	99.7389	92.0299	109.302	100.133	92.6745	99.2326	99.1111	102.306	98.6347	100.703	-0.00176786	0.0440051	-0.00871877	0.0212256	0.97658	0.301485	0.895293	0.7976	0.0102921	0.520735	0.0480347	0.0982146
Q9NY33	DPP3	Dipeptidyl peptidase 3	97.7	96.7	93.7	93.2	110	93.8	95.7	98.4	97.2	94.1	97.8	104	99.9	108.7	117.7	97.0495	95.794	92.777	93.3052	108.283	93.889	96.1038	98.6926	96.8988	94.0416	97.6423	102.146	102.625	111.066	118.692	95.2069	98.4924	97.2317	97.9434	110.794	0.0489467	0.0303617	0.0408832	0.218747	0.551504	0.243364	0.362574	0.0316575	0.258451	0.613744	0.440603	1.49952
P25054	APC	Adenomatous polyposis coli protein	106.3	100.6	100.4	101.2	112.5	94	106.6	94.7	94.6	101.9	93.3	109.8	80.7	108.9	96.8	105.592	99.6575	99.411	101.314	110.744	94.0892	107.05	94.9816	94.3068	101.837	93.1496	107.843	82.9014	111.271	97.6158	101.554	102.049	98.7794	100.943	97.2625	0.00702246	-0.039959	-0.00869889	-0.0622849	0.929046	0.579499	0.903321	0.637799	0.0319627	0.236947	0.0441579	0.195316
P35249	RFC4	Replication factor C subunit 4	100	97	91.7	99.6	98.3	98.9	105.6	103.5	106.8	105.8	105.8	103.7	91.8	95.8	93.8	99.3342	96.0912	90.7967	99.7124	96.7656	98.9939	106.046	103.808	106.469	105.734	105.629	101.852	94.3042	97.8854	94.5905	95.4074	98.4906	105.441	104.405	95.5933	0.0458854	0.14426	0.13002	0.00280915	0.307966	0.0186617	0.0323667	0.949161	0.511498	1.72905	1.4899	0.0226601
P54098	POLG	DNA polymerase subunit gamma-1	96.4	97.6	92.6	89.9	96.7	110.1	100.9	95.7	99.1	108.3	105.7	105.8	109.1	106.2	95.1	95.7582	96.6856	91.6879	90.0015	95.1905	110.204	101.326	95.9846	98.7929	108.233	105.53	103.914	112.076	108.512	95.9014	94.7105	98.4655	98.7011	105.892	105.496	0.0560934	0.0595407	0.161	0.155597	0.580306	0.140602	0.00489272	0.103889	0.236343	0.85201	2.31045	0.98343
Q9UBV2	SEL1L	Protein sel-1 homolog 1	93.4	93.2	86.4	90.9	120.8	87.8	96.4	97.1	94.1	93.9	97.4	102.3	105	118.9	123	92.7782	92.3268	85.5489	91.0026	118.914	87.8833	96.8068	97.3887	93.8084	93.8418	97.243	100.477	107.864	121.488	124.037	90.218	99.2668	96.0013	97.1871	117.796	0.137896	0.0896391	0.10735	0.384808	0.422547	0.089141	0.0824228	0.0075983	0.374125	1.04992	1.08395	2.11928
Q92615	LARP4B	La-related protein 4B	90.2	85.1	89.4	104.2	105.7	102.6	105.7	99.1	101.4	104.7	101.1	111.1	98.5	97.6	102.8	89.5995	84.3027	88.5194	104.318	104.05	102.697	106.146	99.3947	101.086	104.635	100.937	109.12	101.187	99.7245	103.666	87.4738	103.688	102.209	104.897	101.526	0.24533	0.224596	0.262054	0.214925	0.000662545	0.00473566	0.00369506	0.0020962	3.17878	2.32462	2.43238	2.67857
Q9H501	ESF1	ESF1 homolog	106.5	102.5	105.1	100.4	99.2	98.1	100.7	90.2	103.8	92.4	105	96.2	100.2	98.8	106.3	105.791	101.54	104.065	100.513	97.6515	98.1931	101.125	90.4682	103.478	92.3427	104.831	94.4853	102.933	100.951	107.196	103.798	98.786	98.3571	97.2196	103.693	-0.0714066	-0.077683	-0.094466	-0.00146271	0.0296743	0.263738	0.179469	0.964445	1.52762	0.578828	0.746012	0.0157226
O95299	NDUFA10	NADH dehydrogenase [ubiquinone] 1 alpha subcomplex subunit 10, mitochondrial	97.7	100.5	98.2	98.9	101.2	100.4	97.1	99.6	101.3	99	101	102.6	99.3	99.8	101.7	97.0495	99.5584	97.2327	99.0116	99.6203	100.495	97.5097	99.8962	100.986	98.9386	100.837	100.771	102.009	101.972	102.557	97.9469	99.7091	99.464	100.182	102.179	0.0257253	0.0221747	0.0325568	0.0610331	0.126449	0.309998	0.093383	0.00696579	0.898085	0.508641	1.02973	2.15703
Q9NV70	EXOC1	Exocyst complex component 1	99.6	99.6	104.1	97.9	102.6	95.8	103.5	108.7	101.5	100.6	111.7	97.6	95.9	95.5	89.4	98.9369	98.6668	103.075	98.0105	100.998	95.8909	103.937	109.023	101.185	100.538	111.52	95.8604	98.516	97.5788	90.1534	100.226	98.3	104.715	102.639	95.4161	-0.0279956	0.0632117	0.034325	-0.070954	0.401994	0.172076	0.64525	0.184735	0.39578	0.764279	0.190272	0.733451
Q96AQ6	PBXIP1	Pre-B-cell leukemia transcription factor-interacting protein 1	107.9	100.6	99.5	93.6	123.7	99.8	113.6	119.9	115.5	94	101.8	118.7	63.1	74.7	81.2	107.182	99.6575	98.5199	93.7057	121.769	99.8947	114.079	120.257	115.142	93.9417	101.636	116.584	64.8213	76.3261	81.8843	101.786	105.123	116.493	104.054	74.3439	0.0465366	0.194695	0.0317881	-0.453258	0.727783	0.0114228	0.767967	0.00862197	0.137998	1.94223	0.114657	2.06439
O00139	KIF2A	Kinesin-like protein KIF2A	99.6	93.3	88.2	101.4	101	96.8	107.9	103.3	102.6	103.6	109.3	112.9	81.7	95.9	104.4	98.9369	92.4259	87.3312	101.514	99.4234	96.8919	108.355	103.607	102.282	103.536	109.124	110.888	83.9287	97.9875	105.28	92.898	99.2766	104.748	107.849	95.732	0.0958062	0.173206	0.215295	0.043354	0.152392	0.0364693	0.0205511	0.710523	0.817037	1.43807	1.68716	0.148422
Q9BTY7	HGH1	Protein HGH1 homolog	104.7	109	108.7	109.7	114.2	106	105.6	111.3	106.1	104.3	103	99.4	71.1	75.9	74	104.003	107.979	107.629	109.824	112.417	106.101	106.046	111.631	105.771	104.235	102.834	97.6283	73.0395	77.5522	74.6236	106.537	109.447	107.816	101.566	75.0718	0.0388815	0.0172157	-0.068939	-0.505012	0.262016	0.60684	0.104784	6.76796e-05	0.581673	0.216926	0.979704	4.16954
Q5THJ4	VPS13D	Vacuolar protein sorting-associated protein 13D	114.2	100.1	102.7	99.6	107.6	108.9	96.6	105.9	103.8	102.1	103.7	110.5	81.5	89.1	84	113.44	99.1622	101.688	99.7124	105.92	109.003	97.0076	106.215	103.478	102.037	103.533	108.53	83.7232	91.0395	84.7079	104.763	104.879	102.234	104.7	86.4902	0.00158725	-0.0352652	-0.000873611	-0.276526	0.983299	0.650674	0.990127	0.0211338	0.00731437	0.186636	0.00430929	1.67502
P32754	HPD	4-hydroxyphenylpyruvate dioxygenase	102.2	100.7	102.4	93.8	100.4	101.7	100.9	96.9	98.7	92.2	98	95.9	108.9	106	100.6	101.52	99.7565	101.391	93.9059	98.8328	101.797	101.326	97.1881	98.3941	92.1428	97.842	94.1907	111.871	108.307	101.448	100.889	98.1784	98.9693	94.7252	107.209	-0.0392935	-0.0277174	-0.0909512	0.0876497	0.316542	0.229008	0.0248787	0.112024	0.499569	0.64015	1.60417	0.950687
Q9UKF6	CPSF3	Cleavage and polyadenylation specificity factor subunit 3	111.6	117.4	131.7	123.4	96.1	120.7	108.8	102.7	108	108.4	103.9	101.5	68.6	52.5	44.7	110.857	116.3	130.403	123.539	94.5999	120.815	109.259	103.005	107.665	108.333	103.732	99.6909	70.4713	53.6428	45.0767	119.187	112.985	106.643	103.919	56.3969	-0.077096	-0.160429	-0.197766	-1.07953	0.600124	0.109694	0.0735943	0.00267748	0.221759	0.959817	1.13316	2.57227
Q8TBX8	PIP4K2C	Phosphatidylinositol 5-phosphate 4-kinase type-2 gamma	106.7	92.4	94.5	89.5	111.7	93.5	98.2	98.4	100.7	100.1	98.8	103.1	105	103.8	108.1	105.99	91.5343	93.5691	89.601	109.956	93.5887	98.6144	98.6926	100.388	100.038	98.6407	101.262	107.864	106.06	109.011	97.031	97.7154	99.2316	99.9803	107.645	0.0101398	0.0323541	0.0431983	0.149762	0.933397	0.654232	0.554727	0.0822061	0.0299337	0.184269	0.255921	1.0851
Q14241	ELOA	Elongin-A	97.6	96.6	94.2	112	87	103.7	103.5	94.9	104.8	109.4	107.3	101.2	98.8	94.3	95.1	96.9502	95.6949	93.2721	112.126	85.6419	103.798	103.937	95.1822	104.475	109.332	107.127	99.3962	101.495	96.3527	95.9014	95.3057	100.522	101.198	105.285	97.9164	0.07688	0.0865463	0.143667	0.0389876	0.544802	0.139338	0.0355777	0.280473	0.263761	0.855931	1.44882	0.552108
Q9NP81	SARS2	Serine--tRNA ligase, mitochondrial	100.9	94.9	94.9	95.6	115.7	102.6	99.2	104.9	103.8	95.6	98.9	107	89.9	97.8	100.2	100.228	94.0109	93.9652	95.7079	113.894	102.697	99.6186	105.212	103.478	95.5407	98.7406	105.093	92.3523	99.9289	101.044	96.0681	104.1	102.77	99.7914	97.7752	0.115837	0.0972843	0.0548575	0.0254113	0.230949	0.0652016	0.346618	0.645052	0.636484	1.18574	0.460149	0.190405
Q86W92	PPFIBP1	Liprin-beta-1	99.4	108.2	113	102.5	95.8	95.3	95.4	92.1	87.7	95	98.5	102.7	108.1	100.7	98.9	98.7382	107.186	111.887	102.616	94.3046	95.3904	95.8025	92.3739	87.4282	94.9411	98.3412	100.869	111.049	102.892	99.7334	105.937	97.4369	91.8682	98.0506	104.558	-0.120668	-0.205571	-0.11161	-0.0189036	0.141404	0.0365088	0.134511	0.800793	0.849539	1.4376	0.871244	0.09648
P78316	NOP14	Nucleolar protein 14	101.6	105.5	104.7	107.6	87.2	120.1	86	85.2	107.4	91.4	78.6	110.1	113.1	95.3	101.1	100.924	104.512	103.669	107.721	85.8388	120.214	86.3629	85.4533	107.067	91.3433	78.4733	108.138	116.185	97.3745	101.952	103.035	104.591	92.9611	92.6514	105.171	0.0216357	-0.148429	-0.153244	0.029602	0.885009	0.231146	0.296527	0.729849	0.0530521	0.636113	0.527935	0.136767
Q8IY81	FTSJ3	pre-rRNA processing protein FTSJ3	101.1	107.8	97.3	101.4	88.3	96.3	99.9	87.8	104.2	91.7	96.1	99.6	117.1	110.3	106	100.427	106.79	96.3416	101.514	86.9217	96.3914	100.322	88.0611	103.877	91.6431	95.9451	97.8247	120.294	112.701	106.893	101.186	94.9425	97.4199	95.1376	113.296	-0.0918859	-0.0547235	-0.0889237	0.163088	0.299724	0.543125	0.163448	0.0699274	0.523278	0.2651	0.786621	1.15535
P48637	GSS	Glutathione synthetase	97.1	101.7	94.6	99.9	101.5	99.5	99.5	101.5	99.6	96.9	103.8	94.8	105	103.7	99	96.4535	100.747	93.6682	100.013	99.9156	99.5944	99.9198	101.802	99.2913	96.8399	103.633	93.1103	107.864	105.957	99.8343	96.9563	99.8409	100.338	97.8609	104.552	0.0422971	0.049457	0.0133989	0.108814	0.234541	0.197914	0.819106	0.0752255	0.629781	0.703524	0.0866599	1.12364
P56945	BCAR1	Breast cancer anti-estrogen resistance protein 1																#VALUE!	#VALUE!	#VALUE!	#VALUE!	#VALUE!	#VALUE!	#VALUE!	#VALUE!	#VALUE!	#VALUE!	#VALUE!	#VALUE!	#VALUE!	#VALUE!	#VALUE!	#VALUE!	#VALUE!	#VALUE!	#VALUE!	#VALUE!	#VALUE!	#VALUE!	#VALUE!	#VALUE!	#VALUE!	#VALUE!	#VALUE!	#VALUE!	#VALUE!	#VALUE!	#VALUE!	#VALUE!
Q9P0V3	SH3BP4	SH3 domain-binding protein 4	114.1	118.3	116.1	104.4	99.7	105	95.3	100.2	101.1	98.6	103.1	95.8	80.4	88.5	82.6	113.34	117.192	114.956	104.518	98.1437	105.1	95.7021	100.498	100.787	98.5388	102.934	94.0925	82.5932	90.4265	83.2961	115.163	102.587	98.9956	98.5217	85.4386	-0.166826	-0.218238	-0.225161	-0.430715	0.00725068	0.00125166	0.00394609	0.000409735	2.13962	2.90251	2.40383	3.3875
Q3V6T2	CCDC88A	Girdin	102.8	105.1	104.3	92.7	104.1	98.6	98.6	102.9	100.4	100	106.6	103	98.3	92.1	95	102.116	104.115	103.273	92.8046	102.475	98.6936	99.016	103.206	100.089	99.938	106.428	101.164	100.981	94.1048	95.8006	103.168	97.9911	100.77	102.51	96.9623	-0.0742708	-0.0339228	-0.00922737	-0.0894975	0.145889	0.158218	0.766939	0.0446109	0.835977	0.800745	0.115239	1.35056
Q96EI5	TCEAL4	Transcription elongation factor A protein-like 4	104.3	104.7	94.7	95.3	120.1	101	94.4	100.3	100.2	94.5	100.6	102.7	84	89.2	116.1	103.606	103.719	93.7672	95.4076	118.225	101.096	94.7983	100.598	99.8895	94.4414	100.438	100.869	86.2914	91.1417	117.078	100.364	104.91	98.4287	98.5829	98.1705	0.0639052	-0.0280903	-0.0258318	-0.0318796	0.582435	0.634821	0.671342	0.838862	0.234752	0.197349	0.173056	0.0763093
Q8IWZ8	SUGP1	SURP and G-patch domain-containing protein 1	107.5	107.2	110.2	101.8	94.8	99.1	102.6	104.8	102.5	103.6	102.7	98.1	87	87.8	91.7	106.784	106.196	109.114	101.915	93.3202	99.194	103.033	105.112	102.182	103.536	102.534	96.3515	89.3732	89.7112	92.4728	107.365	98.1431	103.442	100.807	90.5191	-0.129563	-0.0536948	-0.0909222	-0.246227	0.0265231	0.0345332	0.0533567	0.000221053	1.57638	1.46176	1.27281	3.6555
Q14CZ7	FASTKD3	FAST kinase domain-containing protein 3, mitochondrial	109.9	101.1	113.9	107.1	108.5	107.4	93.8	96.7	97.3	102.9	105.5	105.8	82.1	87.2	82.2	109.168	100.153	112.778	107.221	106.806	107.502	94.1958	96.9875	96.9985	102.836	105.33	103.914	84.3396	89.0982	82.8927	107.366	107.176	96.0606	104.027	85.4435	-0.00255518	-0.160526	-0.0455874	-0.3295	0.962121	0.0431302	0.431681	0.00640812	0.0167705	1.36522	0.364837	2.19327
Q99590	SCAF11	Protein SCAF11	95.5	115.6	118.8	96.8	102.8	106.1	94.8	80.2	105.1	95.1	87.2	112.3	99.1	90.8	95.5	94.8642	114.517	117.63	96.9093	101.195	106.201	95.2	80.4385	104.774	95.041	87.0594	110.298	101.803	92.7765	96.3048	109.004	101.435	93.4709	97.4663	96.9615	-0.103819	-0.221787	-0.161401	-0.168892	0.376561	0.196906	0.307008	0.188036	0.424164	0.705741	0.51285	0.725759
P61604	HSPE1	10 kDa heat shock protein, mitochondrial	100.4	98	93.7	94.3	106.2	96.5	98.8	99.9	99	96.6	95.7	97.4	95.8	97.7	130.7	99.7315	97.0818	92.777	94.4065	104.542	96.5916	99.2169	100.197	98.6932	96.5401	95.5457	95.6639	98.4133	99.8267	131.801	96.5301	98.5134	99.369	95.9166	110.014	0.0293409	0.0418172	-0.00919916	0.188633	0.619134	0.242861	0.779682	0.290824	0.208215	0.614643	0.108082	0.53637
Q96JG6	VPS50	Syndetin	107.7	106.7	100.8	106	97.2	100	101.1	107.1	105.7	99	101.3	100.6	92	86.7	86.8	106.983	105.7	99.8071	106.12	95.6827	100.095	101.527	107.418	105.372	98.9386	101.137	98.8069	94.5096	88.5873	87.5315	104.163	100.632	104.772	99.6274	90.2095	-0.0497538	0.00841094	-0.0642347	-0.207499	0.399232	0.838696	0.124008	0.0107873	0.398774	0.0763953	0.906549	1.96709
Q13523	PRPF4B	Serine/threonine-protein kinase PRP4 homolog	100.4	121.4	124.9	103.6	97.3	107.8	80.6	75.1	89.9	84	73.2	114.7	123.8	97.2	103.9	99.7315	120.263	123.67	103.717	95.7812	107.902	80.9401	75.3233	89.6214	83.9479	73.082	112.656	127.177	99.3158	104.776	114.555	102.467	81.9616	89.8952	110.423	-0.160879	-0.483015	-0.34972	-0.052997	0.218029	0.0189462	0.152364	0.734001	0.661486	1.72248	0.817119	0.134303
P11182	DBT	Lipoamide acyltransferase component of branched-chain alpha-keto acid dehydrogenase complex, mitochondrial	98.4	100.5	101	103.9	89.2	98.5	103.2	110.4	107.5	100.2	106.1	92.4	95.9	98	95.4	97.7449	99.5584	100.005	104.017	87.8076	98.5935	103.635	110.728	107.167	100.138	105.929	90.7531	98.516	100.133	96.204	99.1028	96.8061	107.177	98.94	98.2844	-0.0338274	0.112996	-0.00237253	-0.0119633	0.658185	0.0201871	0.972718	0.572527	0.181652	1.69493	0.0120132	0.242204
Q5SSJ5	HP1BP3	Heterochromatin protein 1-binding protein 3	110.2	120.5	115.1	92.8	108.5	103.5	73.2	67.6	106.6	93.5	68.2	123.4	130.6	91.9	93.8	109.466	119.371	113.966	92.9048	106.806	103.598	73.5089	67.801	106.27	93.442	68.0901	121.201	134.163	93.9005	94.5905	114.268	101.103	82.5265	94.2442	107.551	-0.176592	-0.46949	-0.277944	-0.0873964	0.0607574	0.0615963	0.268655	0.647561	1.2164	1.21045	0.570804	0.188719
Q9UID3	VPS51	Vacuolar protein sorting-associated protein 51 homolog	104.8	105.8	100.6	95.1	108.5	107.7	89.8	97	94.6	99.3	101.5	100.2	94	101.5	100.5	104.102	104.809	99.6091	95.2074	106.806	107.802	90.1789	97.2884	94.3068	99.2384	101.336	98.414	96.5642	103.709	101.347	102.84	103.272	93.9247	99.6629	100.54	0.00604688	-0.130825	-0.0452728	-0.0326296	0.925818	0.0274287	0.160368	0.435819	0.0334746	1.56179	0.794882	0.360694
Q9NZJ0	DTL	Denticleless protein homolog	109.3	112.2	110.9	106.2	111.8	100.3	95.7	109.1	99	105.3	93.3	105.3	79.1	81.2	84.8	108.572	111.149	109.808	106.32	110.055	100.395	96.1038	109.424	98.6932	105.235	93.1496	103.423	81.2577	82.9676	85.5146	109.843	105.59	101.407	100.602	83.2466	-0.0569688	-0.115282	-0.126776	-0.399978	0.21756	0.111559	0.0736347	5.1027e-05	0.66242	0.952497	1.13292	4.2922
Q05209	PTPN12	Tyrosine-protein phosphatase non-receptor type 12	101.3	97.4	101.2	97.3	98.1	102.5	102.1	99.5	97.2	104.9	108.8	98.5	98.4	95.6	96.3	100.626	96.4875	100.203	97.4098	96.5687	102.597	102.531	99.7959	96.8988	104.835	108.625	96.7443	101.084	97.681	97.1115	99.1054	98.8586	99.7418	103.401	98.6256	-0.00359701	0.00923508	0.0612188	-0.00700153	0.919655	0.776025	0.314967	0.803765	0.0363751	0.110124	0.501734	0.0948708
Q8NFW8	CMAS	N-acylneuraminate cytidylyltransferase	88.2	84.4	83.6	96	96.8	89.3	97	95.7	96.1	97.3	100.7	109.4	109.5	129.6	123.5	87.6128	83.6092	82.7765	96.1084	95.289	89.3847	97.4093	95.9846	95.8022	97.2397	100.538	107.45	112.487	132.421	124.541	84.6662	93.594	96.3987	101.742	123.15	0.144631	0.187228	0.265064	0.540555	0.0261602	0.00174258	0.0070579	0.00300937	1.58236	2.75881	2.15132	2.52152
Q5JTZ9	AARS2	Alanine--tRNA ligase, mitochondrial	99.9	100.9	96.3	99.5	113.6	96.9	99.9	100.1	101.8	100	98	105.3	94.3	93.4	100.3	99.2349	99.9547	95.3514	99.6123	111.827	96.992	100.322	100.398	101.485	99.938	97.842	103.423	96.8724	95.4331	101.145	98.1803	102.81	100.735	100.401	97.8169	0.0664796	0.0370531	0.0322685	-0.00534995	0.388441	0.159054	0.363266	0.878606	0.410675	0.798456	0.439776	0.0562058
Q14244	MAP7	Ensconsin	98.7	109.9	94.2	108.9	92.6	93.2	110.9	105.8	93.9	96.1	102.5	95.8	94.4	106.7	97.6	98.0429	108.87	93.2721	109.023	91.1545	93.2884	111.368	106.115	93.609	96.0404	102.335	94.0925	96.9751	109.023	98.4225	100.062	97.822	103.697	97.4892	101.473	-0.0326604	0.0514859	-0.0375765	0.0202108	0.773776	0.631058	0.649312	0.824876	0.111385	0.199931	0.187546	0.0836111
Q96EK7	FAM120B	Constitutive coactivator of peroxisome proliferator-activated receptor gamma	108.3	105.7	101.3	92.5	105.6	106.6	102.2	96.2	100.2	104.5	97.9	98.5	87.1	92.9	98.5	107.579	104.71	100.302	92.6044	103.952	106.701	102.631	96.4861	99.8895	104.435	97.7422	96.7443	89.476	94.9222	99.3301	104.197	101.086	99.6689	99.6406	94.5761	-0.0437335	-0.0640972	-0.0645077	-0.139765	0.552628	0.17667	0.228865	0.0535188	0.257567	0.752836	0.640421	1.27149
O15228	GNPAT	Dihydroxyacetone phosphate acyltransferase	100.8	100.5	94.9	93.3	111.8	93.1	97.5	104.3	99.5	95.3	99.9	105.1	96.3	101.1	108.3	100.129	99.5584	93.9652	93.4053	110.055	93.1884	97.9114	104.61	99.1917	95.2409	99.7389	103.227	98.9269	103.301	109.213	97.8842	98.8828	100.571	99.4022	103.813	0.0146446	0.0390679	0.022202	0.0848458	0.874273	0.398103	0.64319	0.172129	0.058353	0.400004	0.191661	0.764146
O60287	URB1	Nucleolar pre-ribosomal-associated protein 1	108.7	132.4	123.5	118.9	103.2	113.5	83.3	68.4	94.2	93.2	74.9	112.8	110.9	84.1	78.7	107.976	131.16	122.283	119.034	101.589	113.608	83.6515	68.6034	93.9081	93.1422	74.7793	110.789	113.925	85.9307	79.3632	120.473	111.41	82.0543	92.9036	93.073	-0.112828	-0.55406	-0.374904	-0.372276	0.34619	0.018311	0.0902204	0.094693	0.460686	1.73729	1.0447	1.02368
Q9Y6M7-7	SLC4	Isoform 7 of Sodium bicarbonate cotransporter 3																#VALUE!	#VALUE!	#VALUE!	#VALUE!	#VALUE!	#VALUE!	#VALUE!	#VALUE!	#VALUE!	#VALUE!	#VALUE!	#VALUE!	#VALUE!	#VALUE!	#VALUE!	#VALUE!	#VALUE!	#VALUE!	#VALUE!	#VALUE!	#VALUE!	#VALUE!	#VALUE!	#VALUE!	#VALUE!	#VALUE!	#VALUE!	#VALUE!	#VALUE!	#VALUE!	#VALUE!	#VALUE!
Q9H5Q4	TFB2M	Dimethyladenosine transferase 2, mitochondrial	98.9	101.3	101.5	100.7	98.6	100.3	100.6	102.4	102.9	103.8	108.6	106.5	94.7	93.4	89.3	98.2415	100.351	100.5	100.814	97.0609	100.395	101.024	102.704	102.581	103.736	108.425	104.602	97.2833	95.4331	90.0525	99.6975	99.4232	102.103	105.587	94.2563	-0.0039748	0.0344005	0.0828081	-0.0809688	0.85354	0.0569739	0.0218158	0.0761428	0.068776	1.24432	1.66123	1.11837
O75127	PTCD1	Pentatricopeptide repeat-containing protein 1, mitochondrial	103.4	100	95.7	93.5	107.8	94	102.2	95.6	96.1	106.2	103.5	105.5	91.3	103.4	100.8	102.712	99.0631	94.7573	93.6056	106.117	94.0892	102.631	95.8843	95.8022	106.134	103.333	103.62	93.7905	105.651	101.649	98.844	97.9373	98.1059	104.362	100.364	-0.0132943	-0.0108135	0.0783751	0.0220108	0.856245	0.830229	0.0887539	0.734223	0.067402	0.0808018	1.05181	0.134172
Q01968	OCRL	Inositol polyphosphate 5-phosphatase OCRL-1	96	97.9	105.2	109.1	103.6	96	99.5	97.3	99.5	103	99	94.2	102.3	99.3	97.3	95.3608	96.9828	104.164	109.223	101.983	96.0911	99.9198	97.5893	99.1917	102.936	98.8404	92.521	105.091	101.462	98.12	98.8358	102.432	98.9003	98.0992	101.557	0.0515662	0.000941013	-0.0107927	0.0391895	0.483505	0.982673	0.864888	0.464804	0.315599	0.00759101	0.0630404	0.33273
Q9Y2I7	PIKFYVE	1-phosphatidylinositol 3-phosphate 5-kinase	100.6	93.7	100.9	94.6	111.3	93.9	98.6	99.8	100	95.5	98.1	111.7	87.5	104.5	110.5	99.9302	92.8221	99.9061	94.7068	109.563	93.9891	99.016	100.097	99.6901	95.4408	97.9418	109.709	89.8869	106.775	111.431	97.5528	99.4195	99.601	101.031	102.698	0.0273455	0.0299763	0.0505363	0.0741472	0.755614	0.439109	0.524575	0.500772	0.1217	0.357428	0.280192	0.30036
Q92889	ERCC4	DNA repair endonuclease XPF	99	100.5	95.8	93	108.6	94.7	95.9	97.2	102.3	102.4	101.4	109	94.5	102.2	106.5	98.3409	99.5584	94.8563	93.105	106.905	94.7899	96.3046	97.489	101.983	102.336	101.237	107.057	97.0778	104.425	107.397	97.5852	98.2665	98.5922	103.543	102.967	0.0100379	0.0148113	0.0855012	0.077443	0.888676	0.675082	0.0588162	0.18606	0.0512567	0.170643	1.2305	0.730347
Q9H7D7	WDR26	WD repeat-containing protein 26	99.6	103.9	98.9	92.2	102.6	99	101.1	104.1	102.7	102.3	104.9	105.6	94.9	97.9	93.9	98.9369	102.927	97.9258	92.3041	100.998	99.094	101.527	104.41	102.382	102.237	104.731	103.718	97.4887	100.031	94.6913	99.9297	97.4655	102.773	103.562	97.4037	-0.0360227	0.04047	0.051505	-0.0369375	0.464207	0.179521	0.0980325	0.309066	0.333289	0.745885	1.00863	0.509948
P62249	RPS16	40S ribosomal protein S16	87	89.2	82.9	102	107.3	97.5	106.3	98.8	94.9	95.9	89.5	105.4	108.9	114.4	120.1	86.4208	88.3643	82.0834	102.115	105.625	97.5925	106.749	99.0938	94.6059	95.8405	89.3557	103.521	111.871	116.89	121.112	85.6228	101.778	100.149	96.2392	116.624	0.249353	0.226087	0.168629	0.445802	0.0055807	0.0221546	0.0775259	0.000676833	2.25331	1.65454	1.11055	3.16952
Q15652	JMJD1C	Probable JmjC domain-containing histone demethylation protein 2C	91	103.4	104.6	94.7	90.7	100.8	99.6	107.4	105.5	107.4	106.8	104	93.7	98.9	92.4	90.3941	102.431	103.57	94.8069	89.2842	100.896	100.02	107.719	105.173	107.333	106.628	102.146	96.256	101.053	93.1787	98.7983	94.9956	104.304	105.369	96.8292	-0.0566264	0.0782389	0.0928941	-0.0290451	0.51912	0.313962	0.219449	0.702496	0.284732	0.503123	0.658667	0.153356
Q8WXG6-4	MA	Isoform 4 of MAP kinase-activating death domain protein	87.6	94.9	100.2	75.9	112.8	91.4	93.2	101.3	117.9	111.4	91.7	112.9	72	107.5	143.7	87.0168	94.0109	99.213	75.9857	111.039	91.4867	93.5933	101.601	117.535	111.331	91.5522	110.888	73.9641	109.84	144.911	93.4135	92.8372	104.243	104.59	109.572	-0.00892859	0.158247	0.163045	0.230171	0.959775	0.241009	0.206268	0.480312	0.0178304	0.617967	0.685568	0.318476
P05362	ICAM1	Intercellular adhesion molecule 1	97.3	100.2	95.7	95.2	96.6	97.7	95.1	97.6	99.4	101.2	101.8	100.2	105.9	106.2	109	96.6522	99.2612	94.7573	95.3075	95.0921	97.7927	95.5013	97.8902	99.092	101.137	101.636	98.414	108.789	108.512	109.919	96.8902	96.0641	97.4945	100.396	109.073	-0.0123541	0.00896922	0.0512744	0.170871	0.625929	0.737093	0.100143	0.000895287	0.203475	0.132478	0.999377	3.04804
Q9ULG6	CCPG1	Cell cycle progression protein 1	76.2	76	79.3	91.4	104.5	98.5	88.6	89.3	91	91.6	94.8	95.5	134.1	145.7	143.4	75.6927	75.2879	78.5189	91.5032	102.869	98.5935	88.9738	89.5655	90.718	91.5432	94.6472	93.7978	137.758	148.872	144.608	76.4998	97.6551	89.7525	93.3294	143.746	0.35224	0.230495	0.286875	0.909994	0.00364843	0.000310775	0.000255826	3.82291e-05	2.43789	3.50755	3.59206	4.41761
Q96SB8	SMC6	Structural maintenance of chromosomes protein 6	95.9	102.1	110.4	94.6	108.9	107.4	101.4	99.1	99	98.7	105.9	99.9	98.4	94.7	98	95.2615	101.143	109.313	94.7068	107.2	107.502	101.828	99.3947	98.6932	98.6388	105.729	98.1194	101.084	96.7614	98.8259	101.906	103.136	99.9719	100.829	98.8905	0.0173154	-0.0276417	-0.0153237	-0.0433326	0.844016	0.6679	0.832016	0.518212	0.0736496	0.175289	0.0798685	0.285492
O94822	LTN1	E3 ubiquitin-protein ligase listerin	96.6	98.2	96.7	101.7	99.3	102.1	105.7	107.8	99.8	106.2	106.2	109.3	90.7	87.2	95.2	95.9568	97.28	95.7475	101.815	97.7499	102.197	106.146	108.121	99.4907	106.134	106.029	107.352	93.1742	89.0982	96.0023	96.3281	100.587	104.586	106.505	92.7582	0.0624185	0.118658	0.144892	-0.0544819	0.0470408	0.0358323	9.17778e-05	0.158211	1.32753	1.44573	4.03726	0.800762
Q76FK4	NOL8	Nucleolar protein 8	114.6	128.7	129.4	116.6	102.4	117.1	82.5	52.4	92.1	86.2	70.1	112.8	122.7	93.6	78.6	113.837	127.494	128.125	116.732	100.802	117.211	82.8481	52.5558	91.8146	86.1465	69.987	110.789	126.047	95.6375	79.2624	123.152	111.581	75.7395	88.9743	100.316	-0.142345	-0.701324	-0.468981	-0.295896	0.179812	0.0205468	0.0551458	0.189843	0.74518	1.68726	1.25849	0.721606
Q96T58	SPEN	Msx2-interacting protein	109.6	105.5	109.8	90.5	98.6	120.9	105.5	90.6	86.2	83.3	78.5	116.5	115.1	104.3	86.5	108.87	104.512	108.718	90.6022	97.0609	121.015	105.945	90.8694	85.9329	83.2483	78.3734	114.423	118.24	106.57	87.229	107.367	102.893	94.2491	92.0151	104.013	-0.0614084	-0.187996	-0.222605	-0.0457832	0.657611	0.101292	0.24872	0.732674	0.182031	0.994426	0.60429	0.135089
Q8NE01	CNNM3	Metal transporter CNNM3	110.2	106.4	107	90.4	102.2	107.1	106.6	99.4	102.5	104.7	107.8	95.2	81.6	87.1	91.1	109.466	105.403	105.946	90.5021	100.605	107.202	107.05	99.6956	102.182	104.635	107.626	93.5032	83.8259	88.996	91.8677	106.938	99.4361	102.976	101.921	88.2299	-0.104939	-0.0544743	-0.069323	-0.277442	0.209377	0.189164	0.325619	0.00220068	0.67907	0.723162	0.487291	2.65744
Q3KQU3	MAP7D1	MAP7 domain-containing protein 1	94	90.7	93.3	103.1	101	109.3	118.1	101.8	100.2	99.5	101.1	101.6	91.4	95.7	102.7	93.3742	89.8502	92.381	103.216	99.4234	109.404	118.598	102.103	99.8895	99.4383	100.937	99.7891	93.8933	97.7832	103.565	91.8684	104.015	106.864	100.055	98.414	0.179143	0.218128	0.123149	0.0992936	0.0171282	0.0666647	0.0020084	0.0944982	1.76629	1.1761	2.69715	1.02458
Q9H074	PAIP1	Polyadenylate-binding protein-interacting protein 1	96.4	97	93.1	89.2	121.8	99.8	98.3	107.5	105	96.7	99.6	104.9	87.5	102.8	110.2	95.7582	96.0912	92.1829	89.3007	119.899	99.8947	98.7148	107.82	104.675	96.64	99.4394	103.03	89.8869	105.038	111.129	94.6774	103.031	103.736	99.7032	102.018	0.121991	0.131829	0.0746197	0.107728	0.408573	0.0372038	0.0875539	0.317847	0.38873	1.42941	1.05772	0.497781
Q9BVJ6	UTP14A	U3 small nucleolar RNA-associated protein 14 homolog A	109.9	117.5	111.6	101.8	113.7	114	88.2	78.2	104.4	93.1	84.7	114.7	93	84.5	94.9	109.168	116.399	110.501	101.915	111.925	114.108	88.5722	78.4325	104.076	93.0423	84.5635	112.656	95.5369	86.3394	95.6997	112.023	109.316	90.3604	96.7538	92.5253	-0.0352855	-0.310029	-0.211402	-0.275871	0.56854	0.0496065	0.150866	0.00688904	0.245239	1.30446	0.821409	2.16184
P42702	LIFR	Leukemia inhibitory factor receptor	91	91.6	96.9	105.6	104.8	105.8	101.1	102	106.9	117.8	122.9	131	77.1	74.4	71.9	90.3941	90.7418	95.9455	105.719	103.164	105.9	101.527	102.303	106.569	117.727	122.702	128.665	79.2032	76.0195	72.5059	92.3605	104.928	103.466	123.031	75.9095	0.184051	0.163812	0.413678	-0.282994	0.00328122	0.00959016	0.00108172	0.00337323	2.48396	2.01817	2.96589	2.47195
Q5T3I0	GPATCH4	G patch domain-containing protein 4	109.8	98.9	96.7	100.2	104.8	96.7	101.3	95.7	105.2	96.9	88.4	96.5	106.4	102.2	99.8	109.069	97.9734	95.7475	100.313	103.164	96.7918	101.727	95.9846	104.874	96.8399	88.2575	94.78	109.302	104.425	100.641	100.93	100.09	100.862	93.2925	104.789	-0.0120614	-0.000971571	-0.113522	0.0541382	0.861365	0.989543	0.191505	0.468393	0.0648127	0.00456547	0.71782	0.32939
Q9H9E3	COG4	Conserved oligomeric Golgi complex subunit 4	91.4	104.3	96.4	100.3	115.3	97.2	97.4	105.5	103.6	92.5	103.1	110.2	86	89.7	109	90.7915	103.323	95.4504	100.413	113.5	97.2922	97.811	105.814	103.279	92.4426	102.934	108.236	88.3459	91.6526	109.919	96.5216	103.735	102.301	101.204	96.639	0.103983	0.0839	0.068344	0.00175463	0.307011	0.254971	0.472396	0.98847	0.512846	0.593509	0.325694	0.00503665
P11532-6	D	Isoform 6 of Dystrophin	99	118.2	103.8	97.3	168.6	74.3	86.7	95.3	116.8	79.9	124.5	98.2	66.6	84.5	85.6	98.3409	117.093	102.778	97.4098	165.968	74.3705	87.0658	95.5834	116.438	79.8504	124.299	96.4497	68.4167	86.3394	86.3214	106.07	112.583	99.6958	100.2	80.3592	0.0859659	-0.0894172	-0.0821414	-0.400487	0.828004	0.573009	0.699481	0.035336	0.0819674	0.241839	0.155224	1.45178
P68400	CSNK2A1	Casein kinase II subunit alpha	101.1	103.6	98.6	93.6	108.8	99.7	96.7	97.1	102.7	100	98.3	106.9	94.1	100.4	97.1	100.427	102.629	97.6288	93.7057	107.102	99.7946	97.108	97.3887	102.382	99.938	98.1415	104.995	96.6669	102.585	97.9183	100.228	100.201	98.9595	101.025	99.0569	-0.000398657	-0.0183804	0.0114177	-0.0169612	0.994976	0.601731	0.766949	0.638777	0.0021874	0.220598	0.115234	0.19465
Q9NZM3	ITSN2	Intersectin-2	99.9	114.1	80.8	94.8	109.2	98.9	94.8	107	108.7	95.5	95	100.4	94.2	104.1	105.7	99.2349	113.031	80.0041	94.907	107.495	98.9939	95.2	107.318	108.363	95.4408	94.8468	98.6105	96.7696	106.366	106.591	97.4233	100.465	103.627	96.2994	103.242	0.0443601	0.0890624	-0.0167409	0.0836929	0.781802	0.585275	0.912873	0.59572	0.106903	0.23264	0.0395895	0.224958
Q16555	DPYSL2	Dihydropyrimidinase-related protein 2	89.6	96	89.1	89	118.3	89.6	90.2	92.8	97.8	95.8	96.4	106.8	106.2	115.4	126.2	89.0035	95.1006	88.2223	89.1005	116.453	89.685	90.5806	93.0759	97.4969	95.7406	96.2446	104.896	109.097	117.912	127.264	90.7755	98.413	93.7178	98.9605	118.091	0.116546	0.0460212	0.124551	0.379523	0.456743	0.377814	0.0903125	0.00857962	0.340328	0.422722	1.04425	2.06653
P49407	ARRB1	Beta-arrestin-1	91.9	98.6	101.8	99.4	91.1	104.5	99.8	100.5	104.9	108.7	105.3	106.3	98.8	90.9	97.8	91.2881	97.6762	100.797	99.5122	89.6779	104.599	100.221	100.799	104.575	108.633	105.13	104.405	101.495	92.8787	98.6242	96.5872	97.9298	101.865	106.056	97.666	0.0199156	0.076754	0.134923	0.0160244	0.808903	0.165325	0.037423	0.789221	0.0921036	0.78166	1.42686	0.102801
Q5W0V3	FAM160B1	Protein FAM160B1	93	96.9	89.2	100.1	112.6	100	102.3	107.9	102.4	106.7	110.9	112.5	85.6	89.7	96.2	92.3808	95.9921	88.3214	100.213	110.842	100.095	102.732	108.221	102.083	106.634	110.721	110.495	87.935	91.6526	97.0107	92.2314	103.717	104.345	109.283	92.1994	0.169318	0.178032	0.244742	-0.000500595	0.0520436	0.0147681	0.00272543	0.993028	1.28363	1.83067	2.56457	0.00303846
P85037	FOXK1	Forkhead box protein K1	105.3	95.4	91.3	94.3	101	102.3	102	98.9	105.4	102.3	107.3	100.4	94.8	101.5	97.3	104.599	94.5062	90.4007	94.4065	99.4234	102.397	102.43	99.1941	105.073	102.237	107.127	98.6105	97.386	103.709	98.12	96.5019	98.7423	102.233	102.658	99.7385	0.0331107	0.0832259	0.0892166	0.0475923	0.666237	0.276164	0.276279	0.526174	0.176371	0.558834	0.558652	0.278871
O15440	ABCC5	Multidrug resistance-associated protein 5	98	100.4	95.3	98.7	94.8	98.4	102.1	101.8	105.3	101.2	98.3	99.7	107.3	99.5	96.1	97.3475	99.4593	94.3613	98.8114	93.3202	98.4934	102.531	102.103	104.974	101.137	98.1415	97.9229	110.227	101.666	96.9099	97.056	96.875	103.202	99.0672	102.934	-0.0026937	0.0885865	0.0295899	0.0848331	0.941395	0.0236608	0.327891	0.231217	0.026228	1.62597	0.48427	0.63598
Q5K651	SAMD9	Sterile alpha motif domain-containing protein 9	96.5	97.1	97.1	96.6	85.6	93.9	96.2	92.4	92.9	93.7	99.3	97.1	121.1	117.8	122.4	95.8575	96.1903	96.1435	96.7091	84.2638	93.9891	96.6059	92.6748	92.6121	93.6419	99.1399	95.3693	124.403	120.364	123.431	96.0638	91.654	93.9643	96.0504	122.733	-0.0677948	-0.0318803	-0.000201388	0.35346	0.308069	0.188258	0.993817	2.6049e-05	0.511352	0.725246	0.00269336	4.58421
Q9UBW7	ZMYM2	Zinc finger MYM-type protein 2	83.9	104.2	109.6	115.3	95.2	114.2	102.5	116.7	106	104.8	100.1	100.9	82.9	91	76.8	83.3414	103.224	108.52	115.43	93.7139	114.308	102.932	117.047	105.672	104.735	99.9386	99.1016	85.1614	92.9809	77.4472	98.3619	107.817	108.55	101.258	85.1965	0.132421	0.142193	0.0418707	-0.207305	0.415488	0.311307	0.731249	0.212313	0.381441	0.506811	0.135935	0.673023
O14641	DVL2	Segment polarity protein dishevelled homolog DVL-2	93	94	97.9	92	116.6	90.7	87	101	103.3	97	97.9	105.2	101.1	104.1	119.6	92.3808	93.1193	96.9357	92.1039	114.78	90.7861	87.3671	101.3	102.98	96.9398	97.7422	103.325	103.858	106.366	120.608	94.1453	99.2233	97.2158	99.3356	110.277	0.0757902	0.0463019	0.077423	0.228175	0.556045	0.582817	0.101949	0.0405168	0.25489	0.234468	0.991616	1.39236
P17252	PRKCA	Protein kinase C alpha type	97.8	94.2	97.1	96.1	108	95.5	99.4	107	103.8	96.6	103.9	110	89.1	99.8	103	97.1489	93.3174	96.1435	96.2085	106.314	95.5906	99.8194	107.318	103.478	96.5401	103.732	108.039	91.5305	101.972	103.868	95.5366	99.3711	103.539	102.771	99.1236	0.0567725	0.116044	0.105303	0.0531756	0.353969	0.0308997	0.110855	0.420922	0.451035	1.51005	0.955245	0.375798
P48960-3	CD	Isoform 3 of CD97 antigen	100.5	98.1	106.6	95.2	89.1	93.3	98.3	95.1	95.5	95.7	98.8	100.2	106.7	113.4	111.1	99.8309	97.1809	105.55	95.3075	87.7092	93.3885	98.7148	95.3828	95.2041	95.6406	98.6407	98.414	109.611	115.868	112.036	100.854	92.1351	96.4339	97.5651	112.505	-0.130445	-0.0646552	-0.0478295	0.157724	0.0604653	0.179561	0.282578	0.0191561	1.21849	0.745787	0.548862	1.71769
O94905	ERLIN2	Erlin-2	100.6	98	97.8	98.3	97.6	96.3	99.6	99.9	103.4	100.3	95.8	102	101.3	104.6	104.3	99.9302	97.0818	96.8366	98.411	96.0765	96.3914	100.02	100.197	103.08	100.238	95.6456	100.182	104.063	106.877	105.179	97.9496	96.9596	101.099	98.6884	105.373	-0.0146551	0.0456572	0.0108419	0.105395	0.467086	0.0881917	0.705058	0.00447658	0.330603	1.05457	0.151775	2.34905
P98175	RBM10	RNA-binding protein 10	102	106.5	105.7	105.9	97.5	105.2	95.1	83.5	97.6	100.2	87.8	101.8	115	98.9	93.4	101.321	105.502	104.659	106.02	95.978	105.3	95.5013	83.7483	97.2975	100.138	87.6585	99.9855	118.137	101.053	94.1871	103.827	102.432	92.1824	95.9273	104.459	-0.0195127	-0.171623	-0.114173	0.00875077	0.708791	0.0585022	0.141943	0.934612	0.149482	1.23283	0.847886	0.0293686
Q9NUL3	STAU2	Double-stranded RNA-binding protein Staufen homolog 2																#VALUE!	#VALUE!	#VALUE!	#VALUE!	#VALUE!	#VALUE!	#VALUE!	#VALUE!	#VALUE!	#VALUE!	#VALUE!	#VALUE!	#VALUE!	#VALUE!	#VALUE!	#VALUE!	#VALUE!	#VALUE!	#VALUE!	#VALUE!	#VALUE!	#VALUE!	#VALUE!	#VALUE!	#VALUE!	#VALUE!	#VALUE!	#VALUE!	#VALUE!	#VALUE!	#VALUE!	#VALUE!
P61981	YWHAG	14-3-3 protein gamma	102.8	102.5	103.5	101.8	94.8	102.3	99.9	100.7	101.8	101.8	101.5	97.7	97.5	98	93.4	102.116	101.54	102.48	101.915	93.3202	102.397	100.322	100.999	101.485	101.737	101.336	95.9586	100.16	100.133	94.1871	102.045	99.2107	100.935	99.6773	98.16	-0.0406408	-0.0157801	-0.0338724	-0.0560018	0.392671	0.0629616	0.276956	0.124731	0.405972	1.20092	0.557589	0.904026
Q9Y2X7	GIT1	ARF GTPase-activating protein GIT1	81.3	93.5	89.7	117.1	101.9	109.9	108.3	101.3	110.1	116.7	117.9	104.1	107.4	70.8	87.6	80.7587	92.624	88.8164	117.232	100.309	110.004	108.757	101.601	109.759	116.628	117.71	102.245	110.33	72.3412	88.3382	87.3997	109.182	106.706	112.194	90.3364	0.321034	0.287936	0.360295	0.0476784	0.0224182	0.0112564	0.0152007	0.811895	1.6494	1.9486	1.81814	0.0904999
Q9Y2H1	STK38L	Serine/threonine-protein kinase 38-like	101.8	104.9	106.4	101.8	94	100	92	94.4	98.2	91.8	97.5	98.3	106.2	104.6	106.2	101.122	103.917	105.352	101.915	92.5327	100.095	92.3882	94.6807	97.8957	91.7431	97.3428	96.5479	109.097	106.877	107.095	103.464	98.1808	94.9882	95.2113	107.69	-0.0756125	-0.123306	-0.119922	0.0577534	0.166661	0.013817	0.0183508	0.0416503	0.778167	1.85959	1.73634	1.38038
P46926	GNPDA1	Glucosamine-6-phosphate isomerase 1	96.1	97.6	91.7	97.2	96.7	94.8	98.1	95.5	98.7	92	102.4	100.8	105.1	108.6	122.7	95.4602	96.6856	90.7967	97.3097	95.1905	94.89	98.5139	95.784	98.3941	91.9429	102.235	99.0033	107.967	110.964	123.734	94.3142	95.7967	97.564	97.7271	114.222	0.0225022	0.0488747	0.0512838	0.27629	0.489185	0.179998	0.388235	0.0181353	0.310527	0.744732	0.410905	1.74147
P09923	ALPI	Intestinal-type alkaline phosphatase	93.5	89	94.6	98.3	97.6	106	115.8	96.4	112.8	112.5	109.2	102	87.2	94.4	86.6	92.8775	88.1662	93.6682	98.411	96.0765	106.101	116.289	96.6867	112.45	112.43	109.024	100.182	89.5787	96.4549	87.3298	91.5706	100.196	108.475	107.212	91.1211	0.129869	0.244409	0.227511	-0.00709896	0.0683866	0.0535545	0.0178788	0.8963	1.16503	1.2712	1.74766	0.0475468
Q96C19	EFHD2	EF-hand domain-containing protein D2	95.6	104.6	103.6	97.6	97.1	103.2	104.6	110.2	103.4	103.5	106.6	100.3	90.1	91.9	88.1	94.9635	103.62	102.58	97.7102	95.5843	103.298	105.041	110.528	103.08	103.436	106.428	98.5122	92.5578	93.9005	88.8424	100.388	98.8641	106.216	102.792	91.7669	-0.0220629	0.0814218	0.0341469	-0.129536	0.69143	0.173412	0.537936	0.0506867	0.160252	0.760922	0.269269	1.29511
Q9UKV8	AGO2	Protein argonaute-2	96.3	99.9	98.3	108.8	92.4	105.2	110	99.1	96.8	101.9	103.6	104.4	94	96.6	91.7	95.6588	98.964	97.3317	108.923	90.9577	105.3	110.464	99.3947	96.5	101.837	103.433	102.539	96.5642	98.7028	92.4728	97.3182	101.727	102.12	102.603	95.9132	0.0639179	0.0694785	0.0762912	-0.0209796	0.472769	0.332679	0.00756856	0.533001	0.325351	0.477975	2.12099	0.273272
Q08499-6	PDE	Isoform 5 of cAMP-specific 3',5'-cyclic phosphodiesterase 4D	94.1	101.4	103.6	104.5	95.9	104.6	110.7	122.8	95.4	97.1	94.7	101.1	94	95.8	82.6	93.4735	100.45	102.58	104.618	94.403	104.699	111.167	123.165	95.1044	97.0398	94.5473	99.298	96.5642	97.8854	83.2961	98.8343	101.24	109.812	96.9617	92.5819	0.0346965	0.151954	-0.0275972	-0.0942824	0.61263	0.269968	0.575216	0.312101	0.212802	0.568688	0.240169	0.505704
P31749	AKT1	RAC-alpha serine/threonine-protein kinase	108.3	109.5	114.6	107.7	95.9	105.8	109.3	101.5	103.3	102.3	104	99.2	82.9	79.6	73.3	107.579	108.474	113.471	107.822	94.403	105.9	109.761	101.802	102.98	102.237	103.832	97.4319	85.1614	81.3327	73.9177	109.841	102.708	104.848	101.167	80.1373	-0.0968686	-0.0671277	-0.118684	-0.454877	0.193819	0.180723	0.0309468	0.00141029	0.712604	0.742987	1.50938	2.85069
Q9UP95	SLC12A4	Solute carrier family 12 member 4	73.5	109.5	88	87.1	108.3	96.6	114.8	109.5	107.8	117.5	119.4	107.8	94.9	97.6	69.7	73.0106	108.474	87.1332	87.1983	106.609	96.6917	115.284	109.826	107.466	117.427	119.208	105.879	97.4887	99.7245	70.2874	89.5393	96.8332	110.859	114.171	89.1669	0.11298	0.308128	0.350604	-0.00601308	0.567838	0.113759	0.091157	0.980041	0.245776	0.944013	1.04021	0.00875592
P61163	ACTR1A	Alpha-centractin	98.5	101.1	98.4	93.4	107	102.3	99.3	108	105.7	97.1	101.3	102.3	91	99.1	93.9	97.8442	100.153	97.4307	93.5054	105.33	102.397	99.719	108.321	105.372	97.0398	101.137	100.477	93.4823	101.257	94.6913	98.4759	100.411	104.471	99.551	96.477	0.0280712	0.0852579	0.0156654	-0.0295865	0.624512	0.087456	0.520081	0.478465	0.20446	1.05821	0.283929	0.32015
P62820	RAB1A	Ras-related protein Rab-1A	98.3	96.3	98.2	99	100.4	96.5	100.9	103.1	102	101.4	102.1	99.8	100.2	98.3	102.1	97.6455	95.3978	97.2327	99.1118	98.8328	96.5916	101.326	103.407	101.684	101.337	101.935	98.0212	102.933	100.44	102.96	96.7587	98.1787	102.139	100.431	102.111	0.0210193	0.0780675	0.0537451	0.0776779	0.249599	0.00467087	0.0585638	0.00783653	0.602757	2.3306	1.23237	2.10588
P42167	TMPO	Lamina-associated polypeptide 2, isoforms beta/gamma	101.2	107.9	110.6	95.7	92.4	107.4	85.7	91	96.3	97	87.6	99.9	115.3	108.1	105.5	100.526	106.889	109.511	95.808	90.9577	107.502	86.0616	91.2706	96.0016	96.9398	87.4588	98.1194	118.445	110.453	106.389	105.642	98.0892	91.1113	94.1727	111.762	-0.107017	-0.213482	-0.165803	0.0812528	0.247881	0.0206874	0.0560081	0.239561	0.605756	1.68429	1.25175	0.620583
O95361	TRIM16	Tripartite motif-containing protein 16	98.7	96.8	96.4	99	89.5	96.9	92.3	91.7	93.8	100.8	104.8	99.1	113.6	114.6	106.7	98.0429	95.8931	95.4504	99.1118	88.1029	96.992	92.6895	91.9727	93.5093	100.737	104.631	97.3336	116.699	117.095	107.599	96.4621	94.7355	92.7238	100.901	113.798	-0.0260567	-0.0570226	0.064902	0.238435	0.644529	0.0150552	0.120408	0.0056458	0.190758	1.82231	0.919346	2.24827
Q13642-1	FH	Isoform 1 of Four and a half LIM domains protein 1	98	97.4	107.8	112.8	86.8	113.8	116.9	101.8	100.3	108.5	99.9	80.8	108.7	83.2	78.3	97.3475	96.4875	106.738	112.927	85.4451	113.908	117.393	102.103	99.9892	108.433	99.7389	79.3598	111.665	85.0111	78.9598	100.191	104.093	106.495	95.8438	91.8787	0.0551261	0.0880329	-0.0639961	-0.124951	0.713267	0.379773	0.661849	0.475566	0.146748	0.420475	0.179241	0.322789
P55209	NAP1L1	Nucleosome assembly protein 1-like 1	99.2	100.7	105.1	107.1	90.6	104.8	101.9	99.1	96.3	102.3	107	92.4	103.5	97.8	89.5	98.5395	99.7565	104.065	107.221	89.1858	104.899	102.33	99.3947	96.0016	102.237	106.828	90.7531	106.323	99.9289	90.2542	100.787	100.435	99.2421	99.939	98.8355	-0.00504119	-0.0222849	-0.0121884	-0.0282076	0.955398	0.567154	0.875192	0.714201	0.0198155	0.246299	0.0578965	0.14618
P20290	BTF3	Transcription factor BTF3	102.4	107.1	104.3	108.6	103	105.5	104.6	99.7	96	100.6	94.6	98.8	96	89.4	92.3	101.718	106.097	103.273	108.723	101.392	105.6	105.041	99.9965	95.7025	100.538	94.4475	97.039	98.6187	91.3461	93.0778	103.696	105.238	100.247	97.3414	94.3475	0.0213023	-0.0488017	-0.0912327	-0.136301	0.56773	0.312592	0.0435121	0.0212034	0.245858	0.505022	1.36139	1.6736
P67775	PPP2CA	Serine/threonine-protein phosphatase 2A catalytic subunit alpha isoform	102.6	102.6	106.3	105.1	96.4	105.1	106.3	101.7	100.7	101.7	106.6	95	90.4	90.4	87.8	101.917	101.639	105.253	105.219	94.8952	105.2	106.749	102.002	100.388	101.637	106.428	93.3067	92.866	92.3678	88.5399	102.936	101.771	103.046	100.457	91.2579	-0.0164208	0.00154243	-0.0351683	-0.173729	0.764255	0.963057	0.569498	0.00286982	0.116762	0.0163479	0.244508	2.54214
P46087-2	NO	Isoform 2 of Probable 28S rRNA (cytosine(4447)-C(5))-methyltransferase	101.3	121.4	109.5	105	97.6	104.1	95.4	70.1	103.6	98.7	83.6	103.1	120.7	93.9	93.6	100.626	120.263	108.421	105.119	96.0765	104.199	95.8025	70.3084	103.279	98.6388	83.4652	101.262	123.993	95.944	94.3888	109.77	101.798	89.7966	94.4555	104.775	-0.108773	-0.289748	-0.216776	-0.0671859	0.280299	0.157359	0.126693	0.678321	0.552378	0.803109	0.897249	0.168565
P09651	HNRNPA1	Heterogeneous nuclear ribonucleoprotein A1	99.7	117.2	116.2	102.7	97.4	111	99.7	88.4	105.6	103.8	84.8	110	118	86.3	60.4	99.0362	116.102	115.055	102.816	95.8796	111.105	100.121	88.6629	105.273	103.736	84.6633	108.039	121.219	88.1786	60.909	110.065	103.267	98.0188	98.8128	90.1021	-0.0919707	-0.16722	-0.15558	-0.288716	0.390257	0.178372	0.282133	0.336419	0.408649	0.748674	0.549547	0.47312
P17858	PFKL	ATP-dependent 6-phosphofructokinase, liver type	96.4	95.4	89.6	97.8	108	93.6	97	100.9	101.3	91.8	98.5	102.7	104.5	111	115.4	95.7582	94.5062	88.7174	97.9104	106.314	93.6888	97.4093	101.2	100.986	91.7431	98.3412	100.869	107.351	113.416	116.372	92.9939	99.3045	99.8651	96.9846	112.38	0.094722	0.102845	0.0606189	0.273174	0.215944	0.0510405	0.315306	0.00482019	0.66566	1.29209	0.501267	2.31694
P05388	RPLP0	60S acidic ribosomal protein P0	91.3	88.4	78.8	101.3	109.8	94.1	110.6	98.9	98.5	96.8	95.9	101.2	99.2	115.5	122	90.6921	87.5718	78.0238	101.414	108.086	94.1893	111.067	99.1941	98.1948	96.74	95.7454	99.3962	101.906	118.014	123.028	85.4292	101.23	102.819	97.2939	114.316	0.244834	0.267298	0.187619	0.420227	0.0461487	0.0364755	0.0401985	0.0176772	1.33584	1.438	1.39579	1.75259
P30419	NMT1	Glycylpeptide N-tetradecanoyltransferase 1	93.1	93.1	93	101.8	104	103.1	102.4	97.6	96.6	96.1	91.7	103	108.5	104.4	109.8	92.4801	92.2277	92.0839	101.915	102.377	103.198	102.832	97.8902	96.3006	96.0404	91.5522	101.164	111.46	106.673	110.725	92.2639	102.496	99.0076	96.2522	109.619	0.151735	0.101773	0.0610531	0.248662	1.28798e-05	0.0266976	0.224593	0.000312985	4.89009	1.57353	0.648603	3.50448
O43837	IDH3B	Isocitrate dehydrogenase [NAD] subunit beta, mitochondrial	99.6	101.2	101.3	104.2	103.1	106.3	100.8	106.3	103.8	102.5	102.8	103	91.1	89	86.8	98.9369	100.252	100.302	104.318	101.491	106.401	101.225	106.616	103.478	102.436	102.634	101.164	93.5851	90.9373	87.5315	99.8303	104.07	103.773	102.078	90.6846	0.0600007	0.055885	0.0321262	-0.13862	0.0467475	0.0723515	0.0248406	0.00719109	1.33024	1.14055	1.60484	2.14321
Q13409	DYNC1I2	Cytoplasmic dynein 1 intermediate chain 2																#VALUE!	#VALUE!	#VALUE!	#VALUE!	#VALUE!	#VALUE!	#VALUE!	#VALUE!	#VALUE!	#VALUE!	#VALUE!	#VALUE!	#VALUE!	#VALUE!	#VALUE!	#VALUE!	#VALUE!	#VALUE!	#VALUE!	#VALUE!	#VALUE!	#VALUE!	#VALUE!	#VALUE!	#VALUE!	#VALUE!	#VALUE!	#VALUE!	#VALUE!	#VALUE!	#VALUE!	#VALUE!
Q9HC38-2	GLO	Isoform 2 of Glyoxalase domain-containing protein 4	98	99.8	95	94	112.5	95.4	96.3	104.4	102.8	95.8	99	106.6	95.2	102.3	105.3	97.3475	98.865	94.0642	94.1061	110.744	95.4905	96.7063	104.71	102.481	95.7406	98.8404	104.7	97.7969	104.527	106.187	96.7589	100.114	101.299	99.7603	102.837	0.0491704	0.0661593	0.0440716	0.0878938	0.575873	0.177018	0.371493	0.106732	0.239674	0.751983	0.430049	0.971704
Q13011	ECH1	Delta(3,5)-Delta(2,4)-dienoyl-CoA isomerase, mitochondrial	96	95.7	96.8	96.2	107.2	92	98.5	104.1	101.1	95.9	96.4	96.6	99.7	105.2	120.6	95.3608	94.8034	95.8465	96.3086	105.527	92.0873	98.9156	104.41	100.787	95.8405	96.2446	94.8782	102.42	107.49	121.616	95.3369	97.9742	101.371	95.6544	110.509	0.0393668	0.0885329	0.0047971	0.213053	0.543741	0.0212429	0.563641	0.0577046	0.264608	1.67279	0.248997	1.23879
P24539	ATP5F1	ATP synthase F(0) complex subunit B1, mitochondrial	96.3	99.2	98.9	101.3	92.6	97.4	99.3	102.4	100.7	101.6	104.9	101	104	102.1	95.9	95.6588	98.2706	97.9258	101.414	91.1545	97.4924	99.719	102.704	100.388	101.537	104.731	99.1998	106.837	104.323	96.7082	97.2851	96.6871	100.937	101.823	102.623	-0.00889502	0.0531667	0.0657666	0.0770572	0.856405	0.0402328	0.0653241	0.165769	0.0673209	1.39542	1.18493	0.780498
Q9UI12	ATP6V1H	V-type proton ATPase subunit H	100.1	103.1	106.9	100.2	92	105.8	98.7	102.2	102.3	101.7	108.1	99.8	95.1	97.4	91.3	99.4335	102.134	105.847	100.313	90.5639	105.9	99.1165	102.504	101.983	101.637	107.926	98.0212	97.6942	99.5202	92.0694	102.472	98.9258	101.201	102.528	96.4279	-0.0508043	-0.017998	0.000793911	-0.0877002	0.505385	0.58412	0.987701	0.106626	0.296378	0.233498	0.00537451	0.972137
P30040	ERP29	Endoplasmic reticulum resident protein 29	95.1	97	99.5	99.7	93.6	98.7	100.5	99.9	96.4	98.6	98.5	96.8	109.5	107	107.7	94.4668	96.0912	98.5199	99.8126	92.1389	98.7937	100.924	100.197	96.1013	98.5388	98.3412	95.0746	112.487	109.329	108.608	96.3593	96.915	99.0741	97.3182	110.141	0.00829662	0.0400843	0.014286	0.192859	0.845789	0.227857	0.587387	0.00118975	0.0727377	0.642338	0.231076	2.92454
P30519	HMOX2	Heme oxygenase 2	102.2	100.3	100.1	98.1	104	100.2	101.4	104.4	102.3	100.2	99.2	102.6	94.4	96.1	96.8	101.52	99.3603	99.114	98.2107	102.377	100.295	101.828	104.71	101.983	100.138	99.0401	100.771	96.9751	98.1919	97.6158	99.9979	100.294	102.84	99.9831	97.5942	0.00426697	0.0404371	-0.000214726	-0.0351023	0.845474	0.0783143	0.98782	0.0460256	0.0728996	1.10616	0.00532239	1.337
Q96CS3	FAF2	FAS-associated factor 2	100.1	97.1	93.5	94.7	103	98.4	94.5	102.1	102.6	95.1	101.8	100.7	105	104.7	107.1	99.4335	96.1903	92.579	94.8069	101.392	98.4934	94.8987	102.404	102.282	95.041	101.636	98.9051	107.864	106.979	108.003	96.0676	98.2308	99.8615	98.5273	107.615	0.0321259	0.0558781	0.0364741	0.163761	0.475153	0.29806	0.422106	0.00451231	0.323167	0.525696	0.374578	2.3456
P18621	RPL17	60S ribosomal protein L17	85.5	84.4	80.7	114.5	91.4	104	117.9	102.7	97.1	101.8	97.6	94.2	110.8	111.3	107.1	84.9307	83.6092	79.9051	114.629	89.9733	104.099	118.397	103.005	96.7991	101.737	97.4427	92.521	113.822	113.723	108.003	82.815	102.9	106.067	97.2335	111.849	0.313284	0.357016	0.231561	0.433591	0.0512876	0.0243116	0.00920515	0.000286532	1.28999	1.61419	2.03597	3.54283
P24941	CDK2	Cyclin-dependent kinase 2	103.2	100.8	102.2	93.9	102.2	102.5	98.7	105.6	104.3	102.8	101.1	101.7	89.8	95	95.4	102.513	99.8556	101.193	94.006	100.605	102.597	99.1165	105.914	103.977	102.736	100.937	99.8873	92.2496	97.068	96.204	101.187	99.0693	103.002	101.187	95.1738	-0.0305175	0.0256504	-5.95391e-06	-0.0883908	0.477727	0.448493	0.999723	0.0227347	0.32082	0.348244	0.000120221	1.64331
P28370-2	SMARC	Isoform 2 of Probable global transcription activator SNF2L1	105.2	106.5	108.2	109.9	106.1	100.6	107.2	91.1	106	104.7	104.1	98.6	88.2	77.2	89	104.5	105.502	107.134	110.024	104.444	100.695	107.652	91.3709	105.672	104.635	103.932	96.8425	90.606	78.8805	89.75	105.712	105.054	101.565	101.803	86.4122	-0.00900185	-0.057737	-0.0543553	-0.290833	0.826883	0.468709	0.207796	0.00743064	0.0825559	0.329097	0.682363	2.12897
P53999	SUB1	Activated RNA polymerase II transcriptional coactivator p15	101.3	98.8	98.6	98.8	97.1	97.2	99.2	100.1	101	101.1	103.9	95.8	101.1	100.3	105.9	100.626	97.8743	97.6288	98.9115	95.5843	97.2922	99.6186	100.398	100.687	101.037	103.732	94.0925	103.858	102.483	106.792	98.7096	97.2627	100.234	99.6208	104.378	-0.0213032	0.0221163	0.0132566	0.0805543	0.34688	0.20642	0.778464	0.0236245	0.45982	0.685249	0.108762	1.62664
P61106	RAB14	Ras-related protein Rab-14	100.5	101.3	99.4	95.9	101.2	95.3	97.5	101.4	104.2	98.8	97.8	104.6	99	99.5	101.5	99.8309	100.351	98.4209	96.0083	99.6203	95.3904	97.9114	101.702	103.877	98.7387	97.6423	102.736	101.701	101.666	102.355	99.5342	97.0063	101.163	99.7056	101.907	-0.0371138	0.0234219	0.00248118	0.0339925	0.153937	0.425023	0.922374	0.0185239	0.812656	0.371587	0.0350928	1.73227
P62081	RPS7	40S ribosomal protein S7	86.9	92.4	88.6	108.1	100.5	100.5	112.6	99.6	96.8	101.5	95.5	103.2	104	109.7	101	86.3214	91.5343	87.7273	108.222	98.9312	100.595	113.075	99.8962	96.5	101.437	95.346	101.361	106.837	112.088	101.851	88.5277	102.583	103.157	99.3812	106.925	0.21259	0.220643	0.166845	0.272404	0.0124876	0.0505474	0.0130693	0.0053024	1.90352	1.2963	1.88375	2.27553
Q9UJ70	NAGK	N-acetyl-D-glucosamine kinase	98.2	99.5	98.2	102.9	94.6	103.3	103.1	98.4	99.9	101.8	100.3	96.4	105.2	102.5	94.6	97.5462	98.5678	97.2327	103.016	93.1233	103.398	103.535	98.6926	99.5904	101.737	100.138	94.6818	108.07	104.731	95.3972	97.7822	99.8458	100.606	98.8523	102.733	0.03013	0.0410724	0.0157024	0.0712514	0.575266	0.140811	0.648272	0.26404	0.240131	0.851363	0.188243	0.57833
P50552	VASP	Vasodilator-stimulated phosphoprotein	96.4	95.7	97.7	101.2	89.4	98.7	99.8	100.9	101.9	102.4	104.7	88.5	116.7	109.7	96.2	95.7582	94.8034	96.7376	101.314	88.0045	98.7937	100.221	101.2	101.584	102.336	104.531	86.9226	119.883	112.088	97.0107	95.7664	96.0375	101.002	97.9301	109.661	0.00407783	0.0767894	0.0322327	0.195455	0.950698	0.00162062	0.717382	0.108144	0.0219576	2.79032	0.14425	0.965999
O75663	TIPRL	TIP41-like protein	103.7	99.1	101.2	99.2	104.2	98.5	98.3	104.2	101.9	96.5	101.1	97.2	97.8	98.3	101.6	103.01	98.1715	100.203	99.312	102.573	98.5935	98.7148	104.51	101.584	96.4401	100.937	95.4675	100.468	100.44	102.456	100.461	100.16	101.603	97.6149	101.121	-0.00434023	0.0163007	-0.0414684	0.00944501	0.879105	0.628674	0.263902	0.692834	0.0559593	0.201575	0.578558	0.159371
Q9P2R7	SUCLA2	Succinate--CoA ligase [ADP-forming] subunit beta, mitochondrial	100.4	100.5	99.2	93.2	109.4	99.3	95.5	98.4	100.4	95.3	97.8	101.5	101.9	104.9	103.9	99.7315	99.5584	98.2229	93.3052	107.692	99.3942	95.903	98.6926	100.089	95.2409	97.6423	99.6909	104.68	107.183	104.776	99.1709	100.131	98.2281	97.5247	105.546	0.0138934	-0.013781	-0.0241498	0.0898859	0.830341	0.51442	0.296223	0.00254321	0.0807437	0.288682	0.528382	2.59462
P52292	KPNA2	Importin subunit alpha-1	109.7	106.4	110.4	114.2	106.7	112.1	103.4	103.2	102.2	108.6	109.8	104.9	73.6	66.9	67.4	108.97	105.403	109.313	114.329	105.034	112.206	103.836	103.507	101.883	108.533	109.623	103.03	75.6077	68.3563	67.968	107.895	110.523	103.075	107.062	70.644	0.0347206	-0.065928	-0.0111833	-0.610991	0.441203	0.0255313	0.745245	0.000179674	0.355361	1.59293	0.127701	3.74552
P61758	VBP1	Prefoldin subunit 3	105	101.3	104.8	101.1	87	103.7	104.5	103.1	99.9	103.1	103.3	91.5	101.6	97.4	93.9	104.301	100.351	103.768	101.214	85.6419	103.798	104.941	103.407	99.5904	103.036	103.133	89.8691	104.371	99.5202	94.6913	102.807	96.8848	102.646	98.6795	99.5277	-0.0855889	-0.00225453	-0.0591087	-0.0467621	0.365296	0.940337	0.418102	0.343745	0.437355	0.0267166	0.378718	0.463764
P13804	ETFA	Electron transfer flavoprotein subunit alpha, mitochondrial	101.7	97.6	95.9	95.9	104.2	96.5	97.2	100.5	102.3	99.5	98.4	100.3	101.3	103.6	106.1	101.023	96.6856	94.9554	96.0083	102.573	96.5916	97.6101	100.799	101.983	99.4383	98.2414	98.5122	104.063	105.855	106.994	97.5546	98.3911	100.131	98.7306	105.638	0.0123178	0.0376017	0.0172878	0.114841	0.777509	0.311856	0.557629	0.0154836	0.109295	0.506046	0.253654	1.81013
O75027	ABCB7	ATP-binding cassette sub-family B member 7, mitochondrial	96.5	92.6	102	98.1	95.5	103	100.8	100.7	98	101	103.7	99	101.4	100.1	103.8	95.8575	91.7324	100.995	98.2107	94.0093	103.098	101.225	100.999	97.6963	100.937	103.533	97.2354	104.166	102.279	104.675	96.1951	98.4393	99.9737	100.569	103.707	0.0332708	0.0555855	0.0641441	0.108473	0.58194	0.264189	0.248771	0.0537996	0.235122	0.578085	0.6042	1.26922
P62906	RPL10A	60S ribosomal protein L10a	87.3	84.1	70.2	96.9	110.4	89.9	110.1	97.8	97.3	94.7	91.5	105.8	100.9	123	143.4	86.7188	83.3121	69.5085	97.0094	108.677	89.9853	110.565	98.0908	96.9985	94.6413	91.3525	103.914	103.652	125.677	144.608	79.8464	98.5571	101.885	96.636	124.646	0.303732	0.351636	0.275332	0.642538	0.0689705	0.0320464	0.0603049	0.0258389	1.16134	1.49422	1.21965	1.58773
Q96KB5	PBK	Lymphokine-activated killer T-cell-originated protein kinase	105	100.6	97.8	95.5	120	96.3	97.7	101.9	102.7	97.3	99.1	110.7	83.3	93.4	101.3	104.301	99.6575	96.8366	95.6078	118.127	96.3914	98.1122	102.203	102.382	97.2397	98.9402	108.727	85.5723	95.4331	102.154	100.265	103.375	100.899	101.636	94.3864	0.0440738	0.00909358	0.0195874	-0.0871679	0.706685	0.81829	0.759935	0.328262	0.150774	0.0870927	0.119224	0.48378
Q16836	HADH	Hydroxyacyl-coenzyme A dehydrogenase, mitochondrial	98.2	100.6	102.3	105.4	96.9	100.6	107.3	105.7	104.6	101.2	104.2	100.6	95.1	93.2	82.8	97.5462	99.6575	101.292	105.519	95.3874	100.695	107.753	106.014	104.276	101.137	104.032	98.8069	97.6942	95.2288	83.4978	99.4987	100.534	106.014	101.325	92.1402	0.0149339	0.0915099	0.0262466	-0.110846	0.756703	0.0116028	0.381661	0.178232	0.121075	1.93544	0.418323	0.749014
Q9Y606	PUS1	tRNA pseudouridine synthase A, mitochondrial	101.3	99.5	97.1	96.6	99.7	95.4	96.8	103.1	97.9	101.9	97.1	100.5	100.8	107.2	104.5	100.626	98.5678	96.1435	96.7091	98.1437	95.4905	97.2084	103.407	97.5966	101.837	96.9435	98.7087	103.55	109.534	105.381	98.4456	96.7811	99.4039	99.163	106.155	-0.0246018	0.0139751	0.0104746	0.108768	0.330829	0.708564	0.728972	0.0245721	0.480396	0.149621	0.137289	1.60956
O96019	ACTL6A	Actin-like protein 6A	105.2	104.7	103.5	97	108.3	102.2	89.5	94.5	95.8	95	94.8	102.5	102.5	100.2	101.1	104.5	103.719	102.48	97.1095	106.609	102.297	89.8776	94.781	95.5031	94.9411	94.6472	100.673	105.296	102.381	101.952	103.566	102.005	93.3873	96.7538	103.21	-0.0219114	-0.149258	-0.0981661	-0.00497683	0.607944	0.00544958	0.0291867	0.781763	0.216136	2.26364	1.53482	0.106925
P60981	DSTN	Destrin	100.7	100.6	105.2	101.8	92.3	101.3	100	99.1	99	100.4	102.1	93.7	106.9	99.3	97	100.03	99.6575	104.164	101.915	90.8592	101.396	100.422	99.3947	98.6932	100.338	101.935	92.0299	109.816	101.462	97.8174	101.284	98.0568	99.5033	98.101	103.032	-0.0467115	-0.0255845	-0.0460606	0.0246876	0.452431	0.308945	0.401362	0.672079	0.344448	0.510119	0.396464	0.17258
Q8WUI4	HDAC7	Histone deacetylase 7																#VALUE!	#VALUE!	#VALUE!	#VALUE!	#VALUE!	#VALUE!	#VALUE!	#VALUE!	#VALUE!	#VALUE!	#VALUE!	#VALUE!	#VALUE!	#VALUE!	#VALUE!	#VALUE!	#VALUE!	#VALUE!	#VALUE!	#VALUE!	#VALUE!	#VALUE!	#VALUE!	#VALUE!	#VALUE!	#VALUE!	#VALUE!	#VALUE!	#VALUE!	#VALUE!	#VALUE!	#VALUE!
O00178	GTPBP1	GTP-binding protein 1	104.7	91	93.5	97.3	101.3	99.1	105.4	98.3	98.9	102	106.4	101.4	99.2	104.7	95.6	104.003	90.1474	92.579	97.4098	99.7187	99.194	105.845	98.5923	98.5935	101.937	106.228	99.5926	101.906	106.979	96.4056	95.5764	98.7742	101.01	102.586	101.764	0.0474793	0.0797738	0.102106	0.0904945	0.501012	0.330326	0.209532	0.303939	0.300152	0.481057	0.678749	0.517214
Q9NUQ9	FAM49B	Protein FAM49B	102.5	96.5	99.9	94	106.6	96.8	96.5	101.6	101	98.1	102	97.7	100.4	101.7	101.6	101.818	95.5959	98.916	94.1061	104.936	96.8919	96.9072	101.902	100.687	98.0392	101.836	95.9586	103.139	103.914	102.456	98.7765	98.6447	99.8321	98.6111	103.17	-0.00192645	0.0153364	-0.00241729	0.0627784	0.973369	0.675735	0.950199	0.0760116	0.0117225	0.170224	0.0221854	1.11912
O75521	ECI2	Enoyl-CoA delta isomerase 2, mitochondrial	95.5	95.2	94	99	102	97.8	99.1	106	104.6	100	101.3	102.5	99.3	102.3	100.6	94.8642	94.3081	93.0741	99.1118	100.408	97.8928	99.5181	106.315	104.276	99.938	101.137	100.673	102.009	104.527	101.448	94.0821	99.1375	103.37	100.583	102.661	0.07551	0.135822	0.0963881	0.125898	0.00490507	0.0111539	0.000509229	0.00138196	2.30936	1.95257	3.29309	2.8595
Q6XQN6	NAPRT	Nicotinate phosphoribosyltransferase	101.9	99.9	93.3	95.4	104.9	102.4	97.7	108.4	105.1	93.1	92.6	102.5	97.5	100.5	104	101.222	98.964	92.381	95.5077	103.263	102.497	98.1122	108.722	104.774	93.0423	92.4507	100.673	100.16	102.688	104.876	97.5222	100.422	103.87	95.3887	102.575	0.0422797	0.0909715	-0.0319125	0.0728709	0.468166	0.19445	0.599578	0.165413	0.3296	0.711192	0.222154	0.781431
Q5T0F9-2	CC2D	Isoform 2 of Coiled-coil and C2 domain-containing protein 1B	94	99.4	103.6	104.7	86.9	103	106.1	100.8	104.3	104	106.2	102.9	99.5	95.5	86.3	93.3742	98.4687	102.58	104.818	85.5435	103.098	106.548	101.1	103.977	103.935	106.029	101.066	102.214	97.5788	87.0273	98.1408	97.8198	103.875	103.677	95.6068	-0.00472617	0.0819199	0.0791673	-0.0377402	0.964136	0.137341	0.141333	0.652939	0.0158619	0.862199	0.849756	0.185127
Q96KG9	SCYL1	N-terminal kinase-like protein																#VALUE!	#VALUE!	#VALUE!	#VALUE!	#VALUE!	#VALUE!	#VALUE!	#VALUE!	#VALUE!	#VALUE!	#VALUE!	#VALUE!	#VALUE!	#VALUE!	#VALUE!	#VALUE!	#VALUE!	#VALUE!	#VALUE!	#VALUE!	#VALUE!	#VALUE!	#VALUE!	#VALUE!	#VALUE!	#VALUE!	#VALUE!	#VALUE!	#VALUE!	#VALUE!	#VALUE!	#VALUE!
Q15005	SPCS2	Signal peptidase complex subunit 2	94.6	97.2	98.2	98.6	91.6	99.6	105	103.8	102.1	102.5	98.3	102.9	104.4	102.6	99.1	93.9702	96.2893	97.2327	98.7113	90.1701	99.6945	105.443	104.109	101.784	102.436	98.1415	101.066	107.248	104.833	99.9351	95.8307	96.192	103.778	100.548	104.005	0.00542842	0.114946	0.0693235	0.118099	0.914914	0.00530367	0.041653	0.0257101	0.0386198	2.27542	1.38035	1.5899
Q96I59	NARS2	Probable asparagine--tRNA ligase, mitochondrial	99.9	97.2	100.1	103	94	100.6	100.2	105	103.1	104.5	101.5	101.1	100.1	99.2	92.8	99.2349	96.2893	99.114	103.116	92.5327	100.695	100.623	105.312	102.78	104.435	101.336	99.298	102.831	101.359	93.582	98.2127	98.7815	102.905	101.69	99.2573	0.00833049	0.0673336	0.0501937	0.0152636	0.873169	0.047672	0.12196	0.747353	0.0589014	1.32174	0.913783	0.126474
Q9NPI6	DCP1A	mRNA-decapping enzyme 1A	99.6	104.6	95.4	99.6	102.6	98.8	98.3	95.5	102.9	102.3	102.9	104.5	92.5	98.7	99.2	98.9369	103.62	94.4603	99.7124	100.998	98.8938	98.7148	95.784	102.581	102.237	102.734	102.637	95.0233	100.848	100.036	99.0057	99.8682	99.0266	102.536	98.6359	0.0125137	0.000304614	0.050547	-0.00539886	0.766574	0.995244	0.253448	0.913862	0.115446	0.00207061	0.596111	0.0391194
O75822	EIF3J	Eukaryotic translation initiation factor 3 subunit J	103.1	100.5	97.1	99.9	90.6	100.8	101.9	100.3	99.7	101	105.9	100.9	102.1	97.4	96.2	102.414	99.5584	96.1435	100.013	89.1858	100.896	102.33	100.598	99.391	100.937	105.729	99.1016	104.885	99.5202	97.0107	99.3718	96.6981	100.773	101.923	100.472	-0.0393501	0.0202014	0.0365669	0.0158846	0.557042	0.522751	0.395255	0.727761	0.254112	0.281705	0.403122	0.138011
P62917	RPL8	60S ribosomal protein L8	87.4	80.6	69.8	99.4	111.9	90.7	113.5	103.3	95.5	88.2	95.4	102.4	107.6	121.9	135.9	86.8181	79.8449	69.1125	99.5122	110.153	90.7861	113.979	103.607	95.2041	88.1453	95.2462	100.575	110.535	124.554	137.045	78.5918	100.151	104.263	94.6554	124.045	0.349719	0.407782	0.268307	0.658409	0.0471615	0.0265225	0.0628635	0.00789654	1.32641	1.57639	1.2016	2.10256
Q7L8L6	FASTKD5	FAST kinase domain-containing protein 5, mitochondrial	97.3	98.4	98.1	93.5	104.2	93.2	96.9	100.2	98	95.1	103.5	107.2	99.5	110	102	96.6522	97.4781	97.1337	93.6056	102.573	93.2884	97.3089	100.498	97.6963	95.041	103.333	105.289	102.214	112.394	102.86	97.088	96.4892	98.501	101.221	105.823	-0.008926	0.0208462	0.060146	0.124285	0.854055	0.243094	0.259758	0.057159	0.068514	0.614226	0.585431	1.24292
P62280	RPS11	40S ribosomal protein S11	90.3	91.2	86	106.1	106.8	102.7	109.8	99.1	99.4	98.3	94	98.1	103.8	104.6	109	89.6988	90.3455	85.1529	106.22	105.133	102.797	110.263	99.3947	99.092	98.239	93.8485	96.3515	106.632	106.877	109.919	88.3991	104.717	102.917	96.1463	107.809	0.244389	0.219373	0.1212	0.286375	0.00105237	0.0225518	0.0200854	0.000567628	2.97783	1.64682	1.69712	3.24594
Q7Z6M1	RABEPK	Rab9 effector protein with kelch motifs	110.2	103.6	99.4	95	105	91.4	94.3	98.5	99.6	102.5	105.3	106	98	95.5	95.7	109.466	102.629	98.4209	95.1072	103.361	91.4867	94.6979	98.7929	99.2913	102.436	105.13	104.111	100.673	97.5788	96.5065	103.506	96.6517	97.594	103.892	98.2529	-0.0988413	-0.0848426	0.00538305	-0.0751362	0.223712	0.169523	0.912653	0.202797	0.65031	0.770772	0.0396944	0.692938
P41214	EIF2D	Eukaryotic translation initiation factor 2D	96.8	104.3	104.8	106.7	89.8	101.1	112	95.5	99.6	106.4	107.3	100.1	94.1	101.9	82.1	96.1555	103.323	103.768	106.82	88.3982	101.196	112.473	95.784	99.2913	106.334	107.127	98.3158	96.6669	104.118	82.7919	101.082	98.8049	102.516	103.926	94.5256	-0.032872	0.0203225	0.0400251	-0.0967485	0.722845	0.812077	0.489648	0.384354	0.140955	0.0904026	0.310116	0.415269
P11177	PDHB	Pyruvate dehydrogenase E1 component subunit beta, mitochondrial	97.2	98.8	95.4	96.1	95.9	97.1	99.9	102.1	100.9	101.6	101	100	103.4	107.5	101.7	96.5529	97.8743	94.4603	96.2085	94.403	97.1921	100.322	102.404	100.587	101.537	100.837	98.2176	106.221	109.84	102.557	96.2958	95.9346	101.104	100.197	106.206	-0.00542271	0.0702971	0.0572978	0.141319	0.792764	0.0155918	0.0512189	0.0130387	0.100856	1.8071	1.29057	1.88477
P30086	PEBP1	Phosphatidylethanolamine-binding protein 1	100.3	99.8	102.4	99.4	91.5	100.8	102.1	103.1	99.8	99.7	100.8	93.9	100.4	100.3	105.3	99.6322	98.865	101.391	99.5122	90.0717	100.896	102.531	103.407	99.4907	99.6382	100.637	92.2263	103.139	102.483	106.187	99.9628	96.8265	101.809	97.5007	103.936	-0.0459895	0.0264066	-0.0359798	0.0562385	0.418687	0.258355	0.422186	0.0435759	0.378111	0.587782	0.374496	1.36075
Q8NFD5	ARID1B	AT-rich interactive domain-containing protein 1B	99.7	110	113.5	98.9	112	91.6	82.4	114.2	80.8	90.7	85.5	99.6	110	112.2	100.7	99.0362	108.969	112.382	99.0116	110.252	91.6869	82.7477	114.54	80.5496	90.6437	85.3622	97.8247	113.001	114.642	101.549	106.796	100.317	92.6123	91.2769	109.731	-0.0902932	-0.20558	-0.226534	0.0391092	0.389625	0.291715	0.0450814	0.636274	0.409354	0.535042	1.346	0.196356
Q8IWA0	WDR75	WD repeat-containing protein 75	101.6	106.3	115.3	105.1	95.9	105.8	96.4	103.5	99.5	105.2	102.8	100.2	93.1	80.1	83.3	100.924	105.304	114.164	105.219	94.403	105.9	96.8068	103.808	99.1917	105.135	102.634	98.414	95.6396	81.8436	84.002	106.797	101.841	99.9354	102.061	87.1617	-0.068561	-0.0958075	-0.0654432	-0.293108	0.409702	0.194159	0.33847	0.0274972	0.387532	0.711842	0.47048	1.56071
O00764	PDXK	Pyridoxal kinase	101.2	99.1	97.1	102.3	95.9	102.8	100.8	101.3	99.7	100.4	101.7	100.1	98.2	103.4	95.4	100.526	98.1715	96.1435	102.415	94.403	102.898	101.225	101.601	99.391	100.338	101.536	98.3158	100.879	105.651	96.204	98.2804	99.9054	100.739	100.063	100.911	0.0236579	0.0356491	0.0259354	0.0381098	0.620402	0.162621	0.321439	0.431001	0.207327	0.788822	0.492901	0.365521
O00487	PSMD14	26S proteasome non-ATPase regulatory subunit 14	100.5	98.7	99.3	103	94.6	100.8	99.8	100.8	100.8	100.6	106.5	98.7	104.3	98.6	91.3	99.8309	97.7753	98.3219	103.116	93.1233	100.896	100.221	101.1	100.488	100.538	106.328	96.9408	107.145	100.746	92.0694	98.6427	99.0451	100.603	101.269	99.987	0.00587346	0.028387	0.0379073	0.019528	0.902709	0.0425281	0.401799	0.775777	0.0444521	1.37132	0.395991	0.110263
Q8WVB6	CHTF18	Chromosome transmission fidelity protein 18 homolog	101.2	105.7	102.5	99.1	103.2	107.6	104.4	107.9	100	104.2	104.1	102.7	85.2	85.5	90.3	100.526	104.71	101.49	99.2119	101.589	107.702	104.841	108.221	99.6901	104.135	103.932	100.869	87.5241	87.3612	91.061	102.242	102.834	104.25	102.979	88.6488	0.00833312	0.028065	0.0103611	-0.205817	0.844316	0.510587	0.677893	0.00147536	0.0734948	0.29193	0.168839	2.8311
P36957	DLST	Dihydrolipoyllysine-residue succinyltransferase component of 2-oxoglutarate dehydrogenase complex, mitochondrial	96.8	101.4	104.7	107.8	87.2	104.1	106.1	98.4	99.3	103	105.2	94.3	104.2	96.6	90.5	96.1555	100.45	103.669	107.922	85.8388	104.199	106.548	98.6926	98.9923	102.936	105.03	92.6192	107.042	98.7028	91.2627	100.091	99.3198	101.411	100.195	99.0026	-0.011165	0.0188942	0.00149609	-0.0157793	0.919416	0.715171	0.982342	0.839867	0.0364881	0.14559	0.00773738	0.0757892
Q9Y5A7	NUB1	NEDD8 ultimate buster 1	100.6	102.5	101.9	96.5	106.4	97	101.1	106	96.8	103.9	104.1	108.6	89.8	90.7	95.2	99.9302	101.54	100.896	96.6089	104.739	97.0921	101.527	106.315	96.5	103.836	103.932	106.664	92.2496	92.6743	96.0023	100.789	99.48	101.447	104.811	93.6421	-0.0188551	0.00939595	0.0564517	-0.106105	0.650232	0.829882	0.0179506	0.00497974	0.186932	0.0809835	1.74592	2.30279
Q9BS26	ERP44	Endoplasmic reticulum resident protein 44	93.5	94.2	94.3	95.7	107.4	97.1	97.9	100.6	95.7	98	103.1	103.4	102	105.8	110.8	92.8775	93.3174	93.3711	95.808	105.724	97.1921	98.3131	100.899	95.4034	97.9392	102.934	101.557	104.782	108.103	111.734	93.1887	99.5746	98.2052	100.81	108.206	0.0956226	0.075645	0.113412	0.215559	0.108806	0.0346797	0.007036	0.00172642	0.963347	1.45992	2.15267	2.76285
P07339	CTSD	Cathepsin D	101.6	101.6	108.6	96.2	87.5	91.9	97	97.8	95.8	98.8	103.9	98.2	113.3	107.8	100.1	100.924	100.648	107.53	96.3086	86.1341	91.9872	97.4093	98.0908	95.5031	98.7387	103.732	96.4497	116.391	110.147	100.944	103.034	91.4767	97.0011	99.6403	109.16	-0.171645	-0.0870475	-0.0483188	0.0833277	0.0356463	0.0642682	0.336758	0.289244	1.44799	1.192	0.472683	0.538736
Q8IVM0	CCDC50	Coiled-coil domain-containing protein 50	106.5	103.3	104.1	94.8	96.2	95.4	96.7	94.9	94.6	97.4	97.8	96.6	101.7	100.9	119.2	105.791	102.332	103.075	94.907	94.6983	95.4905	97.108	95.1822	94.3068	97.3396	97.6423	94.8782	104.474	103.096	120.205	103.733	95.032	95.5324	96.62	109.258	-0.126384	-0.118808	-0.102475	0.074875	0.00127856	0.00358943	0.00651886	0.378652	2.89328	2.44498	2.18583	0.42176
P43034	PAFAH1B1	Platelet-activating factor acetylhydrolase IB subunit alpha	100.6	98.1	100.4	99.2	101.3	101.7	99.9	104.4	99.7	99	97.1	99.2	102	102.5	98.3	99.9302	97.1809	99.411	99.312	99.7187	101.797	100.322	104.71	99.391	98.9386	96.9435	97.4319	104.782	104.731	99.1284	98.8407	100.276	101.474	97.7713	102.881	0.0207953	0.0379375	-0.0156943	0.0577946	0.277125	0.226485	0.359966	0.121001	0.557324	0.644961	0.443738	0.917213
Q9BWF3	RBM4	RNA-binding protein 4	101	100.8	109.6	106.6	87.8	106.1	108.5	91.6	100.4	101.1	100	91.6	107.5	93.1	90.3	100.328	99.8556	108.52	106.72	86.4295	106.201	108.958	91.8724	100.089	101.037	99.8388	89.9673	110.432	95.1266	91.061	102.901	99.7835	100.306	96.9478	98.8733	-0.0443865	-0.0368466	-0.0859795	-0.0576062	0.689208	0.67144	0.256048	0.570954	0.16165	0.172993	0.591678	0.243399
Q9BRS2	RIOK1	Serine/threonine-protein kinase RIO1	95.7	102.8	99.3	104.9	106.7	96.5	97.2	99.9	94.5	100.5	103.5	104.8	96.7	101.2	96.1	95.0628	101.837	98.3219	105.018	105.034	96.5916	97.6101	100.197	94.2072	100.438	103.333	102.932	99.3378	103.403	96.9099	98.4072	102.215	97.3381	102.234	99.8835	0.0547687	-0.0157589	0.0550435	0.0214831	0.32858	0.703529	0.150469	0.616462	0.483359	0.152718	0.822552	0.210094
Q9NVP1	DDX18	ATP-dependent RNA helicase DDX18	101	109.1	100	96.2	103.5	100.2	85.1	73.1	98.2	93.2	80.8	103.9	143.5	99.3	116.2	100.328	108.078	99.015	96.3086	101.884	100.295	85.4591	73.3174	97.8957	93.1422	80.6697	102.048	147.414	101.462	117.179	102.473	99.496	85.5574	91.9533	122.018	-0.0425394	-0.260286	-0.156276	0.251849	0.415111	0.0911461	0.19751	0.229008	0.381835	1.04026	0.704411	0.640149
Q8IWX8	CHERP	Calcium homeostasis endoplasmic reticulum protein	103.5	112.6	114.7	99.6	94	105.4	97.7	90.6	100.4	98	94.3	91.4	112.7	94.7	90.8	102.811	111.545	113.57	99.7124	92.5327	105.5	98.1122	90.8694	100.089	97.9392	94.148	89.7709	115.774	96.7614	91.5652	109.309	99.2484	96.3568	93.9527	101.367	-0.139293	-0.181949	-0.218402	-0.108821	0.114338	0.0402962	0.0193655	0.380498	0.941811	1.39474	1.71297	0.419647
Q9BZG1	RAB34	Ras-related protein Rab-34	93.6	95.3	102.9	105.1	94	100.3	106.2	105.7	101.3	104.9	97.8	100.4	100.8	100.4	93.6	92.9768	94.4071	101.886	105.219	92.5327	100.395	106.648	106.014	100.986	104.835	97.6423	98.6105	103.55	102.585	94.3888	96.4235	99.3822	104.549	100.363	100.175	0.043603	0.11673	0.0577655	0.0550615	0.556348	0.0690818	0.331187	0.402482	0.254654	1.16064	0.479927	0.395253
Q13907	IDI1	Isopentenyl-diphosphate Delta-isomerase 1	108.4	109	105.4	84	87.8	77.3	88.1	90.8	89.7	80.6	87.6	86.1	126.4	137.9	139.8	107.678	107.979	104.362	84.0948	86.4295	77.3734	88.4717	91.07	89.422	80.55	87.4588	84.5653	129.848	140.902	140.978	106.673	82.6325	89.6546	84.1914	137.243	-0.368412	-0.250745	-0.34145	0.363534	0.00123645	0.000252165	0.000628585	0.00139577	2.90782	3.59831	3.20164	2.85519
P62269	RPS18	40S ribosomal protein S18	88.8	93.3	82.4	107	101.9	103.3	109.7	101	96.4	100.1	94.8	94.5	109	111.7	106.3	88.2088	92.4259	81.5883	107.121	100.309	103.398	110.163	101.3	96.1013	100.038	94.6472	92.8156	111.973	114.131	107.196	87.4077	103.609	102.521	95.8336	111.1	0.245323	0.230095	0.132771	0.34603	0.0120875	0.0432615	0.0924838	0.00324632	1.91767	1.3639	1.03393	2.48861
Q9HB90	RRAGC	Ras-related GTP-binding protein C	91.3	95	91.3	93	109.6	91	96.9	101.2	100	92.3	95.3	104.4	108.6	113	120.7	90.6921	94.1099	90.4007	93.105	107.889	91.0864	97.3089	101.501	99.6901	92.2428	95.1464	102.539	111.562	115.46	121.717	91.7342	97.3602	99.5	96.6428	116.246	0.0858713	0.117236	0.0752013	0.341654	0.358598	0.0102853	0.20979	0.00153976	0.445392	1.98778	0.678215	2.81255
Q9UNH7	SNX6	Sorting nexin-6	103.3	104.5	108.2	102.4	91.4	99	100.4	100.7	98.4	106.6	103.9	95.1	98.1	98.3	89.7	102.612	103.521	107.134	102.516	89.9733	99.094	100.824	100.999	98.0951	106.534	103.732	93.4049	100.776	100.44	90.4559	104.422	97.1943	99.9727	101.224	97.2239	-0.103489	-0.0628257	-0.0448839	-0.103049	0.144268	0.0561888	0.491079	0.120329	0.840829	1.25035	0.308848	0.91963
P55011	SLC12A2	Solute carrier family 12 member 2	96.4	97.6	96.2	95.8	107.6	99	98.9	102.4	98.5	99.8	98.9	107.1	95.9	102.8	102.9	95.7582	96.6856	95.2524	95.9081	105.92	99.094	99.3173	102.704	98.1948	99.7381	98.7406	105.191	98.516	105.038	103.767	95.8987	100.307	100.072	101.223	102.44	0.064846	0.0614576	0.077957	0.0951999	0.213481	0.0423357	0.0600687	0.0326815	0.67064	1.37329	1.22135	1.4857
O75381	PEX14	Peroxisomal membrane protein PEX14	102.4	103.6	97.6	99.2	104.7	95.8	94.9	110.4	100.5	103.9	103	103	88.4	97.2	99.9	101.718	102.629	96.6386	99.312	103.066	95.8909	95.3004	110.728	100.189	103.836	102.834	101.164	90.8114	99.3158	100.742	100.329	99.4229	102.072	102.611	96.9564	-0.0130855	0.0248583	0.0324535	-0.0493272	0.761425	0.740873	0.321677	0.403935	0.118373	0.130256	0.492581	0.393689
Q969S9	GFM2	Ribosome-releasing factor 2, mitochondrial	96	102	99.9	101	105.3	100.9	97.4	109.3	106.1	99	101.7	95.8	104.3	95.3	91.4	95.3608	101.044	98.916	101.114	103.656	100.996	97.811	109.625	105.771	98.9386	101.536	94.0925	107.145	97.3745	92.1702	98.4404	101.922	104.402	98.189	98.8966	0.0501436	0.0848326	-0.00368838	0.00667098	0.136303	0.19671	0.931313	0.927215	0.865495	0.706173	0.0309042	0.0328195
P36551	CPOX	Oxygen-dependent coproporphyrinogen-III oxidase, mitochondrial	100.5	100.5	94.2	91.4	106.9	94.7	91.4	101.2	101.6	95.1	97.4	112.4	98.1	101.8	111.9	99.8309	99.5584	93.2721	91.5032	105.231	94.7899	91.7857	101.501	101.285	95.041	97.243	110.397	100.776	104.016	112.843	97.5538	97.1748	98.1906	100.894	105.878	-0.00561597	0.00938656	0.0485636	0.118137	0.939086	0.876763	0.559319	0.118151	0.0272947	0.0571179	0.252341	0.927562
Q7Z3J2	C16orf62	UPF0505 protein C16orf62	96.9	99.3	95.6	103.8	95.9	99	102.6	100.1	100.1	99.6	97.2	106.7	99	101.2	97.8	96.2548	98.3696	94.6583	103.917	94.403	99.094	103.033	100.398	99.7898	99.5382	97.0433	104.798	101.701	103.403	98.6242	96.4276	99.1381	101.073	100.46	101.243	0.0399927	0.0678861	0.0591016	0.0702977	0.410109	0.0338115	0.185612	0.0524445	0.387101	1.47094	0.731394	1.2803
Q9NZT2	OGFR	Opioid growth factor receptor	98.9	93.6	93.1	93.2	103.1	99.4	100.4	105.7	105	100.3	106	108.4	94.9	99.1	100.4	98.2415	92.7231	92.1829	93.3052	101.491	99.4943	100.824	106.014	104.675	100.238	105.829	106.468	97.4887	101.257	101.246	94.3825	98.0967	103.838	104.178	99.9973	0.0556855	0.137736	0.142463	0.0833702	0.301501	0.0189869	0.0240432	0.0716557	0.520712	1.72155	1.61901	1.14475
Q9UHD2	TBK1	Serine/threonine-protein kinase TBK1	107	111	107.4	97.9	99.6	94.4	93.6	100.4	97.9	103.5	103.7	99.2	95.3	93.7	97.8	106.288	109.96	106.342	98.0105	98.0453	94.4896	93.9949	100.699	97.5966	103.436	103.533	97.4319	97.8996	95.7397	98.6242	107.53	96.8485	97.43	101.467	97.4212	-0.150937	-0.142299	-0.0837298	-0.142431	0.0032303	0.0115374	0.0617059	0.00247904	2.49076	1.93789	1.20967	2.60572
P08572	COL4A2	Collagen alpha-2(IV) chain	73.8	67.2	62	89.3	90.7	80.3	90.7	109.3	94.6	102.3	96.7	106.7	143.4	151.6	137.8	73.3086	66.5704	61.3893	89.4008	89.2842	80.3762	91.0827	109.625	94.3068	102.237	96.5441	104.798	147.312	154.9	138.961	67.0894	86.3537	98.3382	101.193	147.058	0.364173	0.551666	0.592951	1.13222	0.013479	0.00946157	0.00128041	0.000155281	1.87034	2.02404	2.89265	3.80888
Q9BZZ5	API5	Apoptosis inhibitor 5	112.5	107.9	100.4	100	95	101.3	96.4	97.9	106	102	100.7	102.2	99.3	93.4	85.4	111.751	106.889	99.411	100.113	93.5171	101.396	96.8068	98.1911	105.672	101.937	100.538	100.378	102.009	95.4331	86.1197	106.017	98.342	100.223	100.951	94.5205	-0.108416	-0.0810806	-0.0706419	-0.165597	0.151728	0.269455	0.234546	0.120448	0.818935	0.569514	0.629772	0.919201
Q9NZJ7	MTCH1	Mitochondrial carrier homolog 1	94	101	102.1	104.2	84	96.6	115.2	111.1	105	107.9	107.9	96.8	94.5	88.2	86.4	93.3742	100.054	101.094	104.318	82.6888	96.6917	115.686	111.43	104.675	107.833	107.726	95.0746	97.0778	90.1199	87.1281	98.1741	94.566	110.597	103.545	91.442	-0.0540198	0.171899	0.0768384	-0.102486	0.622784	0.036454	0.332628	0.1522	0.205662	1.43826	0.478041	0.817586
Q15631	TSN	Translin	107.4	100.3	102.7	99.8	98.9	106	98.5	100.7	100.3	104.1	101.3	97.6	97	101.8	86.2	106.685	99.3603	101.688	99.9127	97.3562	106.101	98.9156	100.999	99.9892	104.035	101.137	95.8604	99.646	104.016	86.9264	102.578	101.123	99.9681	100.344	96.8628	-0.0206062	-0.0371801	-0.0317627	-0.0827048	0.688869	0.309275	0.526553	0.362298	0.161864	0.509656	0.278558	0.440935
Q8N3X1	FNBP4	Formin-binding protein 4	99.8	103.4	106.8	107.3	79.5	104.6	95.1	96.6	94.8	100.9	100.1	96.9	107.7	98.7	103.1	99.1355	102.431	105.748	107.421	78.259	104.699	95.5013	96.8872	94.5062	100.837	99.9386	95.1728	110.638	100.848	103.969	102.438	96.7931	95.6316	98.6496	105.152	-0.0817779	-0.0991956	-0.054369	0.0377182	0.58412	0.0284829	0.21805	0.476873	0.233498	1.54542	0.661445	0.321597
Q9NXC5	MIOS	GATOR complex protein MIOS	110.6	101.3	103.8	104.5	96.9	100.1	95.8	99.9	95.7	104.1	94.1	92.5	102.1	93	103.1	109.864	100.351	102.778	104.618	95.3874	100.195	96.2042	100.197	95.4034	104.035	93.9483	90.8513	104.885	95.0244	103.969	104.331	100.067	97.2682	96.2783	101.293	-0.0602004	-0.101123	-0.115881	-0.0426321	0.336223	0.0930558	0.175492	0.513955	0.473372	1.03126	0.755743	0.289075
Q15435	PPP1R7	Protein phosphatase 1 regulatory subunit 7	102	118	91.6	97.5	95.6	99.5	101.1	108.1	88.9	98.8	104.2	89.5	96.4	116.4	89.6	101.321	116.894	90.6977	97.6101	94.1077	99.5944	101.527	108.421	88.6245	98.7387	104.032	87.9047	99.0296	118.934	90.3551	102.971	97.1041	99.5242	96.8918	102.773	-0.0846347	-0.0491194	-0.0877914	-0.00277937	0.492458	0.73686	0.534968	0.986936	0.307631	0.132615	0.271672	0.00571102
Q96BP3	PPWD1	Peptidylprolyl isomerase domain and WD repeat-containing protein 1	104.7	100.7	99	96.2	103.4	100.1	91.5	93.2	99.2	95.4	91.9	104.8	102.2	106.3	113.1	104.003	99.7565	98.0248	96.3086	101.786	100.195	91.8861	93.4771	98.8926	95.3408	91.7518	102.932	104.988	108.614	114.053	100.595	99.4298	94.7519	96.6749	109.218	-0.0168042	-0.0863278	-0.0573418	0.118659	0.653891	0.10222	0.35417	0.0532962	0.184495	0.990462	0.450789	1.2733
Q96KP4	CNDP2	Cytosolic non-specific dipeptidase	104	97.4	98.2	95	107.8	98.8	97.6	98.4	103.6	95.6	101.5	105.9	94	97.4	103.5	103.308	96.4875	97.2327	95.1072	106.117	98.8938	98.0118	98.6926	103.279	95.5407	101.336	104.012	96.5642	99.5202	104.372	99.0092	100.039	99.9945	100.297	100.152	0.0149335	0.0142849	0.0186362	0.0165589	0.803996	0.735561	0.716682	0.734105	0.0947463	0.133381	0.144674	0.134242
P39656	DDOST	Dolichyl-diphosphooligosaccharide--protein glycosyltransferase 48 kDa subunit	95.8	95.7	98.8	99.7	97.5	101.2	100.3	99.6	98.4	98.4	99.8	98.9	107.6	106.7	101.6	95.1622	94.8034	97.8268	99.8126	95.978	101.296	100.723	99.8962	98.0951	98.339	99.6391	97.1372	110.535	109.023	102.456	95.9308	99.0289	99.5715	98.3718	107.338	0.0458555	0.0537388	0.0362504	0.162095	0.16918	0.041497	0.110907	0.0127084	0.77165	1.38198	0.955043	1.89591
O75362	ZNF217	Zinc finger protein 217	120.1	81.2	70.1	101.7	98.2	124.7	113.5	91.3	88.8	96.4	94.8	118	110.9	108.4	97.1	119.3	80.4392	69.4095	101.815	96.6671	124.818	113.979	91.5715	88.5248	96.3402	94.6472	115.897	113.925	110.76	97.9183	89.7164	107.767	98.0251	102.295	107.534	0.264469	0.12778	0.189288	0.261355	0.358915	0.652967	0.490707	0.32525	0.445009	0.185109	0.309178	0.487783
P09001	MRPL3	39S ribosomal protein L3, mitochondrial	98.3	98	101.8	103.3	98.2	105	103.3	102.8	99.7	106.6	104.8	103.5	90.8	93.1	90.9	97.6455	97.0818	100.797	103.417	96.6671	105.1	103.736	103.106	99.391	106.534	104.631	101.655	93.2769	95.1266	91.666	98.5082	101.728	102.078	104.273	93.3565	0.0463982	0.0513496	0.0820552	-0.0774933	0.317885	0.115649	0.0345476	0.0280259	0.497729	0.936856	1.46158	1.55244
P04181	OAT	Ornithine aminotransferase, mitochondrial	94.7	93.6	88.9	92.9	109.8	96.4	98.3	109	107.8	97	99.5	104.5	97	99.3	109.5	94.0695	92.7231	88.0243	93.0049	108.086	96.4915	98.7148	109.324	107.466	96.9398	99.3396	102.637	99.646	101.462	110.423	91.6056	99.1941	105.168	99.6389	103.843	0.114819	0.199192	0.121274	0.180902	0.197329	0.022409	0.0311814	0.032314	0.704808	1.64958	1.5061	1.49061
Q9Y2Z0	SUGT1	Protein SGT1 homolog	99.9	97.4	101	100.4	101.2	97.2	99.1	101.7	99.3	107.4	102.4	101	94	98	101.1	99.2349	96.4875	100.005	100.513	99.6203	97.2922	99.5181	102.002	98.9923	107.333	102.235	99.1998	96.5642	100.133	101.952	98.5758	99.142	100.171	102.923	99.5498	0.008262	0.0231585	0.0622554	0.0141848	0.713479	0.32257	0.170138	0.636752	0.146619	0.491377	0.769199	0.196029
Q14432	PDE3A	cGMP-inhibited 3',5'-cyclic phosphodiesterase A	103	100.9	105.6	97	100.6	98.9	103	102.8	99.3	95.4	99.4	96.2	101.2	98.2	98.4	102.314	99.9547	104.56	97.1095	99.0297	98.9939	103.435	103.106	98.9923	95.3408	99.2398	94.4853	103.961	100.338	99.2292	102.276	98.3777	101.844	96.3553	101.176	-0.0560681	-0.00610731	-0.086035	-0.0156066	0.0571827	0.835665	0.040145	0.602964	1.24274	0.0779679	1.39637	0.219709
Q8IZL8	PELP1	Proline-, glutamic acid- and leucine-rich protein 1	103.7	111.4	120.6	109.5	102.4	105.7	86.3	83.8	84.8	92.7	89.6	101.8	118.5	95.8	93	103.01	110.356	119.412	109.624	100.802	105.8	86.6641	84.0492	84.5372	92.6425	89.4556	99.9855	121.733	97.8854	93.7837	110.926	105.408	85.0835	94.0279	104.467	-0.0736061	-0.382646	-0.238437	-0.0865472	0.363669	0.00580134	0.0408629	0.550539	0.439294	2.23647	1.38867	0.259212
Q9BY42	RTFDC1	Protein RTF2 homolog	109.8	106.1	113.9	105	101.8	101.2	103.1	105	102.3	101.6	102.5	97	82.5	82.1	87.3	109.069	105.106	112.778	105.119	100.211	101.296	103.535	105.312	101.983	101.537	102.335	95.2711	84.7505	83.8871	88.0357	108.984	102.208	103.61	99.7143	85.5578	-0.0926054	-0.0729562	-0.128249	-0.34915	0.0640509	0.0900692	0.0420993	0.000780058	1.19347	1.04542	1.37573	3.10787
Q92665	MRPS31	28S ribosomal protein S31, mitochondrial	100.2	101.4	98.4	102.6	92.9	105.5	107	98.3	103.8	101.3	106.7	99.2	97.3	95.4	89.4	99.5329	100.45	97.4307	102.716	91.4499	105.6	107.451	98.5923	103.478	101.237	106.528	97.4319	99.9542	97.4767	90.1534	99.1379	99.9219	103.174	101.732	95.8614	0.0113652	0.0575719	0.0372703	-0.0484859	0.867485	0.211088	0.404249	0.346687	0.0617381	0.675537	0.393351	0.460063
Q2KHR3	QSER1	Glutamine and serine-rich protein 1	105.3	108.7	101.4	98.8	102	101.6	107.3	101.4	104.2	103.9	105.7	106.5	83.7	88.6	83.9	104.599	107.682	100.401	98.9115	100.408	101.696	107.753	101.702	103.877	103.836	105.53	104.602	85.9832	90.5286	84.607	104.227	100.339	104.444	104.656	87.0396	-0.0548557	0.00299445	0.00591773	-0.259988	0.16016	0.941095	0.852855	0.0034151	0.795447	0.0263663	0.0691245	2.4666
Q8N335	GPD1L	Glycerol-3-phosphate dehydrogenase 1-like protein	103.6	102.3	99.7	99.8	106.5	104.1	101.8	103.8	103.2	102.7	102.7	102.5	89.3	91	85	102.91	101.342	98.7179	99.9127	104.838	104.199	102.23	104.109	102.88	102.636	102.534	100.673	91.736	92.9809	85.7163	100.99	102.983	103.073	101.948	90.1444	0.0281952	0.0294525	0.0136213	-0.163902	0.369194	0.195405	0.525585	0.0132079	0.432746	0.709064	0.279357	1.87917
Q9Y6M5	SLC30A1	Zinc transporter 1	90.9	89.2	85.8	122.5	116.9	124.5	125.7	128	125.9	91.7	90.5	93.8	71.9	72.1	75	90.2948	88.3643	84.9548	122.638	115.075	124.618	126.23	128.381	125.51	91.6431	90.3541	92.1281	73.8613	73.6695	75.632	87.8713	120.777	126.707	91.3751	74.3876	0.458884	0.528032	0.0564091	-0.24033	0.000568439	2.63122e-05	0.100708	0.00131191	3.24532	4.57984	0.996937	2.8821
Q13123	IK	Protein Red	105.6	108.3	106.1	94.1	108.2	100.8	86.9	88.9	101.3	98.5	93.8	109.5	101.9	95.4	105.2	104.897	107.285	105.055	94.2062	106.511	100.896	87.2667	89.1644	100.986	98.4389	93.6488	107.548	104.68	97.4767	106.087	105.746	100.538	92.4724	99.8787	102.748	-0.0728635	-0.193505	-0.0823509	-0.0414941	0.225652	0.0382572	0.230215	0.34089	0.646561	1.41729	0.637867	0.467386
P38935	IGHMBP2	DNA-binding protein SMUBP-2	76.2	89.7	63.3	95.9	119.2	83.1	88.7	101.9	109	83.7	90.8	113.8	115	145	112.9	75.6927	88.8596	62.6765	96.0083	117.339	83.1789	89.0743	102.203	108.662	83.6481	90.6536	111.772	118.137	148.156	113.851	75.7429	98.8421	99.9798	95.3578	126.715	0.384015	0.400526	0.33224	0.742404	0.138445	0.0633064	0.15871	0.0180135	0.858722	1.19855	0.799396	1.7444
Q8WWI1-5	LM	Isoform 5 of LIM domain only protein 7	83.6	85.8	106.3	95.8	84.7	101.2	103.5	94.1	110.4	79.9	76	70.3	147.7	129.9	118.3	83.0434	84.9961	105.253	95.9081	83.3779	101.296	103.937	94.3798	110.058	79.8504	75.8775	69.047	151.729	132.728	119.297	91.0975	93.5273	102.791	74.925	134.585	0.0379771	0.174237	-0.281965	0.56303	0.797578	0.238107	0.105838	0.0210281	0.0982269	0.623227	0.975358	1.6772
Q7Z392	TRAPPC11	Trafficking protein particle complex subunit 11	90.8	101.3	117	99.7	94.8	95	101.1	87.4	110.3	88.7	101	93.6	97.4	117.5	106.9	90.1955	100.351	115.848	99.8126	93.3202	95.0902	101.527	87.6599	109.958	88.645	100.837	91.9317	100.057	120.058	107.801	102.131	96.0743	99.7149	93.8046	109.305	-0.0882026	-0.0345442	-0.122694	0.0979366	0.475812	0.819062	0.372531	0.490561	0.322565	0.0866834	0.428838	0.309307
P26368	U2AF2	Splicing factor U2AF 65 kDa subunit	100.3	102.1	100.6	91	99.8	99.5	92.5	89.6	99.2	97.7	92.9	100.1	119.9	103.5	109	99.6322	101.143	99.6091	91.1027	98.2421	99.5944	92.8903	89.8664	98.8926	97.6394	92.7502	98.3158	123.171	105.753	109.919	100.128	96.3131	93.8831	96.2351	112.947	-0.0560449	-0.0929113	-0.0572129	0.173802	0.228062	0.08181	0.0998975	0.0719908	0.641947	1.08719	1.00045	1.14272
Q02252	ALDH6A1	Methylmalonate-semialdehyde dehydrogenase [acylating], mitochondrial	98.2	102.3	100.4	88.2	102.5	101.2	98.6	100.6	107.4	98.1	102.5	102.3	99.2	98.3	101.5	97.5462	101.342	99.411	88.2996	100.9	101.296	99.016	100.899	107.067	98.0392	102.335	100.477	101.906	100.44	102.355	99.4329	96.8319	102.327	100.284	101.567	-0.0382417	0.0413977	0.0122888	0.030637	0.586706	0.338798	0.634886	0.160077	0.231579	0.470059	0.197304	0.795671
Q13356	PPIL2	Peptidyl-prolyl cis-trans isomerase-like 2	108.4	109.8	107.3	97.3	103.1	104.5	97.6	99.5	105.3	100.3	99.3	111.4	82.6	87.4	87.6	107.678	108.771	106.243	97.4098	101.491	104.599	98.0118	99.7959	104.974	100.238	99.1399	109.414	84.8532	89.3025	88.3382	107.564	101.167	100.927	102.931	87.498	-0.0884658	-0.0918841	-0.0635247	-0.297876	0.0441514	0.0399451	0.237479	0.000198651	1.35506	1.39854	0.624374	3.70191
Q06203	PPAT	Amidophosphoribosyltransferase	110.2	111	99.3	86.8	130.2	89.4	84.7	97.5	95.1	92	95	113.9	80.8	97.4	117.6	109.466	109.96	98.3219	86.898	128.168	89.4848	85.0574	97.7899	94.8053	91.9429	94.8468	111.87	83.0041	99.5202	118.591	105.916	101.517	92.5509	99.5532	100.372	-0.0612028	-0.194603	-0.0893817	-0.0775678	0.767082	0.0687583	0.431713	0.639602	0.115158	1.16267	0.364805	0.19409
Q8WWY3	PRPF31	U4/U6 small nuclear ribonucleoprotein Prp31	102.2	101	109.1	106	92.2	108.5	100.4	100.9	105.7	104.5	93.2	99.7	104.4	88.7	85.7	101.52	100.054	108.025	106.12	90.7608	108.603	100.824	101.2	105.372	104.435	93.0497	97.9229	107.248	90.6308	86.4222	103.2	101.828	102.465	98.4693	94.767	-0.019305	-0.0103001	-0.0676907	-0.12298	0.832932	0.809459	0.313712	0.283522	0.0793905	0.091805	0.503469	0.547413
Q5VT06	CEP350	Centrosome-associated protein 350																#VALUE!	#VALUE!	#VALUE!	#VALUE!	#VALUE!	#VALUE!	#VALUE!	#VALUE!	#VALUE!	#VALUE!	#VALUE!	#VALUE!	#VALUE!	#VALUE!	#VALUE!	#VALUE!	#VALUE!	#VALUE!	#VALUE!	#VALUE!	#VALUE!	#VALUE!	#VALUE!	#VALUE!	#VALUE!	#VALUE!	#VALUE!	#VALUE!	#VALUE!	#VALUE!	#VALUE!	#VALUE!
Q9NQR4	NIT2	Omega-amidase NIT2	99	104.6	103.9	105.6	96.9	101	103.7	105.7	101	101.8	103.5	92.9	101.5	92.6	86.5	98.3409	103.62	102.877	105.719	95.3874	101.096	104.138	106.014	100.687	101.737	103.333	91.2441	104.269	94.6157	87.229	101.612	100.734	103.613	98.7714	95.3711	-0.0125245	0.0281269	-0.0409125	-0.0914528	0.809622	0.428058	0.529803	0.296423	0.0917178	0.368498	0.275885	0.528088
Q9UBU9	NXF1	Nuclear RNA export factor 1	100.6	107.1	106.6	106.7	104.5	110.8	96	87.5	96.9	102.3	96.2	104.5	106.8	91.7	83.7	99.9302	106.097	105.55	106.82	102.869	110.905	96.4051	87.7602	96.5997	102.237	96.0449	102.637	109.713	93.6961	84.4054	103.859	106.865	93.5883	100.306	95.9383	0.0411616	-0.150225	-0.0502131	-0.114447	0.379313	0.0432788	0.288421	0.358952	0.421002	1.36372	0.539973	0.444964
Q7Z569	BRAP	BRCA1-associated protein	103	94.7	101.9	101	91.6	102	105	107.4	102.1	105.6	102.5	105.2	90.6	94.7	88.5	102.314	93.8127	100.896	101.114	90.1701	102.097	105.443	107.719	101.784	105.535	102.335	103.325	93.0714	96.7614	89.2458	99.0077	97.7937	104.982	103.731	93.0262	-0.0178006	0.0845287	0.0672392	-0.089904	0.806484	0.130483	0.166224	0.154192	0.0934042	0.884447	0.779306	0.811938
Q03252	LMNB2	Lamin-B2	121.9	113.3	128.9	98.4	91.4	103.1	93.6	93.4	96.9	97.2	91.9	101.3	91.3	91.9	88.1	121.088	112.238	127.63	98.5111	89.9733	103.198	93.9949	93.6777	96.5997	97.1397	91.7518	99.4944	93.7905	93.9005	88.8424	120.319	97.2274	94.7575	96.1287	92.1778	-0.30743	-0.344554	-0.323827	-0.384374	0.0173921	0.00495396	0.0084955	0.00410317	1.75965	2.30505	2.07081	2.38688
Q9P016	THYN1	Thymocyte nuclear protein 1	100	96.3	92.1	103.4	93.8	102.8	104.1	105.8	101.1	103.9	106.9	99.4	96.9	97.6	95.6	99.3342	95.3978	91.1928	103.517	92.3358	102.898	104.539	106.115	100.787	103.836	106.728	97.6283	99.5433	99.7245	96.4056	95.3083	99.5834	103.814	102.731	98.5578	0.0633036	0.123321	0.108192	0.0483693	0.378694	0.0398322	0.105997	0.277242	0.421711	1.39977	0.974708	0.557141
Q86TI2	DPP9	Dipeptidyl peptidase 9	100.5	98.9	96.9	97.9	107.1	96.9	96.4	105	97.3	102.4	100.5	105.6	94.1	95.4	103.6	99.8309	97.9734	95.9455	98.0105	105.428	96.992	96.8068	105.312	96.9985	102.336	100.338	103.718	96.6669	97.4767	104.473	97.9166	100.144	99.7058	102.131	99.5389	0.0324443	0.0261243	0.060792	0.0237067	0.483335	0.585402	0.0474646	0.583044	0.315751	0.232546	1.32363	0.234299
Q9UJV9	DDX41	Probable ATP-dependent RNA helicase DDX41	98.9	96.3	101.6	96.2	100.1	95.6	96.2	90.5	110.8	83.9	82.8	99.3	113.8	118.1	119.1	98.2415	95.3978	100.599	96.3086	98.5375	95.6907	96.6059	90.7691	110.457	83.848	82.6665	97.5301	116.904	120.671	120.104	98.0795	96.8456	99.2772	88.0149	119.226	-0.0182652	0.0175111	-0.156205	0.281678	0.516135	0.85221	0.114481	0.000376014	0.287237	0.0694533	0.941267	3.4248
P06396	GSN	Gelsolin	106.9	99.5	108	94.2	85.8	93.6	97.1	94.3	93	109.4	105.2	91.8	112.2	106.2	103.2	106.188	98.5678	106.936	94.3063	84.4607	93.6888	97.5097	94.5804	92.7118	109.332	105.03	90.1638	115.261	108.512	104.07	103.897	90.8186	94.934	101.509	109.281	-0.1941	-0.130163	-0.0335553	0.0728789	0.0346547	0.0410722	0.727627	0.270247	1.46024	1.38645	0.138091	0.568239
Q96P11-2	NSU	Isoform 2 of Probable 28S rRNA (cytosine-C(5))-methyltransferase	97.6	106.9	96.5	96.6	96.2	94.8	105	93	98.3	102.9	108.2	98.8	104.1	102.6	98.3	96.9502	105.898	95.5494	96.7091	94.6983	94.89	105.443	93.2765	97.9954	102.836	108.026	97.039	106.94	104.833	99.1284	99.466	95.4325	98.905	102.634	103.634	-0.0597239	-0.00816059	0.045227	0.0592192	0.289226	0.912604	0.52346	0.355622	0.538762	0.0397175	0.281117	0.449011
Q5TBB1	RNASEH2B	Ribonuclease H2 subunit B	103.3	102.5	99.7	98.8	105.3	100	97.9	103.5	96.8	99.8	100.5	97.7	96.7	98.1	100.5	102.612	101.54	98.7179	98.9115	103.656	100.095	98.3131	103.808	96.5	99.7381	100.338	95.9586	99.3378	100.235	101.347	100.957	100.888	99.5403	98.6782	100.307	-0.00098689	-0.0203829	-0.0329317	-0.00931698	0.971853	0.599208	0.273533	0.643049	0.0123994	0.222422	0.56299	0.191756
P48556	PSMD8	26S proteasome non-ATPase regulatory subunit 8	101.9	100.7	99.5	97	103.9	101	97.2	101.1	99.8	101.6	100.5	100.6	98.8	99.2	99	101.222	99.7565	98.5199	97.1095	102.278	101.096	97.6101	101.401	99.4907	101.537	100.338	98.8069	101.495	101.359	99.8343	99.8327	100.161	99.5005	100.227	100.896	0.00473943	-0.0048082	0.00569155	0.0152889	0.860054	0.816995	0.740334	0.323375	0.0654744	0.0877805	0.130572	0.490294
Q9H4H8	FAM83D	Protein FAM83D	110.4	115.1	107.7	102.2	110.8	107.2	103.4	106.6	103.8	110.6	111.3	105.1	63	75.6	72.2	109.665	114.022	106.639	102.315	109.07	107.302	103.836	106.917	103.478	110.531	111.121	103.227	64.7185	77.2457	72.8084	110.109	106.229	104.744	108.293	71.5909	-0.0517466	-0.072061	-0.0239883	-0.621079	0.258322	0.0895127	0.61375	0.000819454	0.587839	1.04812	0.212009	3.08648
Q96L91	EP400	E1A-binding protein p400	109.2	113.1	116.5	104.2	100	110.9	78.7	86.5	101.3	94.7	82.1	99.4	104.1	95.6	109.6	108.473	112.04	115.352	104.318	98.439	111.005	79.0321	86.7572	100.986	94.6413	81.9676	97.6283	106.94	97.681	110.524	111.955	104.587	88.9251	91.4124	105.048	-0.0982145	-0.332259	-0.29246	-0.091872	0.149587	0.026724	0.0167589	0.184367	0.825105	1.5731	1.77575	0.734317
Q6NUQ4	TMEM214	Transmembrane protein 214	86	84.5	87.9	101.4	98.6	102.3	95.8	99	107.4	100	99.8	110.6	112.2	108.9	105.3	85.4274	83.7083	87.0342	101.514	97.0609	102.397	96.2042	99.2944	107.067	99.938	99.6391	108.629	115.261	111.271	106.187	85.39	100.324	100.855	102.735	110.906	0.23253	0.240148	0.266793	0.377201	0.00144507	0.0101259	0.00500999	0.000799532	2.84011	1.99457	2.30016	3.09716
P50895	BCAM	Basal cell adhesion molecule	112.5	103.8	89.2	95	101.7	92.4	111.9	109.9	108.7	99.7	102.3	94.8	100.2	91.5	98.4	111.751	102.827	88.3214	95.1072	100.112	92.4877	112.372	110.227	108.363	99.6382	102.135	93.1103	102.933	93.4918	99.2292	100.967	95.9025	110.321	98.2945	98.5514	-0.0742384	0.127825	-0.0386956	-0.0349295	0.519759	0.248114	0.73419	0.759226	0.284198	0.605349	0.134191	0.119629
Q7Z4H7	HAUS6	HAUS augmin-like complex subunit 6	102.3	102.4	105.2	100.9	96.7	99.3	96.4	101	96.9	109.9	103.1	102.4	96.5	96.6	91.2	101.619	101.441	104.164	101.014	95.1905	99.3942	96.8068	101.3	96.5997	109.832	102.934	100.575	99.1324	98.7028	91.9686	102.408	98.5329	98.2356	104.447	96.6012	-0.0556476	-0.0600071	0.0284436	-0.0842113	0.117223	0.0776603	0.522537	0.0793274	0.930988	1.1098	0.281883	1.10058
Q8WTW3	COG1	Conserved oligomeric Golgi complex subunit 1	98.3	92.6	95.4	121	98.4	88.3	107.5	102	91	100.1	111.9	114.2	95.6	90.8	89.9	97.6455	91.7324	94.4603	121.137	96.864	88.3838	107.954	102.303	90.718	100.038	111.72	112.164	98.2078	92.7765	90.6576	94.6127	102.128	100.325	107.974	93.8807	0.110274	0.0845742	0.190578	-0.0112067	0.492589	0.34604	0.0365278	0.808243	0.307516	0.460874	1.43738	0.0924581
P54619	PRKAG1	5'-AMP-activated protein kinase subunit gamma-1	102.6	106.6	109.8	108	98.3	108.3	109.9	105.6	101.9	112.1	110.5	102.6	76.1	76.6	70.4	101.917	105.601	108.718	108.122	96.7656	108.403	110.364	105.914	101.584	112.03	110.322	100.771	78.1759	78.2674	70.9933	105.412	104.43	105.954	107.708	75.8122	-0.0135044	0.00739599	0.0310817	-0.47554	0.830837	0.874062	0.598251	0.000680077	0.0804843	0.058458	0.223117	3.16744
Q9Y2B0	CNPY2	Protein canopy homolog 2	97.3	94	93	94.5	105.4	98.7	98	105	97.2	96.2	97.7	96.9	99.5	107	124.5	96.6522	93.1193	92.0839	94.6067	103.755	98.7937	98.4135	105.312	96.8988	96.1403	97.5425	95.1728	102.214	109.329	125.549	93.9518	99.0517	100.208	96.2852	112.364	0.0762607	0.0930074	0.0353936	0.258189	0.162591	0.100053	0.205368	0.0591339	0.788902	0.999769	0.687466	1.22816
Q07955	SRSF1	Serine/arginine-rich splicing factor 1	107.2	105.3	99	100.1	95.7	101.3	110.6	78.3	96.2	99.3	87.3	95.3	118.6	95.8	108.4	106.486	104.313	98.0248	100.213	94.2061	101.396	111.067	78.5328	95.9019	99.2384	87.1593	93.6014	121.835	97.8854	109.314	102.942	98.6051	95.1671	93.333	109.678	-0.0620908	-0.11329	-0.141365	0.0914498	0.268207	0.469264	0.0899005	0.41222	0.57153	0.328582	1.04624	0.384871
P51809	VAMP7	Vesicle-associated membrane protein 7	100.7	99.2	100.9	109.6	94.1	100.4	102.8	97.9	99.1	104.4	103.3	100.1	99.1	96.2	94.4	100.03	98.2706	99.9061	109.724	92.6311	100.495	103.234	98.1911	98.7929	104.335	103.133	98.3158	101.803	98.2941	95.1955	99.4021	100.95	100.073	101.928	98.431	0.0222936	0.00969891	0.036205	-0.0141638	0.771091	0.711508	0.25958	0.651272	0.112894	0.14782	0.585728	0.186238
Q86XI2	NCAPG2	Condensin-2 complex subunit G2	104.4	96.7	112.4	99.7	102.6	105.2	99.3	102.1	106.8	101.8	105.6	104	82.9	84.8	86.6	103.705	95.794	111.293	99.8126	100.998	105.3	99.719	102.404	106.469	101.737	105.43	102.146	85.1614	86.6459	87.3298	103.597	102.037	102.864	103.104	86.379	-0.0218942	-0.0102493	-0.00688113	-0.262233	0.760223	0.887947	0.920244	0.0189508	0.119059	0.0516131	0.0360969	1.72237
O75665	OFD1	Oral-facial-digital syndrome 1 protein	85	82.1	88.8	88.2	97.5	92.1	91.9	97.7	95.4	89.6	88.7	102.4	118.1	141.8	139.4	84.4341	81.3308	87.9253	88.2996	95.978	92.1874	92.2878	97.9905	95.1044	89.5444	88.557	100.575	121.322	144.887	140.575	84.5634	92.155	95.1275	92.8921	135.594	0.124029	0.16983	0.135522	0.681192	0.0602033	0.0137389	0.124636	0.00242598	1.22038	1.86205	0.904356	2.61511
Q8N183	NDUFAF2	NADH dehydrogenase [ubiquinone] 1 alpha subcomplex assembly factor 2	94.5	97.4	95	97.4	104.3	98.3	99.8	103.5	105.4	102.1	105.3	106.3	92.4	98	100.1	93.8708	96.4875	94.0642	97.51	102.672	98.3933	100.221	103.808	105.073	102.037	105.13	104.405	94.9205	100.133	100.944	94.8075	99.525	103.034	103.857	98.6658	0.0700584	0.120048	0.131531	0.0575486	0.0589799	0.00805244	0.00197533	0.13528	1.2293	2.09407	2.70436	0.868767
Q9BZD4	NUF2	Kinetochore protein Nuf2	117.6	116.8	112.8	107.9	99.1	113.1	112	118.6	109.2	109.2	110.2	102.5	64.6	57.9	50.7	116.817	115.706	111.689	108.022	97.5531	113.207	112.473	118.953	108.862	109.132	110.022	100.673	66.3622	59.1604	51.1273	114.737	106.261	113.429	106.609	58.8833	-0.110725	-0.0165444	-0.106001	-0.962404	0.156104	0.715075	0.0729393	0.000279499	0.806587	0.145649	1.13704	3.55362
Q5VIR6-4	VPS	Isoform 4 of Vacuolar protein sorting-associated protein 53 homolog	91	106.8	104.3	111.1	108.9	103.7	104.2	104.5	98.2	98.7	100.3	92.2	93.4	91.5	90.4	90.3941	105.799	103.273	111.225	107.2	103.798	104.64	104.811	97.8957	98.6388	100.138	90.5566	95.9478	93.4918	91.1618	99.822	107.408	102.449	96.4446	93.5338	0.105671	0.0374713	-0.0496584	-0.0938707	0.220597	0.645305	0.580387	0.274153	0.6564	0.190235	0.236282	0.562006
Q9H307	PNN	Pinin	100.8	104	112.9	116.1	91.8	120	93.6	86	97.3	101.5	93.5	98.7	114.5	85.1	78.8	100.129	103.026	111.788	116.231	90.367	120.114	93.9949	86.2557	96.9985	101.437	93.3493	96.9408	117.623	86.9524	79.4641	104.981	108.904	92.4164	97.2424	94.68	0.0529313	-0.183905	-0.110469	-0.148994	0.714083	0.0571353	0.140183	0.445624	0.146251	1.2431	0.853304	0.351032
Q12872	SFSWAP	Splicing factor, suppressor of white-apricot homolog	104.6	113.8	104.1	98.2	98.5	101	91.2	90.9	97.1	96.7	88.1	110.2	106.2	101.4	102.7	103.904	112.734	103.075	98.3109	96.9624	101.096	91.5848	91.1703	96.7991	96.64	87.958	108.236	109.097	103.607	103.565	106.571	98.7897	93.1847	97.6113	105.423	-0.109378	-0.193645	-0.126691	-0.0156174	0.0791721	0.0201809	0.248399	0.765601	1.10143	1.69506	0.60485	0.115998
A8MPP1	DDX11L8	Putative ATP-dependent RNA helicase DDX11-like protein 8																#VALUE!	#VALUE!	#VALUE!	#VALUE!	#VALUE!	#VALUE!	#VALUE!	#VALUE!	#VALUE!	#VALUE!	#VALUE!	#VALUE!	#VALUE!	#VALUE!	#VALUE!	#VALUE!	#VALUE!	#VALUE!	#VALUE!	#VALUE!	#VALUE!	#VALUE!	#VALUE!	#VALUE!	#VALUE!	#VALUE!	#VALUE!	#VALUE!	#VALUE!	#VALUE!	#VALUE!	#VALUE!
O94855	SEC24D	Protein transport protein Sec24D	87.5	79.6	82.9	106.4	96.4	104.4	105.3	108.2	107.2	105.6	109.9	108.7	103.6	98.9	96	86.9174	78.8542	82.0834	106.52	94.8952	104.499	105.744	108.522	106.868	105.535	109.723	106.763	106.426	101.053	96.809	82.6184	101.971	107.045	107.34	101.429	0.303631	0.373678	0.377653	0.29594	0.010674	0.000594098	0.000737432	0.00664631	1.97167	3.22614	3.13228	2.17742
P29218	IMPA1	Inositol monophosphatase 1	99.4	102.1	103.1	104.9	101.9	103.2	107.1	105.9	104	98.6	103	101.1	90.2	94.3	83	98.7382	101.143	102.084	105.018	100.309	103.298	107.552	106.215	103.678	98.5388	102.834	99.298	92.6605	96.3527	83.6995	100.655	102.875	105.815	100.224	90.9042	0.0314719	0.0721181	-0.00620169	-0.147005	0.261319	0.026919	0.807241	0.0661356	0.582828	1.56994	0.0929967	1.17956
Q9H267	VPS33B	Vacuolar protein sorting-associated protein 33B	101.5	101.8	105.7	101.9	87.1	102.8	103.1	106.9	105.7	106.7	107.3	99.9	92	89.1	86.8	100.824	100.846	104.659	102.015	85.7404	102.898	103.535	107.218	105.372	106.634	107.127	98.1194	94.5096	91.0395	87.5315	102.11	96.8843	105.375	103.96	91.0269	-0.0757856	0.0454135	0.0259088	-0.165756	0.412759	0.12053	0.592944	0.00966652	0.384303	0.918903	0.226987	2.01473
Q15738	NSDHL	Sterol-4-alpha-carboxylate 3-dehydrogenase, decarboxylating	104.5	102	100.1	95.1	93.3	90.8	94	96.9	95.5	92	95	94.8	118.8	112.9	115	103.804	101.044	99.114	95.2074	91.8436	90.8862	94.3966	97.1881	95.2041	91.9429	94.8468	93.1103	122.041	115.358	115.969	101.321	92.6457	95.5963	93.3	117.789	-0.129135	-0.083905	-0.118982	0.217275	0.0100925	0.0229248	0.00744259	0.00287614	1.996	1.63969	2.12828	2.54119
Q15293	RCN1	Reticulocalbin-1	93.1	92.2	97.2	101	85.3	102	102.2	100.1	100.2	101.3	100.8	92.1	113.1	104.8	112.3	92.4801	91.3362	96.2426	101.114	83.9685	102.097	102.631	100.398	99.8895	101.237	100.637	90.4584	116.185	107.081	113.246	93.353	95.7264	100.973	97.4444	112.171	0.0362216	0.113199	0.0618829	0.264931	0.715698	0.0110731	0.34204	0.00356674	0.14527	1.95573	0.465924	2.44773
Q8NF37	LPCAT1	Lysophosphatidylcholine acyltransferase 1	86.3	91.5	91.9	121.8	100.3	114	110.1	105.4	107.4	116.3	110.9	109.1	88.4	74.4	71.7	85.7254	90.6427	90.9948	121.938	98.7343	114.108	110.565	105.713	107.067	116.228	110.721	107.155	90.8114	76.0195	72.3042	89.121	111.593	107.782	111.368	79.7117	0.324414	0.274276	0.3215	-0.160973	0.0329235	0.00111902	0.00209379	0.186158	1.48249	2.95116	2.67907	0.730119
Q9Y399	MRPS2	28S ribosomal protein S2, mitochondrial	102.9	106	104.3	98.3	92	100.1	99.4	103.5	103	107.8	108.6	108.4	88.2	88.2	89.3	102.215	105.007	103.273	98.411	90.5639	100.195	99.8194	103.808	102.681	107.733	108.425	106.468	90.606	90.1199	90.0525	103.498	96.39	102.103	107.542	90.2595	-0.10265	-0.0195842	0.0552952	-0.197454	0.0814223	0.387161	0.0153114	9.13078e-05	1.08926	0.412108	1.81499	4.03949
O95352	ATG7	Ubiquitin-like modifier-activating enzyme ATG7	101.7	102	99	93.7	107.9	101.3	97.8	103.8	99.5	102.2	102.7	104.8	92	95.7	96.1	101.023	101.044	98.0248	93.8058	106.216	101.396	98.2127	104.109	99.1917	102.137	102.534	102.932	94.5096	97.7832	96.9099	100.031	100.473	100.504	102.534	96.4009	0.00635855	0.00681491	0.0356648	-0.0533244	0.911855	0.831175	0.0717215	0.0606663	0.0400741	0.0803076	1.14435	1.21705
Q86V21	AACS	Acetoacetyl-CoA synthetase	100.6	103	97.8	93	105.1	103.9	90.6	101	97.5	95.3	97.4	100	99.3	107.7	109.4	99.9302	102.035	96.8366	93.105	103.459	103.999	90.9823	101.3	97.1979	95.2409	97.243	98.2176	102.009	110.044	110.322	99.6006	100.188	96.4935	96.9005	107.458	0.00847838	-0.045723	-0.0396507	0.109551	0.886273	0.407162	0.196792	0.0652408	0.0524326	0.390233	0.705993	1.18548
Q9BW71	HIRIP3	HIRA-interacting protein 3	97.2	98.2	95.1	103.1	99.1	98.9	110.1	112.8	109.4	101	108	110.9	68.3	85	102.5	96.5529	97.28	94.1632	103.216	97.5531	98.9939	110.565	113.135	109.061	100.937	107.826	108.923	70.1631	86.8503	103.364	95.9987	99.9211	110.92	105.896	86.7924	0.0577748	0.208437	0.141555	-0.145446	0.113616	0.000599097	0.0207309	0.393225	0.944559	3.2225	1.68338	0.405358
Q86WR0	CCDC25	Coiled-coil domain-containing protein 25	105.5	101.5	98.2	99.2	109	96.1	95.8	103.1	98.3	99.1	101.4	106.2	89.8	95.8	103.3	104.798	100.549	97.2327	99.312	107.299	96.1912	96.2042	103.407	97.9954	99.0385	101.237	104.307	92.2496	97.8854	104.171	100.86	100.934	99.2021	101.527	98.1018	0.00105995	-0.023909	0.00951796	-0.0399989	0.985984	0.618862	0.814854	0.536138	0.00613019	0.208406	0.0889202	0.270724
Q14444	CAPRIN1	Caprin-1	94.8	85.2	82.5	123.2	89.2	115.5	124	95.8	90.2	102.6	90.6	92.3	109.4	98.5	105.8	94.1688	84.4018	81.6874	123.339	87.8076	115.61	124.523	96.0849	89.9205	102.536	90.4539	90.6548	112.384	100.644	106.692	86.7526	108.919	103.51	94.5484	106.573	0.328273	0.254784	0.124145	0.296867	0.124604	0.212585	0.229772	0.0175687	0.904469	0.672468	0.638703	1.75526
Q96TA2	YME1L1	ATP-dependent zinc metalloprotease YME1L1	97	97.9	97.1	99.7	106.9	97	97.5	97.4	100.5	93.9	101.5	105	96.9	100	110.4	96.3542	96.9828	96.1435	99.8126	105.231	97.0921	97.9114	97.6896	100.189	93.8418	101.336	103.128	99.5433	102.177	111.33	96.4935	100.712	98.5965	99.4355	104.35	0.0617316	0.0311051	0.0433298	0.112929	0.154351	0.0659656	0.361083	0.0932658	0.81149	1.18068	0.442393	1.03028
Q9UPN7	PPP6R1	Serine/threonine-protein phosphatase 6 regulatory subunit 1	104.5	90	100.4	94.9	98.7	98.9	102.8	101.4	104	96.5	101.5	99.7	105	102.2	98.9	103.804	89.1568	99.411	95.0071	97.1593	98.9939	103.234	101.702	103.678	96.4401	101.336	97.9229	107.864	104.425	99.7334	97.4574	97.0534	102.871	98.5665	104.007	-0.0059918	0.0779933	0.0163261	0.093844	0.932644	0.28416	0.820384	0.255366	0.030284	0.546436	0.0859829	0.592836
O43683	BUB1	Mitotic checkpoint serine/threonine-protein kinase BUB1	117	115.1	111.9	104.6	116	104.7	101	101	103.7	110.2	113.2	109.4	65.8	73.1	56.4	116.221	114.022	110.798	104.718	114.189	104.799	101.426	101.3	103.379	110.132	113.018	107.45	67.5949	74.6912	56.8753	113.68	107.902	102.035	110.2	66.3872	-0.0752554	-0.155915	-0.0448594	-0.776004	0.175664	0.00244331	0.196872	0.000945286	0.755317	2.61202	0.705816	3.02444
Q53H12	AGK	Acylglycerol kinase, mitochondrial	96.4	100.7	99.6	93.9	111.5	96.3	96.5	106.1	100.2	97.5	102.1	107.3	93.2	101.4	98.4	95.7582	99.7565	98.6189	94.006	109.76	96.3914	96.9072	106.415	99.8895	97.4395	101.935	105.387	95.7424	103.607	99.2292	98.0445	100.052	101.071	101.587	99.5263	0.0292451	0.0438559	0.0512133	0.0216403	0.710948	0.377153	0.243176	0.594772	0.148162	0.423483	0.614078	0.22565
Q8WVX9	FAR1	Fatty acyl-CoA reductase 1	104	107.4	103.9	97.9	90.2	90.4	102.2	109.5	104.5	92.8	98.2	96.1	103.1	96.2	99.4	103.308	106.394	102.877	98.0105	88.792	90.4858	102.631	109.826	104.176	92.7424	98.0417	94.3871	105.912	98.2941	100.238	104.193	92.4294	105.544	95.0571	101.481	-0.172829	0.0185959	-0.132387	-0.0380382	0.0180379	0.610672	0.00888681	0.34587	1.74381	0.214192	2.05125	0.461088
Q96AY4	TTC28	Tetratricopeptide repeat protein 28	95.1	93.7	98.4	94.8	115.2	101	103	115.4	96.8	94.7	103.4	106.6	95.2	95.7	99.3	94.4668	92.8221	97.4307	94.907	113.402	101.096	103.435	115.743	96.5	94.6413	103.233	104.7	97.7969	97.7832	100.137	94.9066	103.135	105.226	100.858	98.5723	0.119953	0.14891	0.0877483	0.0546746	0.215688	0.149078	0.156298	0.0783896	0.666173	0.826586	0.806046	1.10574
Q8NHP6	MOSPD2	Motile sperm domain-containing protein 2	92.6	90.9	103.5	114.4	89.2	103.7	110.2	100.7	100.7	104.4	112.1	89.3	109.2	100.7	82.4	91.9835	90.0483	102.48	114.529	87.8076	103.798	110.665	100.999	100.388	104.335	111.919	87.7083	112.179	102.892	83.0944	94.8374	102.045	104.017	101.321	99.3884	0.105678	0.133297	0.0954038	0.0676209	0.452587	0.146148	0.46964	0.653804	0.344298	0.835207	0.328235	0.184553
Q99848	EBNA1BP2	Probable rRNA-processing protein EBP2	108.8	113.5	97.7	90.5	104.1	91.6	95.3	76.6	99.3	95.6	84.7	107	115.2	109.8	109	108.076	112.437	96.7376	90.6022	102.475	91.6869	95.7021	76.8278	98.9923	95.5407	84.5635	105.093	118.342	112.19	109.919	105.75	94.9214	90.5074	95.0657	113.484	-0.155852	-0.22455	-0.153661	0.101828	0.146501	0.141657	0.230169	0.21916	0.83416	0.848762	0.637953	0.659238
O15226	NKRF	NF-kappa-B-repressing factor	92.7	107.8	103.1	117.2	81.9	103.2	101.5	84	88.9	100.3	91.2	99.7	128	104	93.2	92.0828	106.79	102.084	117.332	80.6216	103.298	101.928	84.2498	88.6245	100.238	91.053	97.9229	131.492	106.264	93.9854	100.319	100.417	91.6009	96.4046	110.58	0.00141125	-0.131163	-0.0574227	0.140498	0.99362	0.272668	0.48867	0.43578	0.00277987	0.564366	0.310984	0.360733
Q13625	TP53BP2	Apoptosis-stimulating of p53 protein 2	110.2	103.3	118.9	108.3	85.1	110.1	98.1	87.8	102.6	105.5	112.6	98.4	86.2	91.3	84	109.466	102.332	117.729	108.422	83.7716	110.204	98.5139	88.0611	102.282	105.435	112.418	96.6461	88.5514	93.2874	84.7079	109.842	100.799	96.2857	104.833	88.8489	-0.123948	-0.190042	-0.0673417	-0.30601	0.400424	0.0923898	0.47578	0.0145954	0.39748	1.03438	0.322594	1.83579
Q9NX74	DUS2	tRNA-dihydrouridine(20) synthase [NAD(P)+]-like	106.8	106.9	104.3	94.7	107.6	97.9	95.5	103.6	98.9	107.3	107	106.9	84.9	88.9	91.8	106.089	105.898	103.273	94.8069	105.92	97.9929	95.903	103.908	98.5935	107.233	106.828	104.995	87.2159	90.8352	92.5736	105.087	99.5734	99.4682	106.352	90.2082	-0.0777473	-0.0792726	0.0172656	-0.220248	0.182924	0.0897723	0.329364	0.00122177	0.737728	1.04686	0.482324	2.91301
Q14185	DOCK1	Dedicator of cytokinesis protein 1	91.6	99.4	100.2	105.9	118.3	97.3	93.9	105.4	99.6	100.3	101	106.5	89.6	100.7	98.7	90.9901	98.4687	99.213	106.02	116.453	97.3923	94.2962	105.713	99.2913	100.238	100.837	104.602	92.0442	102.892	99.5318	96.224	106.622	99.767	101.892	98.156	0.148034	0.0521665	0.0825762	0.0286801	0.163707	0.448454	0.127981	0.665324	0.785932	0.348282	0.892855	0.176967
Q7Z3T8	ZFYVE16	Zinc finger FYVE domain-containing protein 16	96.3	95.6	94.6	104.5	106.5	106.8	104.6	104.3	102.4	102.8	107.8	111.8	81.9	84.1	103.6	95.6588	94.7043	93.6682	104.618	104.838	106.901	105.041	104.61	102.083	102.736	107.626	109.807	84.1341	85.9307	104.473	94.6771	105.452	103.911	106.723	91.5126	0.155503	0.134266	0.172787	-0.049045	0.000313106	0.00105353	0.00513686	0.653116	3.50431	2.97735	2.2893	0.185009
Q13395	TARBP1	Probable methyltransferase TARBP1	107.3	108.6	100.4	110.7	101.6	97.2	93.5	95.3	99	107.2	100	102.4	91.3	97.1	93.2	106.586	107.583	99.411	110.825	100.014	97.2922	93.8945	95.5834	98.6932	107.134	99.8388	100.575	93.7905	99.2137	93.9854	104.526	102.71	96.057	102.516	95.6632	-0.0252846	-0.121904	-0.0280222	-0.127831	0.728077	0.0446482	0.592762	0.0471411	0.137823	1.3502	0.22712	1.3266
Q01970	PLCB3	1-phosphatidylinositol 4,5-bisphosphate phosphodiesterase beta-3	93.2	95.5	93.5	97.9	88.5	99.7	113.1	94.5	99.8	110.6	105.3	104.3	100.1	98.7	99	92.5795	94.6053	92.579	98.0105	87.1185	99.7946	113.577	94.781	99.4907	110.531	105.13	102.441	102.831	100.848	99.8343	93.2546	94.9746	102.616	106.034	101.171	0.0263665	0.138014	0.185283	0.117551	0.690699	0.175064	0.00666127	0.00203795	0.160711	0.756802	2.17644	2.69081
O75530	EED	Polycomb protein EED	97.1	102.8	101.3	93.1	100.2	96.1	98.7	96.9	97.2	103.9	102.9	99.1	102.8	103.3	99.4	96.4535	101.837	100.302	93.2051	98.6359	96.1912	99.1165	97.1881	96.8988	103.836	102.734	97.3336	105.604	105.549	100.238	99.5308	96.0107	97.7345	101.301	103.797	-0.051948	-0.0262764	0.0254342	0.0605469	0.191595	0.361669	0.528668	0.149337	0.717615	0.441689	0.276817	0.825833
P78417	GSTO1	Glutathione S-transferase omega-1	96.4	97.4	96.3	98.9	92.7	100.2	100.1	102.1	100.6	99.7	102.3	99.9	103.3	107.1	101.2	95.7582	96.4875	95.3514	99.0116	91.253	100.295	100.522	102.404	100.288	99.6382	102.135	98.1194	106.118	109.431	102.053	95.8657	96.8532	101.071	99.9642	105.867	0.0147858	0.0762885	0.0603972	0.143171	0.745912	0.00223419	0.0280953	0.00979478	0.127312	2.65088	1.55137	2.00901
Q7Z7F0	KIAA0907	UPF0469 protein KIAA0907	106	105.5	103.3	110.7	101.3	104.5	105.3	105.3	107.8	105.7	102.3	99.9	87.4	73.2	79	105.294	104.512	102.282	110.825	99.7187	104.599	105.744	105.613	107.466	105.634	102.135	98.1194	89.7841	74.7934	79.6657	104.029	105.048	106.274	101.963	81.4144	0.0140518	0.0308031	-0.0289465	-0.353635	0.775567	0.1066	0.429072	0.00739211	0.110381	0.972242	0.36747	2.13123
Q93100-3	PH	Isoform 3 of Phosphorylase b kinase regulatory subunit beta	97.4	104	100.3	99.2	106.6	94.1	101.9	103	98.3	95.4	99.1	106.4	99	99.6	96.6	96.7515	103.026	99.312	99.312	104.936	94.1893	102.33	103.306	97.9954	95.3408	98.9402	104.504	101.701	101.768	97.4141	99.6964	99.4791	101.211	99.5949	100.294	-0.0031478	0.0217464	-0.00146984	0.00862566	0.954746	0.569351	0.976418	0.809513	0.0201123	0.24462	0.0103642	0.0917762
Q6PCE3	PGM2L1	Glucose 1,6-bisphosphate synthase	100.8	94.9	97.5	94.3	95.7	91.1	95.3	96.1	93	90.9	95.5	104.7	108.3	116.4	123.3	100.129	94.0109	96.5396	94.4065	94.2061	91.1865	95.7021	96.3858	92.7118	90.8436	95.346	102.834	111.254	118.934	124.339	96.8931	93.2664	94.9332	96.3412	118.176	-0.0550375	-0.0294811	-0.00824188	0.286467	0.152806	0.404139	0.894871	0.00708788	0.81586	0.393469	0.0482397	2.14948
Q9BZG8	DPH1	2-(3-amino-3-carboxypropyl)histidine synthase subunit 1	116	120.2	118.2	107.3	112.8	102.6	99.2	102.2	97	97.4	105.6	107.2	66.3	73.2	74.4	115.228	119.074	117.036	107.421	111.039	102.697	99.6186	102.504	96.6994	97.3396	105.43	105.289	68.1086	74.7934	75.027	117.112	107.053	99.6073	102.686	72.643	-0.129574	-0.233571	-0.189652	-0.688999	0.0193658	0.000958101	0.00758265	6.11123e-05	1.71296	3.01859	2.12018	4.21387
Q86W56	PARG	Poly(ADP-ribose) glycohydrolase	108.1	109.8	103.6	111.6	99.5	98.1	105.6	102.9	101.1	99.9	107.4	94.3	79	99.2	74.8	107.38	108.771	102.58	111.726	97.9468	98.1931	106.046	103.206	100.787	99.838	107.227	92.6192	81.155	101.359	75.4304	106.244	102.622	103.346	99.8947	85.9816	-0.0500375	-0.0398934	-0.0888972	-0.305278	0.502802	0.296234	0.240936	0.0663313	0.298603	0.528365	0.618099	1.17828
Q9UJC3	HOOK1	Protein Hook homolog 1	103.7	100	105.3	108.8	102.3	102.9	101.7	100.3	98.2	105.4	110.4	101.5	89	86.3	84.6	103.01	99.0631	104.263	108.923	100.703	102.998	102.129	100.598	97.8957	105.335	110.222	99.6909	91.4278	88.1786	85.3129	102.112	104.208	100.208	105.083	88.3064	0.0293144	-0.0271566	0.0413727	-0.209559	0.510787	0.394236	0.434356	0.00426687	0.29176	0.404244	0.362154	2.36989
Q9BY89	KIAA1671	Uncharacterized protein KIAA1671	110.9	122.9	161.6	121.4	108.5	122.8	77.4	85.2	112	116.3	69.2	70.6	96.7	72.3	55	110.162	121.749	160.008	121.537	106.806	122.917	77.7266	85.4533	111.653	116.228	69.0884	69.3416	99.3378	73.8738	55.4635	130.639	117.087	91.611	84.886	76.225	-0.158014	-0.511999	-0.621993	-0.777254	0.442523	0.0989457	0.103061	0.0508345	0.354065	1.0046	0.986905	1.29384
O15164	TRIM24	Transcription intermediary factor 1-alpha	107.1	123.4	112.8	93.4	106.7	99.5	100.3	92.5	110.3	83.5	88.6	103.5	93.6	88.9	99.6	106.387	122.244	111.689	93.5054	105.034	99.5944	100.723	92.7751	109.958	83.4482	88.4572	101.655	96.1533	90.8352	100.439	113.44	99.3781	101.152	91.1869	95.8093	-0.190928	-0.165401	-0.31503	-0.243691	0.0700679	0.14548	0.0358812	0.0313883	1.15448	0.837196	1.44513	1.50323
Q86WJ1	CHD1L	Chromodomain-helicase-DNA-binding protein 1-like	111.1	97.1	115.4	109	101.3	107.8	106.9	102.8	103.2	105.4	107.5	103.3	81.8	89	56.2	110.36	96.1903	114.263	109.123	99.7187	107.902	107.351	103.106	102.88	105.335	107.327	101.459	84.0314	90.9373	56.6736	106.938	105.581	104.446	104.707	77.2141	-0.0184188	-0.0340216	-0.0304201	-0.469837	0.838385	0.683475	0.717963	0.0656557	0.0765563	0.165277	0.143898	1.18273
Q9NX63	CHCHD3	MICOS complex subunit MIC19	102	100.4	99.8	102.6	97.5	103.2	104.7	103.9	101.8	104.5	102.9	103.5	91.3	91.2	91.2	101.321	99.4593	98.8169	102.716	95.978	103.298	105.142	104.209	101.485	104.435	102.734	101.655	93.7905	93.1852	91.9686	99.8657	100.664	103.612	102.942	92.9814	0.0114854	0.0531261	0.0437632	-0.103047	0.762397	0.0479432	0.0494966	0.00172221	0.117819	1.31927	1.30542	2.76392
Q9Y5X1	SNX9	Sorting nexin-9	91.7	95.8	90.3	95.1	104.9	92.7	98.2	99	96.9	100.5	95.6	104.1	106.2	107.4	120.5	91.0895	94.9024	89.4105	95.2074	103.263	92.788	98.6144	99.2944	96.5997	100.438	95.4459	102.245	109.097	109.738	121.515	91.8008	97.086	98.1695	99.376	113.45	0.0807557	0.0967677	0.114391	0.305479	0.2117	0.0246997	0.0436503	0.00762445	0.67428	1.60731	1.36001	2.11779
Q9BQE5	APOL2	Apolipoprotein L2	101.9	97.6	105.6	100.3	92.5	99.8	99	97.6	98.3	104.5	101.7	97.1	108.7	100.6	94.9	101.222	96.6856	104.56	100.413	91.0561	99.8947	99.4177	97.8902	97.9954	104.435	101.536	95.3693	111.665	102.79	95.6997	100.822	97.1213	98.4344	100.447	103.385	-0.0539547	-0.0345799	-0.00538283	0.0362108	0.385028	0.364179	0.920066	0.644968	0.414508	0.438685	0.0361812	0.190462
Q8IY17	PNPLA6	Neuropathy target esterase	99.2	97.7	94.5	84.2	102.6	100	94.5	97.9	90.7	93.4	100.1	98.6	109.6	105.2	123	98.5395	96.7846	93.5691	84.2951	100.998	100.095	94.8987	98.1911	90.4189	93.3421	99.9386	96.8425	112.59	107.49	124.037	96.2978	95.1295	94.5029	96.7077	114.705	-0.0176102	-0.0271435	0.00612903	0.252359	0.845349	0.539944	0.872533	0.0226293	0.0729641	0.267651	0.0592181	1.64533
Q7L5Y1	ENOSF1	Mitochondrial enolase superfamily member 1	113.6	101.9	98.9	83.2	104.1	98.7	98.2	120.1	97.2	93.8	100.2	92	94.1	101.5	94.6	112.844	100.945	97.9258	83.2939	102.475	98.7937	98.6144	120.457	96.8988	93.7418	100.038	90.3602	96.6669	103.709	95.3972	103.905	94.8542	105.323	94.7135	98.5912	-0.13148	0.0195623	-0.133622	-0.0757334	0.290371	0.880363	0.161793	0.367597	0.537047	0.0553382	0.79104	0.434629
Q709C8	VPS13C	Vacuolar protein sorting-associated protein 13C	102.7	113.2	103.2	101.8	92.4	98.1	101.3	100.2	110.5	104.1	96.5	104.7	92.8	96.5	90.9	102.016	112.139	102.183	101.915	90.9577	98.1931	101.727	100.498	110.158	104.035	96.3444	102.834	95.3314	98.6006	91.666	105.446	97.0219	104.128	101.071	95.1994	-0.120127	-0.0181562	-0.061137	-0.147486	0.143747	0.784916	0.347286	0.0583599	0.842401	0.105177	0.459313	1.23389
Q8IY18	SMC5	Structural maintenance of chromosomes protein 5	90.7	97.2	105.5	89.9	99.7	89	106.2	87.9	104.8	103.8	104.7	106.3	90.1	103	107.5	90.0961	96.2893	104.461	90.0015	98.1437	89.0845	106.648	88.1614	104.475	103.736	104.531	104.405	92.5578	105.242	108.406	96.9487	92.4099	99.7616	104.224	102.069	-0.0691751	0.0412619	0.104394	0.0742449	0.420336	0.714656	0.155765	0.467485	0.376403	0.145903	0.807531	0.330232
P62277	RPS13	40S ribosomal protein S13	87	91	87.8	104	97.3	98.2	116.3	99.2	99.5	101.7	97.9	99.7	103.4	109.3	108.1	86.4208	90.1474	86.9351	104.117	95.7812	98.2932	116.791	99.495	99.1917	101.637	97.7422	97.9229	106.221	111.679	109.011	87.8344	99.3973	105.159	99.1007	108.97	0.178419	0.259715	0.174108	0.311076	0.0133191	0.0432236	0.00282986	0.000419668	1.87553	1.36428	2.54823	3.37709
O95140	MFN2	Mitofusin-2	101.2	102.1	100.8	95.5	91.6	103	104.5	108.3	109.6	108.6	106.7	100.9	90.2	90.3	84.6	100.526	101.143	99.8071	95.6078	90.1701	103.098	104.941	108.622	109.26	108.533	106.528	99.1016	92.6605	92.2656	85.3129	100.492	96.2919	107.608	104.721	90.0797	-0.0615978	0.0986982	0.0594629	-0.15781	0.327346	0.0070751	0.217838	0.012568	0.484993	2.15027	0.661867	1.90073
P30837	ALDH1B1	Aldehyde dehydrogenase X, mitochondrial	102.4	106.9	102.6	99.2	96.6	96.5	95.2	97.5	95.1	98.7	100.6	99.1	101.5	102.5	104.7	101.718	105.898	101.589	99.312	95.0921	96.5916	95.6017	97.7899	94.8053	98.6388	100.438	97.3336	104.269	104.731	105.582	103.069	96.9986	96.0656	98.8034	104.861	-0.0875709	-0.101514	-0.0609732	0.024869	0.0319324	0.0138561	0.063773	0.28885	1.49577	1.85836	1.19536	0.539328
P48729	CSNK1A1	Casein kinase I isoform alpha	102.4	108.3	112.7	112.1	86.4	111.4	103.9	87.5	99.2	107.6	107.4	98.1	95.9	89.1	75.2	101.718	107.285	111.59	112.227	85.0513	111.506	104.338	87.7602	98.8926	107.533	107.227	96.3515	98.516	91.0395	75.8337	106.864	102.928	96.9971	103.704	88.4631	-0.0541488	-0.139769	-0.0433128	-0.272635	0.696466	0.15588	0.534574	0.0643321	0.1571	0.807211	0.271992	1.19157
Q9BRZ2	TRIM56	E3 ubiquitin-protein ligase TRIM56	86.6	91.2	84.8	94.2	114.7	98.5	101.6	107.3	98.3	95.4	100.6	115	89.8	113.1	110.8	86.0234	90.3455	83.9647	94.3063	112.91	98.5935	102.029	107.619	97.9954	95.3408	100.438	112.95	92.2496	115.562	111.734	86.7779	101.936	102.548	102.91	106.515	0.232271	0.240896	0.245979	0.295659	0.0628974	0.00939878	0.0440357	0.0572089	1.20137	2.02693	1.35619	1.24254
Q8TEU7	RAPGEF6	Rap guanine nucleotide exchange factor 6																#VALUE!	#VALUE!	#VALUE!	#VALUE!	#VALUE!	#VALUE!	#VALUE!	#VALUE!	#VALUE!	#VALUE!	#VALUE!	#VALUE!	#VALUE!	#VALUE!	#VALUE!	#VALUE!	#VALUE!	#VALUE!	#VALUE!	#VALUE!	#VALUE!	#VALUE!	#VALUE!	#VALUE!	#VALUE!	#VALUE!	#VALUE!	#VALUE!	#VALUE!	#VALUE!	#VALUE!	#VALUE!
P63092	GNAS	Guanine nucleotide-binding protein G(s) subunit alpha isoforms short	106.9	105.6	104.5	92.9	97	95.4	97.2	98.8	94.9	88.7	99.7	99.9	104.3	111	101.8	106.188	104.611	103.471	93.0049	95.4859	95.4905	97.6101	99.0938	94.6059	88.645	99.5393	98.1194	107.145	113.416	102.658	104.757	94.6604	97.1033	95.4345	107.74	-0.146207	-0.109448	-0.134456	0.0405108	0.000906152	0.00760693	0.0565928	0.406349	3.0428	2.11879	1.24724	0.391101
O15111	CHUK	Inhibitor of nuclear factor kappa-B kinase subunit alpha	102.3	94.4	90.6	89.5	106.5	99.4	98.8	96.7	105.3	105.3	99.8	113.3	97.2	102.7	102.3	101.619	93.5156	89.7076	89.601	104.838	99.4943	99.2169	96.9875	104.974	105.235	99.6391	111.281	99.8515	104.936	103.162	94.9473	97.9776	100.393	105.385	102.65	0.045325	0.0804549	0.150467	0.11253	0.621923	0.268591	0.0983208	0.113642	0.206264	0.570908	1.00735	0.944461
Q96AY3	FKBP10	Peptidyl-prolyl cis-trans isomerase FKBP10	96.3	101.5	98.1	99.1	104.2	99	99	97.1	100.8	99	103.3	98	96.1	101	107.3	95.6588	100.549	97.1337	99.2119	102.573	99.094	99.4177	97.3887	100.488	98.9386	103.133	96.2532	98.7215	103.199	108.204	97.7805	100.293	99.098	99.4418	103.375	0.0366033	0.0193092	0.0243048	0.0802648	0.244591	0.483943	0.538221	0.145281	0.61156	0.315206	0.269039	0.837791
P22670	RFX1	MHC class II regulatory factor RFX1	101	90.6	91.6	88.9	104.4	89.5	90.5	99.8	102.3	94.8	101.4	105.5	102.4	110.6	124.9	100.328	89.7512	90.6977	89.0004	102.77	89.5849	90.8819	100.097	101.983	94.7412	101.237	103.62	105.193	113.008	125.953	93.5921	93.7852	97.6539	99.8658	114.718	0.00297303	0.0612898	0.0936028	0.29363	0.974259	0.44635	0.217972	0.0381274	0.0113258	0.350325	0.6616	1.41876
P46100	ATRX	Transcriptional regulator ATRX	100.6	92.1	108	105.5	90.2	100.4	102.4	93.5	100.5	94.4	105.8	105	95.8	94.4	110.3	99.9302	91.2371	106.936	105.619	88.792	100.495	102.832	93.778	100.189	94.3415	105.629	103.128	98.4133	96.4549	111.23	99.3678	98.3021	98.9329	101.033	102.033	-0.0155563	-0.0063287	0.0239775	0.0381789	0.882011	0.938266	0.784191	0.702293	0.0545259	0.0276739	0.105578	0.153482
Q16832	DDR2	Discoidin domain-containing receptor 2	88.6	90.2	89.7	90.6	109.3	86.6	99.2	90.2	93.4	91.9	98.1	93.7	127.3	129.5	128.4	88.0101	89.3549	88.8164	90.7023	107.594	86.6822	99.6186	90.4682	93.1106	91.843	97.9418	92.0299	130.773	132.319	129.482	88.7271	94.9928	94.3991	93.9382	130.858	0.0984421	0.0893977	0.082337	0.560553	0.384244	0.107852	0.0630318	1.29274e-06	0.415392	0.967171	1.20044	5.88849
Q8IWC1	MAP7D3	MAP7 domain-containing protein 3	104.7	109.3	104.5	113.7	105.8	101	102.3	104.3	102.6	106.2	101.6	92.8	80.1	87	87.1	104.003	108.276	103.471	113.828	104.148	101.096	102.732	104.61	102.282	106.134	101.436	91.1459	82.285	88.8938	87.834	105.25	106.358	103.208	99.5721	86.3376	0.0151046	-0.028264	-0.0800047	-0.285757	0.801719	0.29096	0.291795	0.00176892	0.095978	0.536167	0.534922	2.75229
Q96BY7	ATG2B	Autophagy-related protein 2 homolog B	102.4	102.9	94.6	103.8	89.9	110.9	108.6	116	112.8	105.2	114.5	93.6	85.4	77.5	82	101.718	101.936	93.6682	103.917	88.4967	111.005	109.058	116.345	112.45	105.135	114.315	91.9317	87.7296	79.187	82.691	99.1074	101.14	112.618	103.794	83.2025	0.0292842	0.184371	0.066657	-0.252366	0.791179	0.017136	0.542187	0.0124353	0.101725	1.76609	0.265851	1.90534
Q99439	CNN2	Calponin-2	106.8	110	107.7	95.2	101.6	93.9	90.6	96.4	96.1	95.8	95.6	96	101.3	102	111.5	106.089	108.969	106.639	95.3075	100.014	93.9891	90.9823	96.6867	95.8022	95.7406	95.4459	94.2889	104.063	104.22	112.44	107.232	96.4369	94.4904	95.1585	106.908	-0.153085	-0.182503	-0.172338	-0.00437554	0.00601985	0.00300032	0.000257189	0.916345	2.22041	2.52283	3.58975	0.0379411
Q9Y2T2	AP3M1	AP-3 complex subunit mu-1	103.6	104.9	107	104.7	96	106.8	102.1	102.7	97.5	104	108.3	97.8	93.3	88.4	82.6	102.91	103.917	105.946	104.818	94.5015	106.901	102.531	103.005	97.1979	103.935	108.125	96.0568	95.8451	90.3243	83.2961	104.258	102.074	100.911	102.706	89.8218	-0.0305448	-0.0470671	-0.0216364	-0.215018	0.608532	0.180389	0.692474	0.0181396	0.215717	0.74379	0.159597	1.74137
O60256	PRPSAP2	Phosphoribosyl pyrophosphate synthase-associated protein 2	97.5	96.9	96.9	96.5	102.3	95.1	96.3	104	97.5	96.7	103	98.7	106.3	107.4	105	96.8509	95.9921	95.9455	96.6089	100.703	95.1902	96.7063	104.309	97.1979	96.64	102.834	96.9408	109.2	109.738	105.885	96.2628	97.5008	99.4045	98.8049	108.274	0.0184347	0.046332	0.0376039	0.169638	0.50178	0.272988	0.280266	0.000635939	0.299486	0.563856	0.55243	3.19658
O95747	OXSR1	Serine/threonine-protein kinase OSR1	95.9	102.7	95.9	96.9	102.9	98.7	95.2	99.9	102.4	96.7	102.9	107.4	101.3	102.3	99.4	95.2615	101.738	94.9554	97.0094	101.294	98.7937	95.6017	100.197	102.083	96.64	102.734	105.486	104.063	104.527	100.238	97.3182	99.0323	99.2938	101.62	102.943	0.0251888	0.0289938	0.0624017	0.0810584	0.536281	0.537336	0.277326	0.0961598	0.270608	0.269754	0.557009	1.01701
Q9Y2D5-6	AKA	Isoform 4 of A-kinase anchor protein 2	103.1	111.2	114.5	93.2	111.2	105.7	89.2	92.2	98.9	96.8	76.3	109.2	105.4	91.8	108.3	102.414	110.158	113.372	93.3052	109.464	105.8	89.5764	92.4742	98.5935	96.74	76.177	107.254	108.275	93.7983	109.213	108.648	102.857	93.548	93.3902	103.762	-0.0790271	-0.215882	-0.218318	-0.0663823	0.379979	0.0228587	0.190406	0.458072	0.42024	1.64095	0.72032	0.339066
Q14498	RBM39	RNA-binding protein 39	95.4	98.2	93.1	100.5	96.4	100.3	95.7	92.4	93	101.4	97.3	94.9	123.4	107.2	110.1	94.7648	97.28	92.1829	100.613	94.8952	100.395	96.1038	92.6748	92.7118	101.337	97.1431	93.2085	126.766	109.534	111.028	94.7426	98.6346	93.8301	97.2296	115.776	0.0580812	-0.0139618	0.0373824	0.289249	0.177337	0.649334	0.420037	0.0210786	0.751201	0.187532	0.376712	1.67616
P27338	MAOB	Amine oxidase [flavin-containing] B	101.7	99.7	100.7	108.7	93.5	100.3	102.1	103	100.3	99	99.8	99	97.1	95.8	96.7	101.023	98.7659	99.7081	108.823	92.0405	100.395	102.531	103.306	99.9892	98.9386	99.6391	97.2354	99.7487	97.8854	97.5149	99.8323	100.419	101.942	98.6044	98.383	0.00846045	0.0301714	-0.0178549	-0.0210974	0.910188	0.152662	0.273577	0.202538	0.040869	0.816269	0.562921	0.693494
Q7Z5L9	IRF2BP2	Interferon regulatory factor 2-binding protein 2	105.6	105.7	98.4	102.6	111.3	101.3	104.9	100.1	98	98.4	99.7	108.6	88.4	93.9	83.7	104.897	104.71	97.4307	102.716	109.563	101.396	105.343	100.398	97.6963	98.339	99.5393	106.664	90.8114	95.944	84.4054	102.346	104.558	101.146	101.514	90.3869	0.0308545	-0.0170191	-0.0117703	-0.179266	0.564635	0.736358	0.827562	0.0447869	0.248232	0.132911	0.0821995	1.34885
Q9Y383	LUC7L2	Putative RNA-binding protein Luc7-like 2	96.9	97.5	92.1	93.8	98.1	96.5	96.7	105.5	101.2	97.4	98.7	99.9	109.3	105.1	110	96.2548	96.5865	91.1928	93.9059	96.5687	96.5916	97.108	105.814	100.886	97.3396	98.5409	98.1194	112.282	107.388	110.927	94.6781	95.6887	101.269	98	110.199	0.0153188	0.097096	0.049751	0.219006	0.633249	0.0979771	0.135482	0.00241229	0.198425	1.00888	0.868118	2.61757
P67809	YBX1	Nuclease-sensitive element-binding protein 1	97.6	98.5	93.3	109.1	100.5	99.7	111.9	95.3	99.9	107.7	105.7	103.9	88.4	88.9	101.8	96.9502	97.5771	92.381	109.223	98.9312	99.7946	112.372	95.5834	99.5904	107.633	105.53	102.048	90.8114	90.8352	102.658	95.6361	102.65	102.515	105.07	94.7682	0.102102	0.100212	0.135728	-0.0131529	0.129406	0.265656	0.0150379	0.848893	0.888047	0.57568	1.82281	0.071147
P10644	PRKAR1A	cAMP-dependent protein kinase type I-alpha regulatory subunit	100	106.4	117.5	111.5	93.9	112.2	107.8	102.5	99.3	102.8	103.2	96.3	86.7	80.7	80.1	99.3342	105.403	116.343	111.626	92.4342	112.306	108.255	102.805	98.9923	102.736	103.034	94.5835	89.065	82.4567	80.775	107.027	105.456	103.351	100.118	84.0989	-0.0213352	-0.0504226	-0.0962714	-0.347811	0.85734	0.551175	0.291798	0.0147698	0.0668468	0.258711	0.534917	1.83063
P49757	NUMB	Protein numb homolog	82.2	90.7	107.7	81.1	159.1	78	98.5	95.6	87.7	113.6	83.7	118.5	99.1	93.4	110.5	81.6527	89.8502	106.639	81.1916	156.616	78.074	98.9156	95.8843	87.4282	113.53	83.5651	116.388	101.803	95.4331	111.431	92.714	105.294	94.076	104.494	102.889	0.183564	0.0210397	0.172563	0.150232	0.662181	0.87489	0.410037	0.307142	0.179024	0.0580468	0.387177	0.512661
O43314	PPIP5K2	Inositol hexakisphosphate and diphosphoinositol-pentakisphosphate kinase 2	100.8	95.9	95.3	99.7	105.8	93.6	105	105	106.7	104	109	109.3	89.8	91	90.2	100.129	95.0015	94.3613	99.8126	104.148	93.6888	105.443	105.312	106.369	103.935	108.824	107.352	92.2496	92.9809	90.9601	96.4972	99.2166	105.708	106.704	92.0635	0.0400945	0.131528	0.145053	-0.0678575	0.485305	0.00768033	0.0118668	0.0819326	0.313985	2.11462	1.92567	1.08654
Q9UMX0	UBQLN1	Ubiquilin-1	96.1	100.6	102.4	101.3	100.8	96.2	101.8	100	103	101.4	101.9	99	96.3	98.6	97.9	95.4602	99.6575	101.391	101.414	99.2265	96.2913	102.23	100.297	102.681	101.337	101.736	97.2354	98.9269	100.746	98.725	98.8363	98.9774	101.736	100.103	99.4661	0.00205769	0.0417156	0.0183683	0.00916331	0.954091	0.202915	0.607196	0.753768	0.0204104	0.692686	0.216671	0.122763
Q08209-2	PPP3	Isoform 2 of Serine/threonine-protein phosphatase 2B catalytic subunit alpha isoform	89.1	92.9	91.5	98.1	96.9	108	129.9	93.6	104.9	98.9	113	98.4	101.5	97	78.2	88.5068	92.0296	90.5987	98.2107	95.3874	108.102	130.448	93.8783	104.575	98.8387	112.818	96.6461	104.269	99.1115	78.859	90.3784	100.567	109.634	102.768	94.0798	0.154106	0.278643	0.185335	0.0579068	0.0629995	0.152155	0.0745423	0.660729	1.20066	0.817713	1.1276	0.179977
P62873	GNB1	Guanine nucleotide-binding protein G(I)/G(S)/G(T) subunit beta-1	93.1	91.3	94.9	93.9	99	95.5	107.8	101.9	108.9	94.8	90.4	96.5	108.1	113.7	109	92.4801	90.4446	93.9652	94.006	97.4546	95.5906	108.255	102.203	108.563	94.7412	90.2543	94.78	111.049	116.175	109.919	92.2967	95.6838	106.34	93.2585	112.381	0.0519957	0.204336	0.0149566	0.284045	0.076436	0.00368951	0.624389	0.000769506	1.1167	2.43303	0.204545	3.11379
Q15424	SAFB	Scaffold attachment factor B1	101	107.2	107.7	102.9	101.6	108.5	93.5	83.6	95.8	92.5	84.1	111.8	108.2	96.3	105	100.328	106.196	106.639	103.016	100.014	108.603	93.8945	83.8486	95.5031	92.4426	83.9644	109.807	111.152	98.3962	105.885	104.387	103.878	91.0821	95.4048	105.144	-0.00706177	-0.196709	-0.129815	0.0104213	0.882463	0.0333228	0.317566	0.866484	0.0543035	1.47726	0.498166	0.0622394
Q13188	STK3	Serine/threonine-protein kinase 3	101.7	103	91.3	94.2	119.7	96.8	98.6	98.9	97.9	100.5	101.7	101.8	92.7	98.9	103.4	101.023	102.035	90.4007	94.3063	117.832	96.8919	99.016	99.1941	97.5966	100.438	101.536	99.9855	95.2287	101.053	104.271	97.8195	103.01	98.6022	100.653	100.184	0.0745888	0.0114982	0.041197	0.0344624	0.56681	0.845065	0.491857	0.631842	0.246563	0.07311	0.308161	0.199392
Q86U38	NOP9	Nucleolar protein 9	110.6	109.1	106.6	115.5	89.9	107.1	98.9	85.7	105.6	99.7	80.7	99.2	101.1	100.1	88.1	109.864	108.078	105.55	115.63	88.4967	107.202	99.3173	85.9548	105.273	99.6382	80.5699	97.4319	103.858	102.279	88.8424	107.83	103.776	96.8483	92.5466	98.3264	-0.0552889	-0.154966	-0.220512	-0.133114	0.643587	0.133554	0.0678569	0.125877	0.191393	0.874343	1.16841	0.900055
P11908	PRPS2	Ribose-phosphate pyrophosphokinase 2	104.5	104.1	102.1	100.6	98	103	101.1	106	102.7	104.7	105.1	102.7	90.7	93.1	81.7	103.804	103.125	101.094	100.714	96.4702	103.098	101.527	106.315	102.382	104.635	104.931	100.869	93.1742	95.1266	82.3885	102.674	100.094	103.408	103.478	90.2298	-0.0367232	0.010269	0.0112526	-0.186401	0.286906	0.685696	0.629205	0.0370205	0.54226	0.163869	0.201208	1.43156
P16403	HIST1H1C	Histone H1.2	88	116	103.4	93.4	99.8	119.8	67.5	71.2	112.8	105.4	87.4	108.1	140	98.8	87	87.4141	114.913	102.381	93.5054	98.2421	119.914	67.7848	71.4117	112.45	105.335	87.2591	106.173	143.819	100.951	87.7332	101.57	103.887	83.8823	99.589	110.834	0.0325479	-0.27603	-0.0284105	0.125936	0.848432	0.340995	0.853551	0.646296	0.0713829	0.467252	0.0687704	0.189568
Q86TX2	ACOT1	Acyl-coenzyme A thioesterase 1	98.3	93.6	93.9	86.7	108.3	86.1	91.6	99.8	94.1	92.9	90.3	99.3	116.5	124.4	129.6	97.6455	92.7231	92.9751	86.7979	106.609	86.1817	91.9865	100.097	93.8084	92.8424	90.1544	97.5301	119.678	127.108	130.692	94.4479	93.1963	95.2972	93.509	125.826	-0.019245	0.0129157	-0.0144138	0.41384	0.864834	0.786462	0.74415	0.000971527	0.0630674	0.104322	0.128339	3.01255
Q92692	NECTIN2	Nectin-2	95.4	101.7	99	97.2	100.3	97.4	92	97.2	94.3	94.6	96	97.5	116	113.3	107.9	94.7648	100.747	98.0248	97.3097	98.7343	97.4924	92.3882	97.489	94.0078	94.5413	95.8452	95.7622	119.164	115.766	108.809	97.8456	97.8455	94.6283	95.3829	114.58	-1.58642e-06	-0.0482349	-0.0367763	0.227776	0.999955	0.233139	0.238677	0.00880232	1.962e-05	0.632386	0.62219	2.0554
P49023-3	P	Isoform Gamma of Paxillin	103.2	105.8	107.2	109.8	121.2	102.2	102.3	113.2	103	105.7	105.4	100.6	72	87.9	61.3	102.513	104.809	106.144	109.924	119.308	102.297	102.732	113.537	102.681	105.634	105.23	98.8069	73.9641	89.8134	61.8166	104.489	110.51	106.316	103.224	75.198	0.0808276	0.0250185	-0.0175693	-0.474579	0.297581	0.65254	0.633271	0.0231029	0.526395	0.185393	0.19841	1.63633
Q13426-2	XRC	Isoform 2 of DNA repair protein XRCC4	106.8	105.3	97.7	107.7	102.2	103.1	103.3	105.9	104.6	113.6	97.5	97.5	92.7	87.9	78.3	106.089	104.313	96.7376	107.822	100.605	103.198	103.736	106.215	104.276	113.53	97.3428	95.7622	95.2287	89.8134	78.9598	102.38	103.875	104.742	102.212	88.0007	0.0209104	0.032909	-0.00237631	-0.218348	0.696193	0.47017	0.980134	0.0614268	0.157271	0.327745	0.00871433	1.21164
Q92769	HDAC2	Histone deacetylase 2	113.3	111.9	116.4	105.1	95.1	103.9	103.3	96.9	103.8	102.3	104.3	98.3	89.1	81.6	78.2	112.546	110.852	115.253	105.219	93.6155	103.999	103.736	97.1881	103.478	102.237	104.132	96.5479	91.5305	83.3763	78.859	112.884	100.944	101.467	100.972	84.5886	-0.161277	-0.153818	-0.160879	-0.4163	0.0375526	0.0102226	0.0103718	0.00195954	1.42536	1.99044	1.98415	2.70785
P28066	PSMA5	Proteasome subunit alpha type-5	98	96.4	97.3	99	100.2	100.6	101	101.6	100.6	99.3	101.6	99.6	99	99.3	104.3	97.3475	95.4968	96.3416	99.1118	98.6359	100.695	101.426	101.902	100.288	99.2384	101.436	97.8247	101.701	101.462	105.179	96.3953	99.481	101.206	99.4998	102.78	0.0454588	0.0702531	0.0457305	0.0925298	0.0197853	0.00258134	0.0579999	0.00830594	1.70366	2.58815	1.23657	2.08061
P23634	ATP2B4	Plasma membrane calcium-transporting ATPase 4																#VALUE!	#VALUE!	#VALUE!	#VALUE!	#VALUE!	#VALUE!	#VALUE!	#VALUE!	#VALUE!	#VALUE!	#VALUE!	#VALUE!	#VALUE!	#VALUE!	#VALUE!	#VALUE!	#VALUE!	#VALUE!	#VALUE!	#VALUE!	#VALUE!	#VALUE!	#VALUE!	#VALUE!	#VALUE!	#VALUE!	#VALUE!	#VALUE!	#VALUE!	#VALUE!	#VALUE!	#VALUE!
P0DP23	CALM1	Calmodulin-1	95.1	104.7	95.8	103.4	100.9	100.1	100.3	96.8	101.7	101.7	98.1	100.5	92.6	96.9	109	94.4668	103.719	94.8563	103.517	99.325	100.195	100.723	97.0878	101.385	101.637	97.9418	98.7087	95.126	99.0093	109.919	97.6807	101.012	99.732	99.4292	101.351	0.0483839	0.0299818	0.0255947	0.0532183	0.367229	0.568267	0.616427	0.53112	0.435062	0.245447	0.210118	0.274807
O94973	AP2A2	AP-2 complex subunit alpha-2	94	100	96.3	99.2	95.2	99.3	101.1	103.3	93.9	102.7	104.1	102.5	105.6	104.2	97.6	93.3742	99.0631	95.3514	99.312	93.7139	99.3942	101.527	103.607	93.609	102.636	103.932	100.673	108.481	106.468	98.4225	95.9296	97.4734	99.5809	102.414	104.457	0.023033	0.053894	0.0943634	0.122863	0.572194	0.352334	0.0277588	0.0712687	0.242457	0.453046	1.5566	1.1471
P23284	PPIB	Peptidyl-prolyl cis-trans isomerase B	96	98.5	95.9	103.6	93.7	102.8	106.1	99.6	102.7	99.9	100.4	96.6	100.7	101	100.1	95.3608	97.5771	94.9554	103.717	92.2374	102.898	106.548	99.8962	102.382	99.838	100.238	94.8782	103.447	103.199	100.944	95.9644	99.6173	102.942	98.3181	102.53	0.0538962	0.101258	0.0349574	0.0954698	0.389296	0.0295061	0.284608	0.00449957	0.40972	1.53009	0.545753	2.34683
P52907	CAPZA1	F-actin-capping protein subunit alpha-1	99.7	97.6	99.4	101.3	99.6	100.3	100.4	103	100.4	97.6	99.7	98.4	100.4	106.1	96.5	99.0362	96.6856	98.4209	101.414	98.0453	100.395	100.824	103.306	100.089	97.5395	99.5393	96.6461	103.139	108.41	97.3132	98.0476	99.9516	101.406	97.9083	102.954	0.027748	0.0485931	-0.00205074	0.0704442	0.193854	0.0490012	0.906005	0.209136	0.712525	1.30979	0.0428694	0.679572
P30084	ECHS1	Enoyl-CoA hydratase, mitochondrial	99.7	98.4	97.1	96.5	100.7	95.2	98.5	104.9	102	99	99.3	100.8	99.1	105.7	102.9	99.0362	97.4781	96.1435	96.6089	99.1281	95.2903	98.9156	105.212	101.684	98.9386	99.1399	99.0033	101.803	108.001	103.767	97.5526	97.0091	101.937	99.0273	104.524	-0.00805999	0.0634276	0.0216456	0.0995788	0.718053	0.093979	0.153252	0.0256499	0.143844	1.02697	0.814594	1.59091
Q9BUL8	PDCD10	Programmed cell death protein 10	99.5	97.4	105.6	103.5	107.3	98.5	96.7	102.3	101.4	100	101.4	101.5	94.2	101.7	88.8	98.8375	96.4875	104.56	103.617	105.625	98.5935	97.108	102.604	101.086	99.938	101.237	99.6909	96.7696	103.914	89.5483	99.9616	102.612	100.266	100.288	96.7439	0.0377507	0.00438651	0.00470965	-0.047203	0.451629	0.921557	0.900092	0.538541	0.345218	0.0354779	0.0457132	0.268781
P30048	PRDX3	Thioredoxin-dependent peroxide reductase, mitochondrial	100.9	99.9	96.1	99.7	104.9	97	99.3	101.6	100.9	99.7	99.7	99.4	98.9	101.8	100.5	100.228	98.964	95.1534	99.8126	103.263	97.0921	99.719	101.902	100.587	99.6382	99.5393	97.6283	101.598	104.016	101.347	98.1152	100.056	100.736	98.9352	102.32	0.0282548	0.0380327	0.0120077	0.0605429	0.455029	0.187801	0.647122	0.073743	0.341961	0.726302	0.189014	1.13228
Q9H0S4	DDX47	Probable ATP-dependent RNA helicase DDX47	103.5	108.2	97.2	100.2	94	107.1	92.9	85.4	102.6	100.7	89.9	110	112.3	96.6	93.5	102.811	107.186	96.2426	100.313	92.5327	107.202	93.292	85.6539	102.282	100.638	89.7551	108.039	115.363	98.7028	94.2879	102.08	100.016	93.7427	99.4773	102.785	-0.0294709	-0.122921	-0.0372594	0.00992656	0.716681	0.221494	0.695739	0.926343	0.144674	0.654639	0.157553	0.0332281
P00390	GSR	Glutathione reductase, mitochondrial	88.8	76.8	92.2	81.3	93.1	76.4	100.1	88.8	124.6	89.5	120.3	71.5	128.3	141.9	125.6	88.2088	76.0805	91.2918	81.3918	91.6467	76.4725	100.522	89.0641	124.214	89.4445	120.106	70.2256	131.8	144.989	126.658	85.1937	83.1703	104.6	93.2587	134.482	-0.0346773	0.296066	0.130492	0.658599	0.769246	0.162284	0.624869	0.00234132	0.113935	0.789724	0.204211	2.63054
O95400	CD2BP2	CD2 antigen cytoplasmic tail-binding protein 2	108	104.8	102.4	105.4	92.9	100.8	102.8	91.6	97.1	95.1	95	96.2	100.9	101	106.4	107.281	103.818	101.391	105.519	91.4499	100.896	103.234	91.8724	96.7991	95.041	94.8468	94.4853	103.652	103.199	107.297	104.163	99.2882	97.3017	94.7911	104.716	-0.0691557	-0.0983118	-0.136026	0.00763074	0.337574	0.137811	0.00547154	0.809509	0.471631	0.860716	2.26189	0.0917783
Q8WXI9	GATAD2B	Transcriptional repressor p66-beta	100.4	103.3	97.8	98.1	97.9	106.4	108.7	109.4	103.6	104.5	103.7	102.1	85.8	89.9	90	99.7315	102.332	96.8366	98.2107	96.3718	106.501	109.159	109.725	103.279	104.435	103.533	100.28	88.1405	91.8569	90.7584	99.6335	100.361	107.388	102.749	90.252	0.0104991	0.108126	0.0444277	-0.142672	0.845295	0.0406984	0.199167	0.00831064	0.0729916	1.39042	0.700782	2.08037
Q9UKD2	MRTO4	mRNA turnover protein 4 homolog	103.9	97.7	86.1	102.8	87.9	91.5	102.4	95.3	99.6	106	109.5	97.6	95.2	109.2	111.6	103.208	96.7846	85.2519	102.916	86.5279	91.5868	102.832	95.5834	99.2913	105.934	109.323	95.8604	97.7969	111.577	112.54	95.0816	93.6769	99.2356	103.706	107.305	-0.0214723	0.0616917	0.125262	0.174477	0.853753	0.503306	0.26312	0.15981	0.0686678	0.298168	0.579847	0.796395
Q9H3P7	ACBD3	Golgi resident protein GCP60	101.2	100.9	110.5	100.3	95.9	98.3	101.8	101.3	96	97.2	98.8	99.5	97.4	98.2	96.4	100.526	99.9547	109.412	100.413	94.403	98.3933	102.23	101.601	95.7025	97.1397	98.6407	97.7265	100.057	100.338	97.2124	103.297	97.7365	99.8444	97.8356	99.2023	-0.0798355	-0.0490512	-0.0783729	-0.0583594	0.190722	0.403589	0.152118	0.272376	0.719598	0.394061	0.817818	0.564832
O00625	PIR	Pirin	98.2	98.1	99.3	102	96	94.8	100.3	105.5	101.9	95.9	101.6	94.4	106	104.2	101.1	97.5462	97.1809	98.3219	102.115	94.5015	94.89	100.723	105.814	101.584	95.8405	101.436	92.7174	108.892	106.468	101.952	97.683	97.1689	102.707	96.6647	105.771	-0.00761327	0.072356	-0.0151179	0.114759	0.847012	0.0354191	0.712436	0.0171895	0.0721104	1.45076	0.147254	1.76474
P15559	NQO1	NAD(P)H dehydrogenase [quinone] 1	91.8	98.6	104.2	108.5	90.7	95.6	106.9	101.4	95.9	102.4	104.4	96.8	105.8	100.8	96.9	91.1888	97.6762	103.174	108.622	89.2842	95.6907	107.351	101.702	95.6028	102.336	104.232	95.0746	108.686	102.994	97.7166	97.3462	97.8658	101.552	100.548	103.132	0.00768007	0.0610191	0.0466821	0.0832994	0.941553	0.434626	0.511494	0.285157	0.0261551	0.361884	0.29116	0.544916
Q8WXX5	DNAJC9	DnaJ homolog subfamily C member 9	97	99.2	93.6	96.8	109	98.2	96.8	98.2	96.6	97.1	94	99.5	99	105.5	119.1	96.3542	98.2706	92.678	96.9093	107.299	98.2932	97.2084	98.492	96.3006	97.0398	93.8485	97.7265	101.701	107.797	120.104	95.7676	100.834	97.3337	96.2049	109.867	0.0743679	0.0234018	0.00657303	0.198148	0.237135	0.423764	0.839954	0.0672724	0.625004	0.372876	0.0757446	1.17216
O95861	BPNT1	3'(2'),5'-bisphosphate nucleotidase 1	98.4	99.1	99.3	97.7	96.2	95.2	98.1	98.8	99.6	97.5	102.9	99.5	106.1	107.6	104.3	97.7449	98.1715	98.3219	97.8103	94.6983	95.2903	98.5139	99.0938	99.2913	97.4395	102.734	97.7265	108.994	109.942	105.179	98.0794	95.933	98.9664	99.3	108.038	-0.0319234	0.0129877	0.017844	0.139523	0.0912487	0.0378445	0.518852	0.00245173	1.03977	1.422	0.284956	2.61053
P14314	PRKCSH	Glucosidase 2 subunit beta	97.7	96.6	92.3	91.3	101.8	93.6	95.9	99.7	97.8	94.6	95.1	99.9	107.6	107.2	127.5	97.0495	95.6949	91.3908	91.4031	100.211	93.6888	96.3046	99.9965	97.4969	94.5413	94.9467	98.1194	110.535	109.534	128.574	94.7118	95.1009	97.9327	95.8691	116.214	0.00591598	0.0482467	0.0175227	0.295173	0.907405	0.186602	0.601988	0.0285548	0.042199	0.729085	0.220412	1.54432
P33316	DUT	Deoxyuridine 5'-triphosphate nucleotidohydrolase, mitochondrial	105.2	101.4	105.1	96.7	93.3	100.2	99.1	102.2	99.2	100.8	102.5	91.3	97.5	100.8	107.9	104.5	100.45	104.065	96.8092	91.8436	100.295	99.5181	102.504	98.8926	100.737	102.335	89.6727	100.16	102.994	108.809	103.005	96.316	100.305	97.5816	103.988	-0.0968644	-0.0383193	-0.0780295	0.013702	0.0730256	0.187385	0.264557	0.747641	1.13652	0.727265	0.57748	0.126307
Q8IY67-2	RAVE	Isoform 2 of Ribonucleoprotein PTB-binding 1	91.1	96.8	100.9	99	107.9	100.6	98.7	100.2	103.3	98.9	99.5	97.5	101.9	101.4	102.5	90.4935	95.8931	99.9061	99.1118	106.216	100.695	99.1165	100.498	102.98	98.8387	99.3396	95.7622	104.68	103.607	103.364	95.4309	102.008	100.865	97.9801	103.884	0.0961492	0.0798942	0.0380331	0.122439	0.13132	0.139473	0.435876	0.0374341	0.88167	0.85551	0.360637	1.42673
O75439	PMPCB	Mitochondrial-processing peptidase subunit beta	98.8	99.7	100.8	105.8	99.9	103.4	105.9	110.3	103.4	106.6	103.9	102	89.8	87.8	82.9	98.1422	98.7659	99.8071	105.919	98.3406	103.498	106.347	110.628	103.08	106.534	103.732	100.182	92.2496	89.7112	83.5986	98.9051	102.586	106.685	103.483	88.5198	0.0527182	0.109238	0.0652744	-0.160044	0.182788	0.0254715	0.0737067	0.0164755	0.738053	1.59395	1.13249	1.78316
Q13610	PWP1	Periodic tryptophan protein 1 homolog	95.1	97.7	86.4	106	90.3	93.5	115.6	96.3	104.1	110.2	111.7	99.6	96.9	99.4	95.8	94.4668	96.7846	85.5489	106.12	88.8904	93.5887	116.088	96.5864	103.777	110.132	111.52	97.8247	99.5433	101.564	96.6073	92.2668	96.1996	105.484	106.492	99.2381	0.0602194	0.193138	0.206863	0.105083	0.559021	0.117565	0.0620718	0.13381	0.252572	0.929723	1.20711	0.873512
Q8IZV5	RDH10	Retinol dehydrogenase 10	84.8	86.8	88	102.9	112.9	107.8	106.5	111.7	110.5	110.5	114.7	116.5	81.6	81.1	81.4	84.2354	85.9868	87.1332	103.016	111.138	107.902	106.949	112.032	110.158	110.431	114.515	114.423	83.8259	82.8654	82.086	85.7851	107.352	109.713	113.123	82.9258	0.32355	0.354936	0.399097	-0.0489071	0.00100251	0.000150104	6.6821e-05	0.0435213	2.99891	3.82361	4.17509	1.3613
Q14677	CLINT1	Clathrin interactor 1	108.9	105	110.6	97.7	95.5	96.9	92.9	91	89.9	92.6	97.7	94.9	111.2	107.1	106.8	108.175	104.016	109.511	97.8103	94.0093	96.992	93.292	91.2706	89.6214	92.5426	97.5425	93.2085	114.233	109.431	107.7	107.234	96.2705	91.3947	94.4312	110.455	-0.155596	-0.230579	-0.183426	0.0426962	0.00556651	0.00128789	0.00493573	0.27683	2.25442	2.89012	2.30665	0.557787
Q8IWS0	PHF6	PHD finger protein 6	91.1	94.5	83.6	99.7	106.7	93.9	111.9	94.4	113.2	106.2	91.1	111.4	86.6	105.2	111.5	90.4935	93.6146	82.7765	99.8126	105.034	93.9891	112.372	94.6807	112.849	106.134	90.9531	109.414	88.9623	107.49	112.44	88.9615	99.612	106.634	102.167	102.964	0.163138	0.261414	0.199679	0.210886	0.0785737	0.0598954	0.113414	0.148544	1.10472	1.22261	0.945334	0.828145
O60678	PRMT3	Protein arginine N-methyltransferase 3	102.4	101.5	106.1	103.3	95.7	104.9	104.3	104.8	104.4	106.5	104.2	99.7	88.6	91	81.4	101.718	100.549	105.055	103.417	94.2061	105	104.74	105.112	104.076	106.434	104.032	97.9229	91.0169	92.9809	82.086	102.441	100.874	104.643	102.796	88.6946	-0.0222334	0.0306828	0.00499909	-0.207872	0.687962	0.18668	0.907394	0.0190479	0.162436	0.728902	0.0422042	1.72015
O14737	PDCD5	Programmed cell death protein 5	101.4	102.3	102.8	101.5	97.7	101.5	100.6	99.9	99.1	99.9	97.7	98.2	96	93.3	108.5	100.725	101.342	101.787	101.615	96.1749	101.596	101.024	100.197	98.7929	99.838	97.5425	96.4497	98.6187	95.3309	109.414	101.285	99.7953	100.005	97.9434	101.121	-0.0213715	-0.0183455	-0.0483947	-0.00232741	0.462815	0.150339	0.0329753	0.971298	0.334593	0.822929	1.48181	0.0126476
Q9HB07	C12orf10	UPF0160 protein MYG1, mitochondrial	96.5	104	99.6	101.3	99.6	100	104.3	97.1	103.9	102.9	104.8	94.8	98.1	103.4	88.6	95.8575	103.026	98.6189	101.414	98.0453	100.095	104.74	97.3887	103.578	102.836	104.631	93.1103	100.776	105.651	89.3466	99.1673	99.8515	101.902	100.193	98.5912	0.00991905	0.0392493	0.0148375	-0.00840692	0.781474	0.426427	0.81675	0.9181	0.107085	0.370155	0.0879108	0.0371101
Q86X55	CARM1	Histone-arginine methyltransferase CARM1	105.6	102.1	102.3	98.1	102.6	97.3	96.5	98.8	96.8	95.5	98.7	103.4	98.3	100.1	103	104.897	101.143	101.292	98.2107	100.998	97.3923	96.9072	99.0938	96.5	95.4408	98.5409	101.557	100.981	102.279	103.868	102.444	98.8672	97.5003	98.5129	102.376	-0.0512751	-0.0713596	-0.0564543	-0.000958964	0.0949501	0.0280886	0.141496	0.965614	1.0225	1.55147	0.849256	0.0151966
Q8NBJ4	GOLM1	Golgi membrane protein 1	125.6	127.2	120.8	78.2	75	72.8	76.8	75.8	75.7	80.2	85.2	82.6	138.1	137.7	142	124.764	126.008	119.61	78.2883	73.8293	72.8691	77.1241	76.0254	75.4654	80.1503	85.0626	81.1277	141.867	140.697	143.197	123.461	74.9955	76.205	82.1135	141.92	-0.719175	-0.696095	-0.58836	0.20103	4.68222e-05	1.97215e-05	7.43584e-05	0.000902614	4.32955	4.70506	4.12867	3.0445
P11766	ADH5	Alcohol dehydrogenase class-3	97.1	99.5	94.7	93.7	108.6	98.6	98.6	103.8	104.3	97	99.8	103.7	96	101.5	104.7	96.4535	98.5678	93.7672	93.8058	106.905	98.6936	99.016	104.109	103.977	96.9398	99.6391	101.852	98.6187	103.709	105.582	96.2628	99.8014	102.367	99.4769	102.637	0.0520809	0.0887023	0.0473823	0.0924979	0.433293	0.0486005	0.181005	0.0634438	0.363218	1.31336	0.74231	1.19761
Q00534	CDK6	Cyclin-dependent kinase 6	102.9	106.3	103.1	91.5	122.2	97.4	91.3	94.7	93.9	101.5	99.7	109.4	87.5	94.4	105.8	102.215	105.304	102.084	91.6033	120.292	97.4924	91.6852	94.9816	93.609	101.437	99.5393	107.45	89.8869	96.4549	106.692	103.201	103.129	93.4253	102.809	97.6778	-0.00100311	-0.143574	-0.00549523	-0.0793565	0.993895	0.00234296	0.887624	0.331399	0.00265971	2.63024	0.051771	0.479649
A7E2V4	ZSWIM8	Zinc finger SWIM domain-containing protein 8	94.3	90.1	82.7	86.5	120.2	90.7	100.8	116.3	93.8	81.3	93.3	128.6	94.6	127.8	118.9	93.6722	89.2558	81.8854	86.5977	118.324	90.7861	101.225	116.646	93.5093	81.2496	93.1496	126.308	97.1805	130.582	119.902	88.2711	98.5691	103.793	100.236	115.888	0.159194	0.233702	0.183382	0.39272	0.383389	0.111343	0.43829	0.0571346	0.41636	0.953336	0.358238	1.2431
Q9H0P0	NT5C3A	Cytosolic 5'-nucleotidase 3A	97.4	95.1	97.2	94.3	105.9	100.3	95.5	101.4	95.6	100.6	102.1	108.7	97.5	101.3	105.8	96.7515	94.209	96.2426	94.4065	104.247	100.395	95.903	101.702	95.3037	100.538	101.935	106.763	100.16	103.505	106.692	95.7344	99.6829	97.6361	103.079	103.452	0.0583086	0.0283775	0.106635	0.111854	0.253969	0.432822	0.0227345	0.019366	0.59522	0.363691	1.64331	1.71296
P50502	ST13	Hsc70-interacting protein	99.5	101.2	97.4	94.4	109	97.5	98	101.5	101.6	94	98	102.1	95.5	101.3	110.5	98.8375	100.252	96.4406	94.5066	107.299	97.5925	98.4135	101.802	101.285	93.9417	97.842	100.28	98.1051	103.505	111.431	98.51	99.7992	100.5	97.3546	104.347	0.0187584	0.0288558	-0.0170205	0.083049	0.764005	0.263833	0.620317	0.220753	0.116904	0.578671	0.207386	0.656092
Q658Y4	FAM91A1	Protein FAM91A1	98.7	101.7	102.3	98.8	101.6	105.2	104.3	104.7	98.7	102	107	105	89.9	95.6	89.4	98.0429	100.747	101.292	98.9115	100.014	105.3	104.74	105.011	98.3941	101.937	106.828	103.128	92.3523	97.681	90.1534	100.027	101.408	102.715	103.964	93.3956	0.0197822	0.0382536	0.0556914	-0.0989698	0.566383	0.322618	0.0917722	0.0537237	0.24689	0.491311	1.03729	1.26983
Q96GM8	TOE1	Target of EGR1 protein 1	105	101.4	89.3	90.5	118	88.7	90.5	96	92.1	88.1	81.8	108.1	102.3	124.9	134.7	104.301	100.45	88.4204	90.6022	116.158	88.7842	90.8819	96.2855	91.8146	88.0454	81.6681	106.173	105.091	127.619	135.835	97.7238	98.5148	92.994	91.9622	122.848	0.0116311	-0.0715721	-0.0876678	0.330095	0.941034	0.40327	0.546684	0.0723628	0.0263947	0.394404	0.262264	1.14048
P19174	PLCG1	1-phosphatidylinositol 4,5-bisphosphate phosphodiesterase gamma-1	104.7	106.1	99.1	106.6	97.8	102.2	103.5	100.6	101.9	103.2	105.5	98.6	95.9	87.1	85.9	104.003	105.106	98.1238	106.72	96.2734	102.297	103.937	100.899	101.584	103.136	105.33	96.8425	98.516	88.996	86.6239	102.411	101.764	102.14	101.769	91.3786	-0.00914815	-0.00382093	-0.00906417	-0.164441	0.870416	0.913942	0.857132	0.0595736	0.0602732	0.0390812	0.0669525	1.22495
Q99816	TSG101	Tumor susceptibility gene 101 protein	103.5	99.7	104.8	107.4	94.9	99.7	105.2	102.9	100	101.6	101.2	96.9	96.3	94.9	91.3	102.811	98.7659	103.768	107.521	93.4186	99.7946	105.644	103.206	99.6901	101.537	101.037	95.1728	98.9269	96.9658	92.0694	101.781	100.245	102.847	99.2489	95.9874	-0.0219475	0.0150196	-0.0363524	-0.0845589	0.74206	0.668676	0.377552	0.0856071	0.129561	0.174784	0.423023	1.06749
P04183	TK1	Thymidine kinase, cytosolic	106.4	100.1	94.1	100.7	99.5	98.9	106.5	107.8	114.9	106.2	111.5	103.6	79.7	87.2	86	105.692	99.1622	93.1731	100.814	97.9468	98.9939	106.949	108.121	114.544	106.134	111.32	101.753	81.8741	89.0982	86.7247	99.3423	99.2515	109.871	106.403	85.899	-0.00131963	0.145335	0.0990537	-0.209767	0.981644	0.071307	0.195764	0.0327255	0.00804582	1.14687	0.708267	1.48511
P36915	GNL1	Guanine nucleotide-binding protein-like 1	95.1	97	99	107.2	92	106.4	106.8	106	105.7	106.7	106.6	103.5	93.9	92.2	82.4	94.4668	96.0912	98.0248	107.321	90.5639	106.501	107.251	106.315	105.372	106.634	106.428	101.655	96.4614	94.207	83.0944	96.1943	101.462	106.313	104.906	91.2543	0.0769159	0.144292	0.12507	-0.0760589	0.396321	0.000959577	0.0105993	0.310467	0.401953	3.01792	1.97472	0.507984
O95363	FARS2	Phenylalanine--tRNA ligase, mitochondrial	95.4	94.6	99.1	100.9	102.4	97.8	101.1	104	105.1	100.2	102.1	101.6	95.6	98.9	98	94.7648	93.7137	98.1238	101.014	100.802	97.8928	101.527	104.309	104.774	100.138	101.935	99.7891	98.2078	101.053	98.8259	95.5341	99.9028	103.537	100.621	99.3622	0.0645084	0.116054	0.0748403	0.0566807	0.0588627	0.0087428	0.0267572	0.0732551	1.23016	2.05835	1.57256	1.13516
P41240	CSK	Tyrosine-protein kinase CSK	101.5	98.7	97.2	96.4	118.6	97.8	96.8	100.6	98.3	94	101.7	107.8	93.4	96.7	103.2	100.824	97.7753	96.2426	96.5088	116.749	97.8928	97.2084	100.899	97.9954	93.9417	101.536	105.879	95.9478	98.805	104.07	98.2807	103.717	98.701	100.452	99.6075	0.0776694	0.00615664	0.031528	0.0193463	0.460538	0.822292	0.592568	0.652773	0.336735	0.084974	0.227262	0.185238
P51398	DAP3	28S ribosomal protein S29, mitochondrial	99.6	99	103.4	104.8	96	101.3	102.7	102	100.8	104.8	105.5	101.2	91.5	95.7	89.3	98.9369	98.0725	102.381	104.918	94.5015	101.396	103.133	102.303	100.488	104.735	105.33	99.3962	93.996	97.7832	90.0525	99.7969	100.272	101.975	103.154	93.9439	0.00685088	0.0311446	0.0477282	-0.087196	0.893471	0.227844	0.218258	0.0867755	0.0489194	0.642363	0.661029	1.0616
P13073	COX4I1	Cytochrome c oxidase subunit 4 isoform 1, mitochondrial	102.1	103.1	104.2	102.3	106.4	103.1	108.5	111.5	111.9	107.4	108.7	109	75.3	80.8	66.9	101.42	102.134	103.174	102.415	104.739	103.198	108.958	111.832	111.553	107.333	108.525	107.057	77.3541	82.5588	67.4638	102.243	103.451	110.781	107.638	75.7922	0.0169482	0.115712	0.0741966	-0.431875	0.228935	0.00123123	0.00136271	0.00403882	0.640287	2.90966	2.8656	2.39375
P62805	HIST1H4A	Histone H4	44.5	109.8	102.6	92.4	134.9	132.5	72.8	88.2	120.9	113.4	114.5	78.2	117.9	110.7	63.3	44.2037	108.771	101.589	92.5043	132.794	132.626	73.1072	88.4623	120.525	113.33	114.315	76.8062	121.116	113.11	63.8334	84.8548	119.308	94.0316	101.484	99.3531	0.491624	0.14815	0.258181	0.227569	0.23134	0.7296	0.524378	0.621875	0.63575	0.136915	0.280355	0.206297
Q86U44	METTL3	N6-adenosine-methyltransferase 70 kDa subunit	96.8	103.3	103	100.4	96.3	98.3	103.1	113.9	114	107.5	105.6	107.4	86.6	82.9	77.4	96.1555	102.332	101.985	100.513	94.7968	98.3933	103.535	114.239	113.647	107.433	105.43	105.486	88.9623	84.7046	78.0523	100.158	97.9011	110.473	106.116	83.9064	-0.0328759	0.141427	0.0833724	-0.255421	0.435603	0.0618093	0.0475782	0.0123592	0.360909	1.20895	1.32259	1.90801
Q14181	POLA2	DNA polymerase alpha subunit B	102.4	96.1	102.8	96.1	110.6	102.3	94.9	102	98.4	96.6	98.4	105.3	94	100	97.3	101.718	95.1996	101.787	96.2085	108.874	102.397	95.3004	102.303	98.0951	96.5401	98.2414	103.423	96.5642	102.177	98.12	99.5684	102.493	98.5663	99.4015	98.9536	0.0417659	-0.0145942	-0.00242019	-0.00893537	0.530039	0.753998	0.958434	0.834147	0.275692	0.12263	0.0184377	0.0787573
Q96QG7	MTMR9	Myotubularin-related protein 9	103.7	98.2	105.5	98.8	98.6	99.2	103.2	105.4	105.2	106.5	105	106.8	88.3	88.5	82.4	103.01	97.28	104.461	98.9115	97.0609	99.2941	103.635	105.713	104.874	106.434	104.831	104.896	90.7087	90.4265	83.0944	101.583	98.4222	104.741	105.387	88.0765	-0.0456098	0.0441604	0.0530319	-0.205836	0.240942	0.237248	0.166764	0.0152323	0.618088	0.624798	0.777897	1.81723
P08397	HMBS	Porphobilinogen deaminase	99.4	95.1	98.4	96.1	107	98.1	97	104.7	102	96.1	99.8	106.3	102.2	104.9	97.3	98.7382	94.209	97.4307	96.2085	105.33	98.1931	97.4093	105.011	101.684	96.0404	99.6391	104.405	104.988	107.183	98.12	96.7926	99.9104	101.368	100.028	103.43	0.0457381	0.0666355	0.0474385	0.0956913	0.368558	0.150729	0.307839	0.0946461	0.433494	0.821803	0.511677	1.0239
Q05048	CSTF1	Cleavage stimulation factor subunit 1	96.9	104.2	115.1	110.8	95.7	114.3	89.1	94.5	91.3	100.2	95.7	102	106.1	93.9	90.2	96.2548	103.224	113.966	110.925	94.2061	114.408	89.476	94.781	91.0171	100.138	95.5457	100.182	108.994	95.944	90.9601	104.482	106.513	91.758	98.6218	98.6328	0.0277837	-0.187343	-0.0832699	-0.0831097	0.814041	0.0774995	0.336991	0.476093	0.0893537	1.1107	0.472382	0.322309
Q6P1N9	TATDN1	Putative deoxyribonuclease TATDN1	101.8	98.8	96.6	94.2	107.5	93.3	93.9	98.5	99.6	95	97.9	100.6	104.9	107.9	111.4	101.122	97.8743	95.6485	94.3063	105.822	93.3885	94.2962	98.7929	99.2913	94.9411	97.7422	98.8069	107.762	110.249	112.339	98.215	97.8389	97.4602	97.1634	110.116	-0.00553466	-0.011131	-0.0155308	0.165013	0.934579	0.753803	0.620622	0.00452026	0.029384	0.122742	0.207173	2.34484
Q8NBF2	NHLRC2	NHL repeat-containing protein 2	99.4	102.4	103.8	103.5	102.6	100.3	96.5	93.9	100.1	98.2	103.6	99.4	101	101.5	95	98.7382	101.441	102.778	103.617	100.998	100.395	96.9072	94.1792	99.7898	98.1391	103.433	97.6283	103.755	103.709	95.8006	100.985	101.67	96.9587	99.7335	101.088	0.00974878	-0.0587047	-0.017998	0.00146977	0.680688	0.115519	0.600266	0.973373	0.167052	0.937347	0.221656	0.0117205
Q9H270	VPS11	Vacuolar protein sorting-associated protein 11 homolog	97.5	100.7	94.6	95.6	117.2	97	92.1	101	99.9	93.1	102.8	114.5	93.5	99.9	102.8	96.8509	99.7565	93.6682	95.7079	115.371	97.0921	92.4886	101.3	99.5904	93.0423	102.634	112.459	96.0505	102.075	103.666	96.7585	102.724	97.7931	102.712	100.597	0.0863057	0.0153443	0.0861427	0.0561289	0.415636	0.764077	0.368181	0.257624	0.381287	0.116863	0.433939	0.589013
P29084	GTF2E2	Transcription initiation factor IIE subunit beta	106.3	100.2	100.2	102.8	97.3	103.9	105.8	104.7	105	109.5	111.2	99.3	83.8	86.2	80.2	105.592	99.2612	99.213	102.916	95.7812	103.999	106.246	105.011	104.675	109.432	111.021	97.5301	86.0859	88.0764	80.8759	101.355	100.899	105.311	105.994	85.0127	-0.00651806	0.0552289	0.0645623	-0.253674	0.897698	0.142656	0.38451	0.00562199	0.0468698	0.84571	0.415093	2.25011
P05165	PCCA	Propionyl-CoA carboxylase alpha chain, mitochondrial	97.5	102.1	92.5	94.8	101.9	99.4	98.5	106.5	100	101.8	106.8	108.2	91.4	95.8	104.7	96.8509	101.143	91.5888	94.907	100.309	99.4943	98.9156	106.817	99.6901	101.737	106.628	106.271	93.8933	97.8854	105.582	96.5277	98.2369	101.807	104.879	99.1203	0.025322	0.0768284	0.119707	0.0382377	0.625147	0.230458	0.058421	0.587758	0.204018	0.637409	1.23343	0.230802
Q13867	BLMH	Bleomycin hydrolase	83.1	88.6	109.3	94.8	96.1	102.2	100.7	98.1	100.9	101.5	117.1	119.4	102.4	90.9	94.6	82.5467	87.7699	108.223	94.907	94.5999	102.297	101.125	98.3917	100.587	101.437	116.911	117.272	105.193	92.8787	95.3972	92.8467	97.268	100.035	111.873	97.8231	0.0671147	0.107578	0.268945	0.0753248	0.619563	0.413238	0.113356	0.597472	0.207914	0.383799	0.945556	0.223682
O95336	PGLS	6-phosphogluconolactonase	101.8	100.5	95.7	98.9	104.1	96.7	98.5	102.9	102.5	98.6	100	98.1	98.5	104.2	98.1	101.122	99.5584	94.7573	99.0116	102.475	96.7918	98.9156	103.206	102.182	98.5388	99.8388	96.3515	101.187	106.468	98.9267	98.4793	99.4261	101.435	98.243	102.194	0.0138045	0.0426579	-0.00346573	0.0534171	0.727235	0.27012	0.918479	0.275431	0.138325	0.568444	0.0369309	0.559986
P06865	HEXA	Beta-hexosaminidase subunit alpha	117.8	120	113.6	91.1	103.3	84.8	83.6	87.9	90.2	86.2	91.3	100.8	101.5	112.6	119.8	117.016	118.876	112.481	91.2028	101.688	84.8805	83.9527	88.1614	89.9205	86.1465	91.1528	99.0033	104.269	115.051	120.81	116.124	92.5903	87.3449	92.1009	113.376	-0.326735	-0.410873	-0.334381	-0.0345467	0.011012	0.000376758	0.00460682	0.625597	1.95813	3.42394	2.3366	0.203705
Q9UBK8	MTRR	Methionine synthase reductase	103.8	107.8	105.5	101.6	109	101.6	100.4	104.5	102.2	103.4	102.6	104.8	79.5	87.1	86.7	103.109	106.79	104.461	101.715	107.299	101.696	100.824	104.811	101.883	103.336	102.435	102.932	81.6686	88.996	87.4306	104.787	103.57	102.506	102.901	86.0318	-0.0168493	-0.0317471	-0.0261992	-0.284513	0.602037	0.228466	0.163452	0.00162299	0.220377	0.641179	0.786609	2.78968
P24752	ACAT1	Acetyl-CoA acetyltransferase, mitochondrial	104.6	97.5	99.5	100.5	96	101.5	103.2	104.8	102.9	103.6	100.1	98.2	98.7	98.1	91.6	103.904	96.5865	98.5199	100.613	94.5015	101.596	103.635	105.112	102.581	103.536	99.9386	96.4497	101.392	100.235	92.3719	99.67	98.9037	103.776	99.9747	97.9999	-0.0111341	0.0582425	0.0044035	-0.0243788	0.817932	0.149966	0.923895	0.665201	0.0872827	0.824009	0.0343773	0.177047
O95905	ECD	Protein ecdysoneless homolog	108.1	108.5	107.2	99.5	127	105.4	99.2	107.2	104.5	104.1	106.9	117.9	65.2	72.8	72.8	107.38	107.483	106.144	99.6123	125.018	105.5	99.6186	107.519	104.176	104.035	106.728	115.799	66.9786	74.3847	73.4135	107.003	110.043	103.771	108.854	71.5923	0.0404256	-0.0442401	0.0247471	-0.57977	0.71271	0.237701	0.632736	0.000115595	0.147087	0.623969	0.198777	3.93706
Q96F86	EDC3	Enhancer of mRNA-decapping protein 3	94.3	93.4	96.4	97.3	107.8	96.7	102.1	99.4	100.2	97.8	100.1	104.6	98.5	105.3	107.5	93.6722	92.5249	95.4504	97.4098	106.117	96.7918	102.531	99.6956	99.8895	97.7393	99.9386	102.736	101.187	107.592	108.406	93.8825	100.106	100.705	100.138	105.728	0.0926044	0.101211	0.0930592	0.171434	0.117555	0.00546427	0.0203199	0.008266	0.92976	2.26247	1.69208	2.0827
O14545	TRAFD1	TRAF-type zinc finger domain-containing protein 1	102.2	104.8	101	98	110.4	103.6	106.5	114.8	105	98.7	108.3	101.9	73.8	84.8	82	101.52	103.818	100.005	98.1106	108.677	103.698	106.949	115.141	104.675	98.6388	108.125	100.084	75.8132	86.6459	82.691	101.781	103.495	108.922	102.283	81.7167	0.0240966	0.0978252	0.00709396	-0.316765	0.625452	0.101183	0.88126	0.00392236	0.203806	0.994894	0.0548959	2.40645
Q8N584	TTC39C	Tetratricopeptide repeat protein 39C	102.5	107.9	109	106.5	91.7	101.4	102.8	105.6	107.7	108	104.9	98.8	85.3	86.8	78.7	101.818	106.889	107.926	106.62	90.2686	101.496	103.234	105.914	107.366	107.933	104.731	97.039	87.6269	88.6895	79.3632	105.544	99.4617	105.505	103.234	85.2265	-0.0856362	-0.000542058	-0.0319266	-0.308475	0.305788	0.986738	0.570551	0.00438094	0.51458	0.00579816	0.243706	2.35843
Q9Y314	NOSIP	Nitric oxide synthase-interacting protein	101.5	101.4	93.8	101.7	106.8	97.7	97.9	100.2	104.8	106.5	102.6	104.7	91.2	92.7	97.6	100.824	100.45	92.876	101.815	105.133	97.7927	98.3131	100.498	104.475	106.434	102.435	102.834	93.6878	94.7179	98.4225	98.0501	101.58	101.095	103.901	95.6094	0.0510276	0.044127	0.0836159	-0.0363665	0.351163	0.389167	0.11245	0.456181	0.454491	0.409864	0.94904	0.340863
Q9P206-2	KIAA15	Isoform 2 of Uncharacterized protein KIAA1522	93.1	103.8	91	126.1	76.9	115	111.2	98.9	99.6	92.4	96.1	94.5	109.6	93.8	97.8	92.4801	102.827	90.1036	126.242	75.6996	115.109	111.669	99.1941	99.2913	92.3427	95.9451	92.8156	112.59	95.8418	98.6242	95.1371	105.684	103.385	93.7011	102.352	0.151673	0.119945	-0.0219414	0.105458	0.541529	0.221012	0.741803	0.328507	0.266378	0.655585	0.129712	0.483455
Q96KA5	CLPTM1L	Cleft lip and palate transmembrane protein 1-like protein	97.1	97.5	96.1	95.2	94	97.3	97.1	108.4	101.5	97.6	97.5	100.8	107.3	106.8	108.2	96.4535	96.5865	95.1534	95.3075	92.5327	97.3923	97.5097	108.722	101.185	97.5395	97.3428	99.0033	110.227	109.125	109.112	96.0645	95.0775	102.473	97.9619	109.488	-0.0148991	0.0931619	0.0282174	0.188696	0.541335	0.126779	0.0524929	2.17902e-05	0.266534	0.896952	1.2799	4.66174
Q13438-7	O	Isoform 7 of Protein OS-9	87.3	92.5	106.5	92.4	86.8	89	82.4	109.4	105	86	114.1	98.7	117.1	116.2	122.6	86.7188	91.6334	105.451	92.5043	85.4451	89.0845	82.7477	109.725	104.675	85.9467	113.916	96.9408	120.294	118.729	123.633	94.601	89.0113	99.0492	98.9345	120.886	-0.0878676	0.0662896	0.0646178	0.353715	0.401861	0.679466	0.683613	0.0105054	0.395924	0.167832	0.16519	1.97859
O75312	ZPR1	Zinc finger protein ZPR1	100.7	102.6	107.4	105.9	93.4	105.1	107.5	95.9	94.8	105.4	102.2	95	100.5	93.1	88.3	100.03	101.639	106.342	106.02	91.942	105.2	107.954	96.1852	94.5062	105.335	102.035	93.3067	103.241	95.1266	89.0441	102.67	101.054	99.5483	100.226	95.8041	-0.0228931	-0.0445474	-0.0347664	-0.0998576	0.759904	0.53753	0.579316	0.203981	0.119241	0.269597	0.237084	0.69041
Q13126	MTAP	S-methyl-5'-thioadenosine phosphorylase	113.2	84.2	122.9	132.3	73.9	113.8	116.6	98	97.4	115.7	111	74.7	96	81.5	66.7	112.446	83.4111	121.689	132.449	72.7464	113.908	117.092	98.2914	97.0982	115.628	110.821	73.3685	98.6187	83.2741	67.2621	105.849	106.368	104.161	99.9393	83.0516	0.00705627	-0.0231984	-0.0828832	-0.349926	0.981535	0.904574	0.754536	0.194919	0.00809424	0.0435561	0.12232	0.710145
Q8N543	OGFOD1	Prolyl 3-hydroxylase OGFOD1	99.3	99.1	98.6	102.6	95.2	101.1	101.2	103.4	101.2	99.7	102	98.3	98.9	98.4	99.1	98.6389	98.1715	97.6288	102.716	93.7139	101.196	101.627	103.707	100.886	99.6382	101.836	96.5479	101.598	100.542	99.9351	98.1464	99.2086	102.074	99.3405	100.692	0.0155296	0.056603	0.0174475	0.0369369	0.723463	0.0117316	0.486963	0.0108955	0.140584	1.93064	0.312504	1.96275
P56181-2	NDUF	Isoform 2 of NADH dehydrogenase [ubiquinone] flavoprotein 3, mitochondrial	90.9	99	105.6	112.1	99.3	94	98.4	110	105.8	104.4	107.2	106	92.9	85	91.7	90.2948	98.0725	104.56	112.227	97.7499	94.0892	98.8152	110.327	105.472	104.335	107.027	104.111	95.4342	86.8503	92.4728	97.6424	101.355	104.871	105.158	91.5857	0.0538416	0.103043	0.106975	-0.0923841	0.619256	0.244615	0.150168	0.278245	0.20813	0.611517	0.823421	0.555572
Q16512	PKN1	Serine/threonine-protein kinase N1	96.8	95.1	99.2	104.3	96.2	104.4	107.4	105.2	101.6	99.9	107.3	98.2	94.1	90.7	101.4	96.1555	94.209	98.2229	104.418	94.6983	104.499	107.853	105.513	101.285	99.838	107.127	96.4497	96.6669	92.6743	102.255	96.1958	101.205	104.884	101.138	97.1986	0.0732357	0.124745	0.072283	0.0149616	0.220555	0.0179763	0.21487	0.755771	0.656484	1.7453	0.667824	0.12161
P49005	POLD2	DNA polymerase delta subunit 2	103.3	105.2	114	112.6	108.6	104.4	99.3	110.6	100.5	103.8	101.4	102.1	80.1	81.2	74.7	102.612	104.214	112.877	112.727	106.905	104.499	99.719	110.929	100.189	103.736	101.237	100.28	82.285	82.9676	75.3295	106.568	108.044	103.612	101.751	80.194	0.0198415	-0.0405798	-0.0667331	-0.410206	0.731909	0.575505	0.223897	0.00277907	0.135543	0.239951	0.649952	2.5561
Q13287	NMI	N-myc-interactor	103.2	98.6	97.7	94.7	99.3	95.5	96.9	100	99.4	94.7	98.4	100.8	106.7	105.7	109.1	102.513	97.6762	96.7376	94.8069	97.7499	95.5906	97.3089	100.297	99.092	94.6413	98.2414	99.0033	109.611	108.001	110.019	98.9756	96.0492	98.8994	97.2953	109.21	-0.0432996	-0.0011109	-0.0247022	0.141964	0.216111	0.971278	0.494629	0.00566077	0.665323	0.0126563	0.30572	2.24712
Q96DB5	RMDN1	Regulator of microtubule dynamics protein 1	99.3	101.5	102.2	99	107.6	100.6	101.1	100.8	100.2	96.3	100.4	105.9	91.8	97	98.3	98.6389	100.549	101.193	99.1118	105.92	100.695	101.527	101.1	99.8895	96.2403	100.238	104.012	94.3042	99.1115	99.1284	100.127	101.909	100.839	100.164	97.5147	0.0254523	0.010216	0.000526485	-0.0381407	0.462468	0.478104	0.988442	0.215918	0.334918	0.320478	0.00504875	0.665711
O94763	URI1	Unconventional prefoldin RPB5 interactor 1	101.5	85.7	86.9	92.7	134.3	100.5	108.4	93.7	108.2	97.7	104	99	76.6	90.1	112	100.824	84.8971	86.044	92.8046	132.204	100.595	108.857	93.9786	107.865	97.6394	103.832	97.2354	78.6895	92.0613	112.944	90.5884	108.535	103.567	99.5691	94.5649	0.260756	0.193164	0.136371	0.0619777	0.242349	0.138448	0.181266	0.740694	0.615559	0.858713	0.741683	0.130361
P07910	HNRNPC	Heterogeneous nuclear ribonucleoproteins C1/C2	95.1	105.7	92.9	91.2	107.2	91.7	97.4	82.7	97.7	96.2	96.2	104.2	115.6	112.9	112.5	94.4668	104.71	91.9849	91.303	105.527	91.787	97.811	82.9459	97.3972	96.1403	96.0449	102.343	118.753	115.358	113.448	97.0538	96.2055	92.718	98.176	115.853	-0.0126649	-0.0659348	0.0165855	0.255439	0.8957	0.525994	0.811964	0.0109521	0.0478376	0.279019	0.0904633	1.9605
Q969V3	NCLN	Nicalin	102	98.6	100	95.4	104.6	98.1	103.7	104.5	98	92.7	94.5	102.7	104.5	96.4	107.8	101.321	97.6762	99.015	95.5077	102.967	98.1931	104.138	104.811	97.6963	92.6425	94.3477	100.869	107.351	98.4984	108.708	99.3374	98.8893	102.215	95.9532	104.852	-0.00652142	0.0411968	-0.0500053	0.0779529	0.862535	0.314699	0.281898	0.177417	0.0642233	0.502105	0.549908	0.751006
O95453	PARN	Poly(A)-specific ribonuclease PARN	102.7	114.5	115.8	104.1	100.5	111.3	91.5	83.6	97	94.3	85.5	104.3	104.8	93.5	94.3	102.016	113.427	114.659	104.218	98.9312	111.406	91.8861	83.8486	96.6994	94.2415	85.3622	102.441	107.659	95.5353	95.0947	110.034	104.851	90.8114	94.0149	99.4296	-0.0696061	-0.277008	-0.226992	-0.146206	0.3923	0.0250068	0.0655923	0.139275	0.406381	1.60194	1.18315	0.856127
Q96FV9	THOC1	THO complex subunit 1	117.7	117.7	141	118.8	84	118.8	77.6	67.5	90.8	104.5	76.4	99.7	109.9	93.8	82.7	116.916	116.597	139.611	118.934	82.6888	118.913	77.9274	67.7007	90.5186	104.435	76.2768	97.9229	112.898	95.8418	83.3969	124.375	106.845	78.7156	92.8783	97.3789	-0.219173	-0.659974	-0.421282	-0.353015	0.286919	0.0105764	0.0509884	0.0778995	0.542241	1.97566	1.29253	1.10847
P16949	STMN1	Stathmin	97.1	95.5	94.6	97.7	105.7	99.4	103.3	105.6	103.7	101.5	102.1	100.7	90.9	93.3	109.6	96.4535	94.6053	93.6682	97.8103	104.05	99.4943	103.736	105.914	103.379	101.437	101.935	98.9051	93.3796	95.3309	110.524	94.909	100.452	104.343	100.759	99.7447	0.0818834	0.136715	0.0862949	0.071696	0.0528241	0.00115996	0.00931183	0.4274	1.27717	2.93556	2.03096	0.369166
Q6UVK1	CSPG4	Chondroitin sulfate proteoglycan 4	109.3	96.6	111.4	100.9	91.3	89.4	104.3	108.3	103.5	92.5	101.9	95.4	100.8	91.4	100.1	108.572	95.6949	110.303	101.014	89.8748	89.4848	104.74	108.622	103.179	92.4426	101.736	93.6996	103.55	93.3896	100.944	104.857	93.4579	105.514	95.9593	99.2943	-0.16603	0.00901344	-0.127923	-0.0786358	0.128362	0.899461	0.17793	0.370939	0.891565	0.0460177	0.749752	0.430697
Q86X10	RALGAPB	Ral GTPase-activating protein subunit beta																#VALUE!	#VALUE!	#VALUE!	#VALUE!	#VALUE!	#VALUE!	#VALUE!	#VALUE!	#VALUE!	#VALUE!	#VALUE!	#VALUE!	#VALUE!	#VALUE!	#VALUE!	#VALUE!	#VALUE!	#VALUE!	#VALUE!	#VALUE!	#VALUE!	#VALUE!	#VALUE!	#VALUE!	#VALUE!	#VALUE!	#VALUE!	#VALUE!	#VALUE!	#VALUE!	#VALUE!	#VALUE!
Q5T7N3	KANK4	KN motif and ankyrin repeat domain-containing protein 4	105.7	106.5	97.3	104.4	111.1	99.3	95.6	108.8	96.4	100.6	100.4	116	74.5	90.9	98	104.996	105.502	96.3416	104.518	109.366	99.3942	96.0034	109.124	96.1013	100.538	100.238	113.932	76.5322	92.8787	98.8259	102.28	104.426	100.409	104.903	89.4123	0.0299561	-0.02663	0.0365279	-0.193979	0.631437	0.740767	0.652966	0.152642	0.19967	0.130318	0.18511	0.816326
P35270	SPR	Sepiapterin reductase	103	102.9	104	100.9	99.2	98.8	99.4	107.8	102.8	105.5	103.1	100.4	92.5	90.3	86.5	102.314	101.936	102.976	101.014	97.6515	98.8938	99.8194	108.121	102.481	105.435	102.934	98.6105	95.0233	92.2656	87.229	102.409	99.1864	103.474	102.326	91.506	-0.0461224	0.014929	-0.00115991	-0.162399	0.0349888	0.688028	0.969396	0.0090628	1.45607	0.162394	0.0134987	2.04274
Q5BKZ1	ZNF326	DBIRD complex subunit ZNF326	92.3	108.9	131.7	134.2	75.9	130.7	84	64.7	82.1	93.9	75.3	96.3	155	93.5	68.7	91.6855	107.88	130.403	134.351	74.7152	130.824	84.3544	64.8924	81.8456	93.8418	75.1786	94.5835	159.228	95.5353	69.2789	109.989	113.297	77.0308	87.868	108.014	0.0427454	-0.513856	-0.323954	-0.026143	0.889475	0.06143	0.161448	0.948913	0.0508663	1.21162	0.791966	0.0227736
P47813	EIF1AX	Eukaryotic translation initiation factor 1A, X-chromosomal	104.5	102.5	101	98.2	94.8	99	103.7	99.1	99.2	105	105.6	93.2	99.8	99.8	96.8	103.804	101.54	100.005	98.3109	93.3202	99.094	104.138	99.3947	98.8926	104.935	105.43	91.5388	102.522	101.972	97.6158	101.783	96.9083	100.808	100.634	100.704	-0.0708042	-0.0138827	-0.0163721	-0.0153826	0.0828319	0.651881	0.818288	0.601102	1.0818	0.185832	0.0870938	0.221052
P62753	RPS6	40S ribosomal protein S6	92.1	91.8	86	110.2	93.8	101.6	111.6	97.6	95.8	98.8	96.4	95.2	109.8	110.9	109.2	91.4868	90.9399	85.1529	110.324	92.3358	101.696	112.071	97.8902	95.5031	98.7387	96.2446	93.5032	112.795	113.314	110.12	89.1932	101.452	101.821	96.1622	112.076	0.185795	0.191035	0.108535	0.329478	0.092786	0.0853659	0.0510349	0.000530979	1.03252	1.06872	1.29213	3.27492
Q8IWR0	ZC3H7A	Zinc finger CCCH domain-containing protein 7A	90.9	93.6	96.1	104.9	111.7	117.1	113.8	95.3	92.2	92.3	87.3	82.6	99.9	107.4	113.1	90.2948	92.7231	95.1534	105.018	109.956	117.211	114.28	95.5834	91.9143	92.2428	87.1593	81.1277	102.625	109.738	114.053	92.7237	110.729	100.593	86.8432	108.805	0.256018	0.117514	-0.0945251	0.230739	0.00912062	0.327836	0.168733	0.0112584	2.03998	0.484344	0.7728	1.94852
Q9BZI7	UPF3B	Regulator of nonsense transcripts 3B	102.9	90.3	98.3	110.5	92.9	100.1	106.9	100.8	102.8	109.3	109.7	96	88.4	92.4	92.7	102.215	89.454	97.3317	110.625	91.4499	100.195	107.351	101.1	102.481	109.232	109.523	94.2889	90.8114	94.4114	93.4812	96.3335	100.757	103.644	104.348	92.9013	0.0647634	0.105528	0.115294	-0.0523389	0.543728	0.154677	0.269314	0.425341	0.264619	0.810575	0.569741	0.371262
Q8IYB8	SUPV3L1	ATP-dependent RNA helicase SUPV3L1, mitochondrial	99.8	92.4	97	91.4	95.7	96.6	95.1	102.3	96.3	100.7	109.1	102.1	105.3	108.1	111.5	99.1355	91.5343	96.0445	91.5032	94.2061	96.6917	95.5013	102.604	96.0016	100.638	108.924	100.28	108.172	110.453	112.44	95.5715	94.1337	98.0357	103.281	110.355	-0.021869	0.0367272	0.111918	0.207501	0.618485	0.481592	0.0978611	0.00426457	0.208671	0.317321	1.00939	2.37012
Q12765	SCRN1	Secernin-1	99.1	99.1	107.5	105	93.8	107.2	106.3	103.7	101	107.9	106.5	96.2	93.2	92.3	79.5	98.4402	98.1715	106.441	105.119	92.3358	107.302	106.749	104.008	100.687	107.833	106.328	94.4853	95.7424	94.3092	80.17	101.018	101.585	103.815	102.882	90.0738	0.00808568	0.039403	0.0263872	-0.165427	0.921307	0.435324	0.72902	0.125379	0.0355955	0.361187	0.137261	0.901776
P39880	CUX1	Homeobox protein cut-like 1	121.7	107.6	106.6	87.7	104.1	114.3	94.4	84.7	103.3	92.1	92.3	93.2	108.9	96.7	96.9	120.89	106.592	105.55	87.799	102.475	114.408	94.7983	84.9519	102.98	92.0429	92.1512	91.5388	111.871	98.805	97.7166	111.011	101.561	94.2434	91.911	102.797	-0.128352	-0.236234	-0.272388	-0.110893	0.360022	0.0799867	0.0181988	0.288781	0.443671	1.09698	1.73996	0.539431
Q13596	SNX1	Sorting nexin-1	102.7	107.6	103.1	100.9	102.2	98.1	96	100.2	103	100.6	98.1	99.9	99.5	95.6	97.4	102.016	106.592	102.084	101.014	100.605	98.1931	96.4051	100.498	102.681	100.538	97.9418	98.1194	102.214	97.681	98.2208	103.564	99.9372	99.8613	98.8663	99.372	-0.0514311	-0.0525279	-0.0669748	-0.0596137	0.107089	0.195079	0.0532356	0.114374	0.970257	0.70979	1.2738	0.941672
P82675	MRPS5	28S ribosomal protein S5, mitochondrial	102.7	104.3	93.5	97.9	113.9	97.3	103.2	111.4	105.1	101.7	104	107.6	77.4	87.1	91.4	102.016	103.323	92.579	98.0105	112.122	97.3923	103.635	111.731	104.774	101.637	103.832	105.682	79.5114	88.996	92.1702	99.306	102.508	106.714	103.717	86.8925	0.0457878	0.103792	0.0627012	-0.192649	0.615057	0.154483	0.285464	0.0713276	0.211085	0.811119	0.544449	1.14674
P13196	ALAS1	5-aminolevulinate synthase, nonspecific, mitochondrial	100.6	102.9	102.3	93.6	101.7	86.6	95.5	99.5	101.7	93.1	100.7	104.6	101.6	111.9	106.4	99.9302	101.936	101.292	93.7057	100.112	86.6822	95.903	99.7959	101.385	93.0423	100.538	102.736	104.371	114.336	107.297	101.053	93.5001	99.0279	98.7718	108.668	-0.11207	-0.0292028	-0.0329379	0.104818	0.126518	0.307372	0.488485	0.0649905	0.897846	0.512336	0.311149	1.18715
Q5TDH0	DDI2	Protein DDI1 homolog 2	104.6	103.7	109.2	105.3	102.2	100.9	97.4	96.7	96.6	106.5	109.1	101	89.3	87	87.4	103.904	102.728	108.124	105.419	100.605	100.996	97.811	96.9875	96.3006	106.434	108.924	99.1998	91.736	88.8938	88.1365	104.919	102.34	97.0331	104.853	89.5888	-0.0359061	-0.112725	-0.00091023	-0.227883	0.315795	0.00965371	0.985164	0.00147308	0.500595	2.01531	0.00649145	2.83177
Q15642	TRIP10	Cdc42-interacting protein 4	101.7	99.2	99.2	102.9	94.9	101	100.9	103.8	96.1	104.6	112.9	94.2	98.3	96.2	91.8	101.023	98.2706	98.2229	103.016	93.4186	101.096	101.326	104.109	95.8022	104.535	112.718	92.521	100.981	98.2941	92.5736	99.1721	99.1769	100.412	103.258	97.2831	6.94056e-05	0.0179282	0.0582476	-0.0277459	0.998836	0.659541	0.529206	0.514767	0.000505741	0.180758	0.276375	0.288389
Q9GZZ1	NAA50	N-alpha-acetyltransferase 50	108.3	105.7	104.1	101.1	96.8	105.8	100.2	102.7	100.7	103	102.9	100.7	92.2	88	88.7	107.579	104.71	103.075	101.214	95.289	105.9	100.623	103.005	100.388	102.936	102.734	98.9051	94.7151	89.9156	89.4475	105.121	100.801	101.339	101.525	91.3594	-0.0605395	-0.0528666	-0.0502153	-0.202427	0.265582	0.0723454	0.125055	0.00299128	0.575802	1.14059	0.9029	2.52414
P78346	RPP30	Ribonuclease P protein subunit p30	103.2	103.6	103.2	100	97.5	106.5	100.6	98.3	102.7	106.5	93.6	96.1	107.4	91.3	94.8	102.513	102.629	102.183	100.113	95.978	106.601	101.024	98.5923	102.382	106.434	93.4491	94.3871	110.33	93.2874	95.5989	102.442	100.897	100.666	98.0901	99.7387	-0.0219179	-0.025227	-0.0626272	-0.0385811	0.643884	0.186943	0.356904	0.639269	0.191192	0.728292	0.447449	0.194316
O00461	GOLIM4	Golgi integral membrane protein 4	249.1	254.4	272.6	61.3	66.5	54.2	56	55.6	57.7	58	53.5	52.8	72.1	71.9	62	247.442	252.017	269.915	61.3692	65.4619	54.2514	56.2363	55.7653	57.5212	57.964	53.4138	51.8589	74.0668	73.4651	62.5225	256.458	60.3609	56.5076	54.4122	70.0181	-2.08704	-2.1822	-2.23672	-1.87292	1.33958e-05	8.33016e-06	9.06143e-06	1.83203e-05	4.87303	5.07935	5.0428	4.73707
P61964	WDR5	WD repeat-containing protein 5	107.2	100.1	106.4	105.1	99.7	97.9	99.7	95.3	98.2	99.1	98.9	104.8	95.3	92	97.3	106.486	99.1622	105.352	105.219	98.1437	97.9929	100.121	95.5834	97.8957	99.0385	98.7406	102.932	97.8996	94.0026	98.12	103.667	100.452	97.8666	100.237	96.6741	-0.045451	-0.0830655	-0.0485379	-0.100753	0.384563	0.091754	0.264693	0.0570419	0.415033	1.03737	0.577258	1.24381
Q96JB5	CDK5RAP3	CDK5 regulatory subunit-associated protein 3	98.7	99.3	97.9	100.1	117.2	98.6	101.1	104.7	100.5	97.6	101.6	108.3	87.6	88.7	99.2	98.0429	98.3696	96.9357	100.213	115.371	98.6936	101.527	105.011	100.189	97.5395	101.436	106.37	89.9896	90.6308	100.036	97.7827	104.759	102.242	101.782	93.5521	0.0994232	0.0643387	0.0578278	-0.0638091	0.261575	0.0411462	0.197667	0.266148	0.582403	1.38567	0.704067	0.574876
P40429	RPL13A	60S ribosomal protein L13a	89.1	84.9	74.8	106.5	94.8	97.7	113.6	95.9	98.2	103.9	98.3	97.5	108.1	117.4	117.8	88.5068	84.1046	74.0632	106.62	93.3202	97.7927	114.079	96.1852	97.8957	103.836	98.1415	95.7622	111.049	119.956	118.793	82.2248	99.2444	102.72	99.2464	116.599	0.271411	0.321072	0.271441	0.503909	0.0424333	0.0451768	0.0254871	0.00253835	1.37229	1.34508	1.59368	2.59545
Q8N3R9	MPP5	MAGUK p55 subfamily member 5	99.5	104.6	104.8	105.8	101.9	102.9	100.1	100.5	96	97.8	104	97.9	93.4	98.4	94.6	98.8375	103.62	103.768	105.919	100.309	102.998	100.522	100.799	95.7025	97.7393	103.832	96.155	95.9478	100.542	95.3972	102.075	103.075	99.0079	99.2422	97.2957	0.0140706	-0.044015	-0.0406045	-0.0691832	0.684827	0.255849	0.375863	0.106076	0.164419	0.592016	0.424971	0.974383
P53634	CTSC	Dipeptidyl peptidase 1	107.2	108.1	111.9	95.5	97.9	95.3	93.7	93.7	93.8	95.9	100.1	97	106.4	104.2	103.2	106.486	107.087	110.798	95.6078	96.3718	95.3904	94.0954	93.9786	93.5093	95.8405	99.9386	95.2711	109.302	106.468	104.07	108.124	95.79	93.8611	97.0167	106.613	-0.174736	-0.204084	-0.156378	-0.020294	0.000868337	0.00046741	0.00509643	0.497419	3.06131	3.3303	2.29273	0.303278
Q96EN8	MOCOS	Molybdenum cofactor sulfurase	102.3	98.6	102.2	102.3	84.6	101	103.5	97.4	101	105.4	106.3	93.7	104.6	104	92.1	101.619	97.6762	101.193	102.415	83.2794	101.096	103.937	97.6896	100.687	105.335	106.129	92.0299	107.453	106.264	92.8761	100.163	95.5969	100.771	101.164	102.198	-0.0673108	0.00873535	0.0143546	0.029017	0.508462	0.795342	0.842998	0.695619	0.293741	0.099446	0.0741733	0.157629
Q9BTA9	WAC	WW domain-containing adapter protein with coiled-coil	97.6	90.9	99.1	97.5	93.2	101.1	101.2	100.8	104.3	109.1	108.1	107.7	94.3	94.3	97	96.9502	90.0483	98.1238	97.6101	91.7452	101.196	101.627	101.1	103.977	109.032	107.926	105.78	96.8724	96.3527	97.8174	95.0408	96.8504	102.235	107.579	97.0142	0.027211	0.105263	0.178784	0.0296486	0.653175	0.0544061	0.00962939	0.483055	0.18497	1.26435	2.0164	0.316004
P80217	IFI35	Interferon-induced 35 kDa protein	102.3	102.9	98.4	96.6	94.8	101.6	99.9	99.2	103.2	99.7	98.3	97.1	104.5	105	96.1	101.619	101.936	97.4307	96.7091	93.3202	101.696	100.322	99.495	102.88	99.6382	98.1415	95.3693	107.351	107.286	96.9099	100.329	97.2419	100.899	97.7163	103.849	-0.0450819	0.00817869	-0.0380602	0.0497514	0.33715	0.763875	0.244485	0.402275	0.472177	0.116978	0.611748	0.395477
Q14562	DHX8	ATP-dependent RNA helicase DHX8	105.4	113.1	98.7	108.5	87.6	101.8	111.6	98.2	108	110.8	97.5	98.6	91.3	80.3	84.7	104.698	112.04	97.7278	108.622	86.2326	101.897	112.071	98.492	107.665	110.731	97.3428	96.8425	93.7905	82.048	85.4138	104.822	98.9172	106.076	101.639	87.0841	-0.0836497	0.0171559	-0.0444909	-0.267462	0.491935	0.838065	0.631787	0.0305281	0.308092	0.0767223	0.19943	1.5153
P83731	RPL24	60S ribosomal protein L24	86.6	84.3	89.5	119.7	91.4	107.2	116.6	99.6	93.7	103.2	96	88.7	112.7	109.5	99.7	86.0234	83.5102	88.6184	119.835	89.9733	107.302	117.092	99.8962	93.4096	103.136	95.8452	87.119	115.774	111.884	100.54	86.0507	105.703	103.466	95.3667	109.399	0.296763	0.265897	0.1483	0.346346	0.0888357	0.0733336	0.127674	0.00826446	1.05141	1.1347	0.893896	2.08279
Q9Y6N5	SQOR	Sulfide:quinone oxidoreductase, mitochondrial	95.5	98.6	97.1	104.7	102.1	95.8	105.7	99	100.8	93.4	101.4	99.8	107.7	100.8	100.5	94.8642	97.6762	96.1435	104.818	100.506	95.8909	106.146	99.2944	100.488	93.3421	101.237	98.0212	110.638	102.994	101.347	96.228	100.405	101.976	97.5333	104.993	0.0613046	0.0837015	0.0194379	0.125765	0.19711	0.0640723	0.619904	0.0421439	0.705291	1.19333	0.207675	1.37527
O43379	WDR62	WD repeat-containing protein 62	88.1	92.5	103	93.6	113.7	89.1	85	99.1	100	93.2	95	105.5	105.6	107.4	127.8	87.5134	91.6334	101.985	93.7057	111.925	89.1846	85.3587	99.3947	99.6901	93.1422	94.8468	103.62	108.481	109.738	128.877	93.7107	98.2718	94.8145	97.2029	115.698	0.068563	0.016893	0.0527845	0.304084	0.606666	0.871346	0.552469	0.0492818	0.21705	0.0598094	0.257692	1.30731
P53004	BLVRA	Biliverdin reductase A	93.4	96.5	98.4	100.2	108	101.5	99	103.7	103.4	101	98.7	101.1	97.8	100.3	100.8	92.7782	95.5959	97.4307	100.313	106.314	101.596	99.4177	104.008	103.08	100.937	98.5409	99.298	100.468	102.483	101.649	95.2683	102.741	102.169	99.5921	101.534	0.108947	0.100884	0.0640354	0.0918889	0.0302166	0.0239615	0.0472459	0.0131516	1.51975	1.62049	1.32564	1.88102
P46977	STT3A	Dolichyl-diphosphooligosaccharide--protein glycosyltransferase subunit STT3A	96.5	96.2	101.2	99	91.5	96	98.3	101.4	100.1	98.1	97.6	98.2	109.5	109.1	105.7	95.8575	95.2987	100.203	99.1118	90.0717	96.0911	98.7148	101.702	99.7898	98.0392	97.4427	96.4497	112.487	111.475	106.591	97.1198	95.0915	100.069	97.3105	110.184	-0.0304485	0.0431536	0.0028302	0.18208	0.5457	0.172776	0.91185	0.005455	0.263046	0.762516	0.0400765	2.2632
Q9BYD1	MRPL13	39S ribosomal protein L13, mitochondrial	100.4	102.1	99	99	99.4	101.8	100.1	101.5	106.2	105.6	105.9	104.8	93.1	93.6	86.4	99.7315	101.143	98.0248	99.1118	97.8484	101.897	100.522	101.802	105.871	105.535	105.729	102.932	95.6396	95.6375	87.1281	99.6333	99.6189	102.732	104.732	92.8017	-0.000207703	0.044182	0.0720021	-0.102476	0.992817	0.168814	0.0161495	0.0833926	0.00313071	0.772591	1.79184	1.07887
O43493	TGOLN2	Trans-Golgi network integral membrane protein 2	117.3	120	115.6	84.3	107.7	85.8	88.3	97.2	95.8	93	97	100.1	91.1	114.8	101	116.519	118.876	114.461	84.3952	106.019	85.8814	88.6726	97.489	95.5031	92.9423	96.8436	98.3158	93.5851	117.299	101.851	116.619	92.0985	93.8882	96.0339	104.245	-0.34055	-0.312782	-0.280183	-0.16182	0.025844	0.00154446	0.000551568	0.154786	1.58764	2.81122	3.2584	0.810267
Q15047	SETDB1	Histone-lysine N-methyltransferase SETDB1	111.1	108.8	107.9	106	103.8	100.5	98	105	99.3	98.6	104.6	102.7	82.3	88.1	91.3	110.36	107.781	106.837	106.12	102.18	100.595	98.4135	105.312	98.9923	98.5388	104.431	100.869	84.545	90.0178	92.0694	108.326	102.965	100.906	101.28	88.8774	-0.0732272	-0.102368	-0.0970322	-0.285492	0.0514793	0.0387178	0.0248129	0.00142866	1.28837	1.41209	1.60532	2.84507
Q9UIJ7	AK3	GTP:AMP phosphotransferase AK3, mitochondrial	100.2	94.4	98	100.6	99.7	105.3	106.1	105.9	107	99.1	100.9	99	96.8	93.9	95.1	99.5329	93.5156	97.0347	100.714	98.1437	105.4	106.548	106.215	106.668	99.0385	100.737	97.2354	99.4406	95.944	95.9014	96.6944	101.419	106.477	99.0038	97.0953	0.0688251	0.139038	0.0340515	0.00597001	0.160826	0.0050308	0.316089	0.858059	0.793643	2.29836	0.50019	0.0664828
O43913	ORC5	Origin recognition complex subunit 5	104.8	101.6	107.3	102.2	97.6	97.7	96.8	99.4	98.9	99.4	106.4	107.4	96.1	90.9	94.3	104.102	100.648	106.243	102.315	96.0765	97.7927	97.2084	99.6956	98.5935	99.3384	106.228	105.486	98.7215	92.8787	95.0947	103.664	98.7282	98.4992	103.684	95.5649	-0.0703875	-0.073738	0.000274133	-0.117368	0.116709	0.0441546	0.994578	0.0263903	0.932894	1.35502	0.00236134	1.57856
Q96HW7	INTS4	Integrator complex subunit 4	102.5	111.3	97.3	101.2	106.4	92.9	89.2	93.5	95.3	106.2	93.2	109.9	100.5	99.6	102.7	101.818	110.257	96.3416	101.314	104.739	92.9882	89.5764	93.778	95.0047	106.134	93.0497	107.941	103.241	101.768	103.565	102.805	99.6805	92.7864	102.375	102.858	-0.0445334	-0.147932	-0.00605322	0.000742113	0.590088	0.0835285	0.947951	0.990289	0.229084	1.07817	0.0232142	0.0042382
Q99829	CPNE1	Copine-1	101.3	98.8	101.7	106.4	90.2	109.8	107.8	101	102.2	105.6	102.3	95.9	95.6	93.5	87.9	100.626	97.8743	100.698	106.52	88.792	109.904	108.255	101.3	101.883	105.535	102.135	94.1907	98.2078	95.5353	88.6407	99.7327	101.739	103.813	100.62	94.128	0.028731	0.0578461	0.0127797	-0.0834434	0.776723	0.16619	0.811685	0.134884	0.109734	0.779396	0.0906124	0.870041
Q9NRW7	VPS45	Vacuolar protein sorting-associated protein 45	107.1	108.7	106.7	107.1	101.3	104.2	102.1	103	102.9	99.3	104.5	104.3	81.7	90.8	80.8	106.387	107.682	105.649	107.221	99.7187	104.299	102.531	103.306	102.581	99.2384	104.332	102.441	83.9287	92.7765	81.4809	106.572	103.746	102.806	102.004	86.062	-0.0387771	-0.0519098	-0.0632147	-0.308386	0.279725	0.00428061	0.0461982	0.0041528	0.553269	2.36849	1.33537	2.38166
Q9ULH7	MKL2	MKL/myocardin-like protein 2	84.5	85	103.6	106.4	95.5	99.1	100.6	104.9	100.3	84.9	103	113.1	94.8	103.4	111.2	83.9374	84.2036	102.58	106.52	94.0093	99.194	101.024	105.212	99.9892	84.8473	102.834	111.084	97.386	105.651	112.137	90.2402	99.9078	102.075	99.5885	105.058	0.146827	0.17779	0.142209	0.219344	0.248191	0.136883	0.398625	0.119487	0.605214	0.86365	0.399436	0.922681
Q96T88	UHRF1	E3 ubiquitin-protein ligase UHRF1	98.1	99.4	106.5	99.2	91.1	100.7	95.5	95.5	96.1	85.9	100.3	92.1	122.5	103.8	111.1	97.4469	98.4687	105.451	99.312	89.6779	100.796	95.903	95.784	95.8022	85.8467	100.138	90.4584	125.842	106.06	112.036	100.456	96.5952	95.8297	92.1478	114.646	-0.0565337	-0.0680117	-0.124535	0.190627	0.419851	0.139756	0.165575	0.0900128	0.376905	0.854629	0.781004	1.0457
Q53EZ4	CEP55	Centrosomal protein of 55 kDa	108.7	101.5	110.5	109.1	101.1	101	101.6	103.9	100.9	98	101.6	104.5	85.2	84.4	89.4	107.976	100.549	109.412	109.223	99.5219	101.096	102.029	104.209	100.587	97.9392	101.436	102.637	87.5241	86.2372	90.1534	105.979	103.28	102.275	100.671	87.9716	-0.0372129	-0.0513244	-0.0741306	-0.268668	0.543707	0.276389	0.16063	0.00377523	0.264635	0.558479	0.794173	2.42306
Q68EM7	ARHGAP17	Rho GTPase-activating protein 17																#VALUE!	#VALUE!	#VALUE!	#VALUE!	#VALUE!	#VALUE!	#VALUE!	#VALUE!	#VALUE!	#VALUE!	#VALUE!	#VALUE!	#VALUE!	#VALUE!	#VALUE!	#VALUE!	#VALUE!	#VALUE!	#VALUE!	#VALUE!	#VALUE!	#VALUE!	#VALUE!	#VALUE!	#VALUE!	#VALUE!	#VALUE!	#VALUE!	#VALUE!	#VALUE!	#VALUE!	#VALUE!
Q99442	SEC62	Translocation protein SEC62	94.5	98.5	96.3	101.5	92.7	105	103.6	105.8	102.8	107.8	106.9	103.8	95.4	97.6	88.1	93.8708	97.5771	95.3514	101.615	91.253	105.1	104.037	106.115	102.481	107.733	106.728	101.95	98.0024	99.7245	88.8424	95.5998	99.3224	104.211	105.47	95.5231	0.0551116	0.124429	0.141756	-0.00115765	0.435035	0.00462731	0.00906042	0.983777	0.361475	2.33467	2.04285	0.00710317
Q9HAU0	PLEKHA5	Pleckstrin homology domain-containing family A member 5																#VALUE!	#VALUE!	#VALUE!	#VALUE!	#VALUE!	#VALUE!	#VALUE!	#VALUE!	#VALUE!	#VALUE!	#VALUE!	#VALUE!	#VALUE!	#VALUE!	#VALUE!	#VALUE!	#VALUE!	#VALUE!	#VALUE!	#VALUE!	#VALUE!	#VALUE!	#VALUE!	#VALUE!	#VALUE!	#VALUE!	#VALUE!	#VALUE!	#VALUE!	#VALUE!	#VALUE!	#VALUE!
O43933	PEX1	Peroxisome biogenesis factor 1	100.7	108.9	116.2	109.7	93.9	103.9	108.5	115.7	102.9	105.3	114.4	97	78.6	78.4	70.2	100.03	107.88	115.055	109.824	92.4342	103.999	108.958	116.044	102.581	105.235	114.216	95.2711	80.7441	80.1066	70.7916	107.655	102.086	109.194	104.907	77.2141	-0.076635	0.0204841	-0.0373013	-0.479478	0.452819	0.804663	0.714027	0.0048779	0.344075	0.0943862	0.146286	2.31177
Q9UBB6	NCDN	Neurochondrin	105.3	108.8	103.5	97.3	115.1	98.4	91.8	98.7	98.7	106.7	102.2	106.1	86.8	86.6	94.5	104.599	107.781	102.48	97.4098	113.303	98.4934	92.1873	98.9935	98.3941	106.634	102.035	104.209	89.1678	88.4851	95.2964	104.953	103.069	96.525	104.293	90.9831	-0.02614	-0.120774	-0.00911087	-0.206078	0.742575	0.0341267	0.761565	0.00626762	0.12926	1.46691	0.118293	2.2029
Q96BR5	COA7	Cytochrome c oxidase assembly factor 7	107	104.6	103	97.4	110.6	94.5	92.9	102.2	98.7	97.2	105.3	102.9	90.4	94.7	100.4	106.288	103.62	101.985	97.51	108.874	94.5897	93.292	102.504	98.3941	97.1397	105.13	101.066	92.866	96.7614	101.246	103.964	100.324	98.0633	101.112	96.9578	-0.0514163	-0.0843029	-0.0401352	-0.100659	0.46705	0.115592	0.338384	0.0619939	0.330636	0.937073	0.47059	1.20765
Q9H6S3	EPS8L2	Epidermal growth factor receptor kinase substrate 8-like protein 2	101.9	104.8	94.8	98.3	105.1	93.7	98.1	101.1	104.5	101	96.5	108.4	92.5	101.5	102.6	101.222	103.818	93.8662	98.411	103.459	93.7889	98.5139	101.401	104.176	100.937	96.3444	106.468	95.0233	103.709	103.465	99.6353	98.5531	101.364	101.25	100.732	-0.0157556	0.0248105	0.0231916	0.0157997	0.804127	0.637905	0.718775	0.803519	0.0946754	0.195244	0.143407	0.0950037
O43809	NUDT21	Cleavage and polyadenylation specificity factor subunit 5	102.6	95.8	93.2	92.1	97.1	95.9	99.6	95	96.8	94.7	90.5	98	119.4	110.8	120	101.917	94.9024	92.282	92.204	95.5843	95.991	100.02	95.2825	96.5	94.6413	90.3541	96.2532	122.657	113.212	121.011	96.3671	94.5931	97.2676	93.7495	118.96	-0.0268059	0.0134185	-0.0397291	0.303865	0.59965	0.792848	0.480949	0.00526238	0.222102	0.10081	0.317901	2.27882
Q92609	TBC1D5	TBC1 domain family member 5	96.5	97.9	98.3	91.3	100.2	100.4	104.4	100.7	106.9	98.7	113.9	105.2	90.6	94.5	94.8	95.8575	96.9828	97.3317	91.4031	98.6359	100.495	104.841	100.999	106.569	98.6388	113.716	103.325	93.0714	96.5571	95.5989	96.724	96.8447	104.136	105.227	95.0758	0.00179994	0.106526	0.121555	-0.0247957	0.967769	0.0121794	0.130381	0.218704	0.0142283	1.91438	0.884785	0.660143
Q9NXE4-2	SMP	Isoform 2 of Sphingomyelin phosphodiesterase 4	106.9	109.7	115.2	123.7	88.3	118.6	84.6	96.6	97.8	89.9	101.8	105.2	97.3	88.4	84	106.188	108.672	114.065	123.84	86.9217	118.713	84.957	96.8872	97.4969	89.8442	101.636	103.325	99.9542	90.3243	84.7079	109.642	109.825	93.1137	98.2683	91.6621	0.00240211	-0.235734	-0.158001	-0.258402	0.988367	0.0244887	0.0783473	0.0231685	0.00508194	1.61103	1.10598	1.6351
Q68CP9	ARID2	AT-rich interactive domain-containing protein 2	110.3	104.6	105.3	109.1	117	108.7	91.3	75.7	96.7	95.3	87.5	119.3	99.2	91.4	94.4	109.566	103.62	104.263	109.223	115.174	108.803	91.6852	75.9251	96.4003	95.2409	87.3589	117.174	101.906	93.3896	95.1955	105.816	111.067	88.0036	99.9245	96.8304	0.0698662	-0.265926	-0.0826496	-0.128028	0.132924	0.0512337	0.553316	0.048558	0.876397	1.29044	0.257027	1.31374
Q8IV38	ANKMY2	Ankyrin repeat and MYND domain-containing protein 2	107.9	104.3	107.4	104.7	110.3	104.4	108.5	113.6	106.8	96.9	103.3	104.7	72.3	75.6	77.4	107.182	103.323	106.342	104.818	108.578	104.499	108.958	113.938	106.469	96.8399	103.133	102.834	74.2722	77.2457	78.0523	105.615	105.965	109.788	100.936	76.5234	0.00476858	0.0559016	-0.0653846	-0.464849	0.851988	0.168919	0.118514	5.95223e-05	0.0695666	0.772322	0.926231	4.22532
Q6UN15	FIP1L1	Pre-mRNA 3'-end-processing factor FIP1	109	118.6	118.7	107.5	91.6	105.2	78.9	78.4	91.6	89.5	71.8	97.8	130.9	96.1	109.3	108.274	117.489	117.531	107.621	90.1701	105.3	79.2329	78.6331	91.3161	89.4445	71.6842	96.0568	134.471	98.1919	110.221	114.431	101.03	83.0607	85.7285	114.295	-0.179692	-0.462243	-0.416635	-0.00172468	0.099693	0.00367885	0.0221081	0.990766	1.00134	2.43429	1.65545	0.00402877
P53007	SLC25A1	Tricarboxylate transport protein, mitochondrial	102.8	107.7	100.7	100.7	105.6	99.4	99.2	104	90.9	93	100.7	106.1	97.5	95.8	94.5	102.116	106.691	99.7081	100.814	103.952	99.4943	99.6186	104.309	90.6183	92.9423	100.538	104.209	100.16	97.8854	95.2964	102.838	101.42	98.182	99.2296	97.7805	-0.0200359	-0.0668451	-0.0515336	-0.0727581	0.591867	0.360106	0.407044	0.111379	0.227776	0.44357	0.390358	0.953198
P21912	SDHB	Succinate dehydrogenase [ubiquinone] iron-sulfur subunit, mitochondrial	110	111.2	110.2	104.8	103.2	104.4	99.8	102.4	102.4	101.8	106.1	98.7	78.1	84.4	82.2	109.268	110.158	109.114	104.918	101.589	104.499	100.221	102.704	102.083	101.737	105.929	96.9408	80.2304	86.2372	82.8927	109.513	103.669	101.669	101.536	83.1201	-0.0791258	-0.107222	-0.109123	-0.397838	0.00596024	0.000648374	0.0380811	0.000117261	2.22474	3.18817	1.41929	3.93085
Q86UU0	BCL9L	B-cell CLL/lymphoma 9-like protein	100.3	105.3	109.7	109.2	81.6	101.8	102.8	95.1	95.9	110.2	102.9	96.9	96.3	92.4	92.4	99.6322	104.313	108.619	109.323	80.3262	101.897	103.234	95.3828	95.6028	110.132	102.734	95.1728	98.9269	94.4114	93.1787	104.188	97.182	98.0731	102.68	95.5056	-0.100432	-0.0872644	-0.0210454	-0.125536	0.48318	0.170091	0.77949	0.0500565	0.315891	0.769319	0.10819	1.30054
Q96C01	FAM136A	Protein FAM136A	104.3	106.4	105.7	100.3	103.4	104.8	105.5	106.4	105	107.2	102.1	98.5	85.3	82.9	81.9	103.606	105.403	104.659	100.413	101.786	104.899	105.945	106.716	104.675	107.134	101.935	96.7443	87.6269	84.7046	82.5902	104.556	102.366	105.779	101.938	84.9739	-0.0305341	0.0167757	-0.0365853	-0.299183	0.19944	0.197168	0.438251	0.000226295	0.700189	0.705163	0.358277	3.64533
O43663	PRC1	Protein regulator of cytokinesis 1	101.9	103.9	104.9	107.7	98.6	108.3	101.7	102.8	106.9	113.8	100.7	111.9	78	82.2	77.8	101.222	102.927	103.867	107.822	97.0609	108.403	102.129	103.106	106.569	113.729	100.538	109.905	80.1277	83.9893	78.4556	102.672	104.428	103.935	108.058	80.8576	0.024477	0.0176375	0.0737623	-0.344583	0.665298	0.461885	0.248827	0.000273128	0.176984	0.335466	0.604103	3.56363
P07686	HEXB	Beta-hexosaminidase subunit beta	106.2	117.3	112.9	90.2	99.8	82.4	82.6	87.1	87.7	90.5	90.4	98.6	112	120.5	117	105.493	116.201	111.788	90.3018	98.2421	82.4782	82.9485	87.359	87.4282	90.4439	90.2543	96.8425	115.055	123.123	117.986	111.161	90.3407	85.9119	92.5136	118.721	-0.299197	-0.371716	-0.264909	0.0949343	0.0194624	0.00183909	0.00790719	0.124596	1.7108	2.7354	2.10198	0.904496
Q8NEM2	SHCBP1	SHC SH2 domain-binding protein 1	93.5	100.4	104.5	102.3	111.5	104.9	99.8	108.4	104	107.5	109.4	112.1	78.7	80.9	82.6	92.8775	99.4593	103.471	102.415	109.76	105	100.221	108.722	103.678	107.433	109.224	110.102	80.8468	82.661	83.2961	98.6025	105.725	104.207	108.92	82.268	0.100618	0.0797569	0.143568	-0.261293	0.131343	0.229241	0.0317295	0.00676037	0.881595	0.639708	1.49854	2.17003
Q01974	ROR2	Tyrosine-protein kinase transmembrane receptor ROR2	95.6	104.2	104.6	99.7	109.3	101.6	98	106.2	98.3	98.8	97.6	110.5	85.3	97.1	90.4	94.9635	103.224	103.57	99.8126	107.594	101.696	98.4135	106.516	97.9954	98.7387	97.4427	108.53	87.6269	99.2137	91.1618	100.586	103.034	100.975	101.571	92.6674	0.0347	0.00557231	0.0140587	-0.11829	0.540249	0.926239	0.837108	0.148727	0.267406	0.0332771	0.0772183	0.827609
Q8N9N2-2	ASC	Isoform 2 of Activating signal cointegrator 1 complex subunit 1	96.4	93.9	97.8	105	83	96.9	108.4	103.6	99.5	106.6	107.5	94.8	104.7	107.6	93.6	95.7582	93.0202	96.8366	105.119	81.7044	96.992	108.857	103.908	99.1917	106.534	107.327	93.1103	107.556	109.942	94.3888	95.205	94.605	103.986	102.324	103.962	-0.00912184	0.127276	0.10403	0.126952	0.93541	0.0434859	0.208344	0.152707	0.0289978	1.36165	0.681219	0.816141
P00441	SOD1	Superoxide dismutase [Cu-Zn]	97.3	97.4	95.6	104.7	109.2	103.9	106.1	106.1	105.4	99.7	97.1	97.8	82.9	86.3	111.7	96.6522	96.4875	94.6583	104.818	107.495	103.999	106.548	106.415	105.073	99.6382	96.9435	96.0568	85.1614	88.1786	112.641	95.9326	105.437	106.012	97.5461	95.3271	0.136293	0.144136	0.0240629	-0.00913565	0.00152942	0.000221506	0.267026	0.947994	2.81547	3.65461	0.573447	0.0231945
Q99426	TBCB	Tubulin-folding cofactor B	105.3	104.7	104.8	101.9	89.8	103.5	102.7	101.7	98.8	101.2	103.3	92.4	101.9	97.2	89.6	104.599	103.719	103.768	102.015	88.3982	103.598	103.133	102.002	98.4938	101.137	103.133	90.7531	104.68	99.3158	90.3551	104.029	98.0038	101.21	98.3413	98.1169	-0.0860695	-0.0396298	-0.081111	-0.0844066	0.280561	0.119182	0.213502	0.23093	0.551973	0.923791	0.670597	0.63652
P23229-6	ITG	Isoform Alpha-6X1X2A of Integrin alpha-6	134.4	104.2	85.7	55.7	114.3	104.9	86.1	114.7	111.3	88.7	106.7	104	116.2	78.4	110.2	133.505	103.224	84.8558	55.7629	112.516	105	86.4633	115.041	110.955	88.645	106.528	102.146	119.37	80.1066	111.129	107.195	91.0927	104.153	99.1064	103.535	-0.234828	-0.04153	-0.113186	-0.0501178	0.518278	0.864785	0.622153	0.853203	0.285437	0.0630919	0.206103	0.0689475
Q96JM3	CHAMP1	Chromosome alignment-maintaining phosphoprotein 1	104.7	107.5	104.8	103.5	116.1	107.8	93.7	96.6	99.4	93.1	101.2	108.2	86	81.6	91.1	104.003	106.493	103.768	103.617	114.288	107.902	94.0954	96.8872	99.092	93.0423	101.037	106.271	88.3459	83.3763	91.8677	104.754	108.602	96.6915	100.117	87.8633	0.0520425	-0.115551	-0.0653271	-0.253679	0.298168	0.00880159	0.304865	0.0029491	0.525539	2.05544	0.515892	2.53031
O94964	SOGA1	Protein SOGA1	105.1	98.8	95.3	97.9	110.6	100.2	100.4	103.7	101.9	105.9	100.9	98.3	82.4	100.7	99	104.4	97.8743	94.3613	98.0105	108.874	100.295	100.824	104.008	101.584	105.834	100.737	96.5479	84.6477	102.892	99.8343	98.8786	102.393	102.139	101.04	95.7914	0.0503874	0.0467996	0.0311939	-0.0457631	0.471568	0.351461	0.616167	0.652866	0.326456	0.454123	0.210301	0.185176
Q9BRQ8	AIFM2	Apoptosis-inducing factor 2	89.2	94	91.6	93.3	88.8	97.7	95.1	99.7	97.6	97.6	111.9	102	108.4	115.1	96	88.6061	93.1193	90.6977	93.4053	87.4139	97.7927	95.5013	99.9965	97.2975	97.5395	111.72	100.182	111.357	117.605	96.809	90.8077	92.8706	97.5984	103.147	108.59	0.0324076	0.104043	0.183815	0.258011	0.56335	0.0212223	0.0532574	0.0476385	0.249222	1.67321	1.27362	1.32204
Q8ND56	LSM14A	Protein LSM14 homolog A	101.6	99.5	100.9	107.1	91.8	105	104.5	104.5	93.2	107.7	106.7	99.3	91.5	93.6	89.3	100.924	98.5678	99.9061	107.221	90.367	105.1	104.941	104.811	92.9112	107.633	106.528	97.5301	93.996	95.6375	90.0525	99.7991	100.896	100.888	103.897	93.2287	0.0157676	0.0156497	0.0580558	-0.0982538	0.847408	0.801232	0.278563	0.0214619	0.0719073	0.0962415	0.555076	1.66833
Q96AX1	VPS33A	Vacuolar protein sorting-associated protein 33A	100.8	108	102.4	100.7	109.8	98.3	94.4	103.1	104.7	102.6	97.1	107.3	86.8	92.6	91.1	100.129	106.988	101.391	100.814	108.086	98.3933	94.7983	103.407	104.376	102.536	96.9435	105.387	89.1678	94.6157	91.8677	102.836	102.431	100.86	101.622	91.8837	-0.00569459	-0.0279909	-0.0171281	-0.162466	0.915712	0.621822	0.728143	0.0140918	0.038241	0.206334	0.137783	1.85103
O95985	TOP3B	DNA topoisomerase 3-beta-1	95.9	92.3	90.6	103	106.1	94.3	108.2	97.8	96.7	97.9	97.2	105.2	98.3	105.1	112.2	95.2615	91.4352	89.7076	103.116	104.444	94.3895	108.657	98.0908	96.4003	97.8393	97.0433	103.325	100.981	107.388	113.146	92.1348	100.65	101.049	99.4025	107.172	0.127528	0.133241	0.109536	0.218105	0.0747391	0.0994054	0.0473125	0.0178718	1.12645	1.00259	1.32502	1.74783
Q99747	NAPG	Gamma-soluble NSF attachment protein	98.1	97.9	99.7	95.7	111.6	99.1	100.8	105.6	102.6	96.2	98.6	102.6	93.7	98	103.2	97.4469	96.9828	98.7179	95.808	109.858	99.194	101.225	105.914	102.282	96.1403	98.441	100.771	96.256	100.133	104.07	97.7159	101.62	103.14	98.4509	100.153	0.05652	0.0779459	0.0108114	0.0355408	0.411777	0.0229935	0.63524	0.351752	0.385337	1.6384	0.197062	0.453763
Q9H788	SH2D4A	SH2 domain-containing protein 4A	102.1	102.5	103.1	94.4	96.8	105	95.6	99.6	101.7	100.7	104.4	106.9	94	94.9	94.9	101.42	101.54	102.084	94.5066	95.289	105.1	96.0034	99.8962	101.385	100.638	104.232	104.995	96.5642	96.9658	95.6997	101.681	98.2984	99.0948	103.288	96.4099	-0.0488167	-0.0371752	0.0226155	-0.0768033	0.377841	0.184989	0.302581	0.000244673	0.422691	0.732853	0.519159	3.61141
Q8TDN6	BRIX1	Ribosome biogenesis protein BRX1 homolog	105.9	117.7	101.6	87.5	96.9	94.7	98.3	79.7	107.7	98.9	84.6	100.2	122.3	108.3	101.8	105.195	116.597	100.599	87.5988	95.3874	94.7899	98.7148	79.937	107.366	98.8387	84.4636	98.414	125.636	110.657	102.658	107.464	92.592	95.3393	93.9054	112.984	-0.214891	-0.172707	-0.19457	0.0722656	0.0504626	0.26617	0.113107	0.539804	1.29703	0.574841	0.94651	0.267764
Q15397	PUM3	Pumilio homolog 3	106.8	130.1	134.5	104.1	101.1	117	73.1	59.3	94	86	64.1	118.2	143.1	83.1	80	106.089	128.881	133.175	104.218	99.5219	117.111	73.4084	59.4763	93.7087	85.9467	63.9967	116.093	147.004	84.9089	80.6742	122.715	106.95	75.5312	88.6788	104.196	-0.198374	-0.700168	-0.46865	-0.236019	0.187011	0.0222587	0.12025	0.466341	0.728133	1.6525	0.919916	0.331296
Q9UJX4	ANAPC5	Anaphase-promoting complex subunit 5	107.5	96.9	99.1	100	112.2	99	97.2	107	98.4	100.4	103.2	113	84.1	93.4	90	106.784	95.9921	98.1238	100.113	110.449	99.094	97.6101	107.318	98.0951	100.338	103.034	110.986	86.3941	95.4331	90.7584	100.3	103.218	101.008	104.786	90.8619	0.0413784	0.0101438	0.0631197	-0.142575	0.583775	0.884377	0.384156	0.0882982	0.233755	0.0533627	0.415492	1.05405
Q9NP61	ARFGAP3	ADP-ribosylation factor GTPase-activating protein 3	88	84.5	87.3	100.1	114.9	98.3	101.7	106.6	105.7	98.4	103.8	114	93.9	105.5	104.9	87.4141	83.7083	86.4401	100.213	113.106	98.3933	102.129	106.917	105.372	98.339	103.633	111.968	96.4614	107.797	105.784	85.8542	103.904	104.806	104.647	103.347	0.275295	0.287764	0.285565	0.267541	0.019261	0.000454887	0.0103207	0.0088082	1.71532	3.3421	1.98629	2.05511
Q96QC0	PPP1R10	Serine/threonine-protein phosphatase 1 regulatory subunit 10	107.3	111	101.9	106.1	101.3	106.4	83.9	72.1	95.1	92.7	75.7	109.6	115.5	106.8	110.6	106.586	109.96	100.896	106.22	99.7187	106.501	84.254	72.3144	94.8053	92.6425	75.578	107.646	118.651	109.125	111.532	105.814	104.146	83.7912	91.9557	113.103	-0.0229158	-0.336659	-0.20252	0.0961009	0.654132	0.0348596	0.223685	0.134657	0.184334	1.45768	0.650363	0.870771
Q8TAG9	EXOC6	Exocyst complex component 6	103.3	98.3	100.8	105.9	104.5	101.2	97.8	108.2	96.4	94.1	101.3	103.4	90.4	96.9	94.3	102.612	97.379	99.8071	106.02	102.869	101.296	98.2127	108.522	96.1013	94.0416	101.137	101.557	92.866	99.0093	95.0947	99.9328	103.395	100.945	98.9118	95.6567	0.0491335	0.0145427	-0.0148158	-0.0630927	0.167006	0.818158	0.739898	0.142601	0.777267	0.087163	0.130828	0.845877
Q9UP83	COG5	Conserved oligomeric Golgi complex subunit 5	97.4	101.2	96.8	104.1	94.8	102.9	100.4	109	97.7	108.7	103	99	99.3	94.8	94.5	96.7515	100.252	95.8465	104.218	93.3202	102.998	100.824	109.324	97.3972	108.633	102.834	97.2354	102.009	96.8636	95.2964	97.6166	100.178	102.515	102.901	98.0562	0.0373735	0.0706363	0.0760534	0.00648263	0.526751	0.265945	0.211262	0.865342	0.278394	0.575208	0.675179	0.0628123
P42694	HELZ	Probable helicase with zinc finger domain	97	96.2	87.7	100.4	123.7	103.6	117	94.8	104.1	96.2	95	94.6	92.3	88.2	101.7	96.3542	95.2987	86.8361	100.513	121.769	103.698	117.494	95.0819	103.777	96.1403	94.8468	92.9138	94.8178	90.1199	102.557	92.8297	108.66	105.451	94.6337	95.8316	0.227166	0.183915	0.0277677	0.0459154	0.0950649	0.153843	0.598031	0.558858	1.02198	0.812922	0.223276	0.252698
P54709	ATP1B3	Sodium/potassium-transporting ATPase subunit beta-3	100.4	98.6	99.4	103	95	101.4	99.3	100.5	101.1	104.7	102.5	99.7	99.4	98.9	95.9	99.7315	97.6762	98.4209	103.116	93.5171	101.496	99.719	100.799	100.787	104.635	102.335	97.9229	102.111	101.053	96.7082	98.6095	99.3765	100.435	101.631	99.9575	0.0111778	0.0264607	0.0435402	0.0195875	0.812467	0.0594147	0.216156	0.486197	0.0901941	1.22611	0.665232	0.313188
Q92733	PRCC	Proline-rich protein PRCC	96	100.6	97.8	94.9	107.8	96.4	104.5	101	104.1	96.7	105.1	99.6	88.7	94.9	118.4	95.3608	99.6575	96.8366	95.0071	106.117	96.4915	104.941	101.3	103.777	96.64	104.931	97.8247	91.1196	96.9658	119.398	97.285	99.2053	103.34	99.7984	102.494	0.0282	0.0871035	0.0368001	0.0752558	0.631466	0.0216381	0.431966	0.582004	0.19965	1.66478	0.364551	0.235074
Q9NRY4	ARHGAP35	Rho GTPase-activating protein 35	100.1	102.3	100.1	105.9	90.5	104.4	105.8	100.3	105.2	105.9	104.1	106.2	89.7	98.7	90.2	99.4335	101.342	99.114	106.02	89.0873	104.499	106.246	100.598	104.874	105.834	103.932	104.307	92.1469	100.848	90.9601	99.963	99.8686	103.906	104.691	94.6518	-0.00136273	0.0558156	0.0666736	-0.0787641	0.98702	0.0984206	0.00644913	0.171656	0.00567394	1.00691	2.1905	0.76534
Q7Z4V5	HDGFL2	Hepatoma-derived growth factor-related protein 2	88.7	91.7	88.1	99.6	104.7	99.1	113.9	105.5	114.6	100.6	98.2	105.7	85.3	89.8	112.9	88.1094	90.8409	87.2322	99.7124	103.066	99.194	114.381	105.814	114.245	100.538	98.0417	103.816	87.6269	91.7548	113.851	88.7275	100.657	111.48	100.798	97.7443	0.182	0.329328	0.18402	0.139632	0.00184911	0.00169269	0.00375826	0.333929	2.73304	2.77142	2.42501	0.476346
O14686	KMT2D	Histone-lysine N-methyltransferase 2D	103.7	103.4	121.4	100.7	114.7	83.5	87.3	97.3	106.2	84	106.5	114.5	94.3	106	99.1	103.01	102.431	120.204	100.814	112.91	83.5792	87.6684	97.5893	105.871	83.9479	106.328	112.459	96.8724	108.307	99.9351	108.548	99.1008	97.0429	100.912	101.705	-0.131369	-0.161644	-0.105243	-0.0939474	0.411573	0.216784	0.505175	0.36852	0.385553	0.663973	0.296559	0.433539
Q9H4F8	SMOC1	SPARC-related modular calcium-binding protein 1	116.1	109.2	104.2	100.7	108.2	95.4	100.9	95	97.8	100.2	90.7	92.5	95.5	102.3	94.7	115.327	108.177	103.174	100.814	106.511	95.4905	101.326	95.2825	97.4969	100.138	90.5538	90.8513	98.1051	104.527	95.4981	108.893	100.938	98.0351	93.8476	99.3767	-0.109429	-0.151535	-0.214512	-0.131926	0.169329	0.0512097	0.0334274	0.0982537	0.771269	1.29065	1.4759	1.00765
O60869	EDF1	Endothelial differentiation-related factor 1	93.2	93.5	92.3	96.3	112.8	93.6	99.7	96.1	93.3	92.3	86.4	102.9	99.9	107.3	142.6	92.5795	92.624	91.3908	96.4087	111.039	93.6888	100.121	96.3858	93.0109	92.2428	86.2607	101.066	102.625	109.636	143.802	92.1981	100.379	96.5058	93.1898	118.688	0.122647	0.0658782	0.0154349	0.364359	0.204543	0.108639	0.829656	0.105832	0.689215	0.964015	0.0811022	0.975383
Q9H8Y5	ANKZF1	Ankyrin repeat and zinc finger domain-containing protein 1	86.7	81.2	83.2	103.8	95	87.7	96.1	105.2	101.1	98.7	93.3	103	117.5	121.3	124.7	86.1228	80.4392	82.3805	103.917	93.5171	87.7832	96.5055	105.513	100.787	98.6388	93.1496	101.164	120.705	123.94	125.751	82.9808	95.0725	100.935	97.6508	123.466	0.19625	0.282577	0.234854	0.573258	0.0731949	0.00436633	0.00714012	5.3855e-05	1.13552	2.35988	2.14629	4.26877
Q02241	KIF23	Kinesin-like protein KIF23	103.6	94.1	81.3	109.2	114.6	103.5	97.3	104.6	97.8	106.2	117.4	112.2	67.7	99.7	92.7	102.91	93.2184	80.4992	109.323	112.811	103.598	97.7106	104.911	97.4969	106.134	117.211	110.2	69.5468	101.87	93.4812	92.2093	108.578	100.04	111.182	88.2994	0.235742	0.117586	0.269935	-0.062508	0.0801911	0.321774	0.0590102	0.754174	1.09587	0.492449	1.22907	0.122529
Q00059	TFAM	Transcription factor A, mitochondrial	99.8	91.7	85.9	95.9	99	97.8	99.4	108.1	106.6	97	102.8	106.9	94	107.7	107.4	99.1355	90.8409	85.0539	96.0083	97.4546	97.8928	99.8194	108.421	106.27	96.9398	102.634	104.995	96.5642	110.044	108.305	91.6768	97.1186	104.837	101.523	104.971	0.0831912	0.193518	0.147177	0.195366	0.257633	0.0528909	0.106058	0.0867335	0.588999	1.27662	0.974455	1.06181
Q7Z333	SETX	Probable helicase senataxin	98.6	94.2	85.3	104.4	115.1	104.4	96.3	95.8	103.3	95.6	98.4	108.1	85.4	106.4	106.3	97.9435	93.3174	84.4598	104.518	113.303	104.499	96.7063	96.0849	102.98	95.5407	98.2414	106.173	87.7296	108.716	107.196	91.9069	107.44	98.5904	99.9851	101.214	0.225287	0.101273	0.12154	0.139161	0.0343559	0.213929	0.187153	0.300292	1.464	0.66973	0.727803	0.522456
Q9Y4C2	TCAF1	TRPM8 channel-associated factor 1	110.3	108.5	110.3	100	113.9	96	93.4	93.5	99.8	103.9	100.8	104.8	87.3	84.7	93.6	109.566	107.483	109.214	100.113	112.122	96.0911	93.7941	93.778	99.4907	103.836	100.637	102.932	89.6814	86.5437	94.3888	108.754	102.775	95.6876	102.468	90.2046	-0.0815769	-0.184667	-0.0858925	-0.269797	0.285865	0.00287527	0.00543088	0.00143592	0.543838	2.54132	2.26513	2.84287
P42226	STAT6	Signal transducer and activator of transcription 6	98	103.5	94	98.6	99.9	95.3	96.5	97	96.9	99.1	99.5	102.9	101.9	110.2	104.4	97.3475	102.53	93.0741	98.7113	98.3406	95.3904	96.9072	97.2884	96.5997	99.0385	99.3396	101.066	104.68	112.599	105.28	97.6506	97.4808	96.9318	99.8147	107.519	-0.00251164	-0.0106597	0.0316226	0.138896	0.956536	0.806089	0.483604	0.0574707	0.0192988	0.0936172	0.31551	1.24055
Q13315	ATM	Serine-protein kinase ATM	107.3	90.3	102	99.8	113.8	90	101.7	104.3	106.2	102.2	99.2	99.7	92.5	98.5	92.4	106.586	89.454	100.995	99.9127	112.024	90.0854	102.129	104.61	105.871	102.137	99.0401	97.9229	95.0233	100.644	93.1787	99.0116	100.674	104.203	99.6999	96.282	0.0240199	0.0737324	0.00999393	-0.0403313	0.847516	0.371459	0.901074	0.646947	0.0718519	0.430089	0.0452396	0.189131
P18074	ERCC2	TFIIH basal transcription factor complex helicase XPD subunit	121.2	114.1	123.4	105.8	88.1	104	89.3	91.4	90.3	105.4	101.2	110.3	92.8	83.8	78.6	120.393	113.031	122.184	105.919	86.7248	104.099	89.6768	91.6718	90.0202	105.335	101.037	108.334	95.3314	85.6242	79.2624	118.536	98.9143	90.4562	104.902	86.7393	-0.261076	-0.390035	-0.176288	-0.450569	0.0433981	0.000609625	0.0177941	0.00429345	1.36253	3.21494	1.74972	2.36719
Q9UMZ2	SYNRG	Synergin gamma																#VALUE!	#VALUE!	#VALUE!	#VALUE!	#VALUE!	#VALUE!	#VALUE!	#VALUE!	#VALUE!	#VALUE!	#VALUE!	#VALUE!	#VALUE!	#VALUE!	#VALUE!	#VALUE!	#VALUE!	#VALUE!	#VALUE!	#VALUE!	#VALUE!	#VALUE!	#VALUE!	#VALUE!	#VALUE!	#VALUE!	#VALUE!	#VALUE!	#VALUE!	#VALUE!	#VALUE!	#VALUE!
O76024	WFS1	Wolframin	106.2	100.9	94.3	92.5	109.7	108.4	101.8	108.3	105.2	99.1	104.7	122.7	84.6	70.4	97.5	105.493	99.9547	93.3711	92.6044	107.988	108.503	102.23	108.622	104.874	99.0385	104.531	120.513	86.9078	71.9325	98.3216	99.6062	103.032	105.242	108.028	85.7206	0.0487794	0.0794006	0.117092	-0.216594	0.614613	0.228184	0.314756	0.173903	0.211398	0.641715	0.502026	0.759692
Q69YN4	KIAA1429	Protein virilizer homolog	108	102.3	115.1	111.1	109.7	99.4	88.2	81.8	98.7	97.6	90.3	106.8	102.9	101.6	97.2	107.281	101.342	113.966	111.225	107.988	99.4943	88.5722	82.0432	98.3941	97.5395	90.1544	104.896	105.707	103.812	98.0191	107.53	106.236	89.6698	97.5301	102.513	-0.0174637	-0.262039	-0.140814	-0.0689327	0.810546	0.0406711	0.148943	0.309879	0.0912225	1.39071	0.82698	0.508808
Q96CT7	CCDC124	Coiled-coil domain-containing protein 124	99.4	99.6	94.3	108.7	99.3	100.8	107.4	106.1	101	105.3	108.1	103.4	77.1	90.5	99.6	98.7382	98.6668	93.3711	108.823	97.7499	100.896	107.853	106.415	100.687	105.235	107.926	101.557	79.2032	92.47	100.439	96.9254	102.489	104.985	104.906	90.7042	0.0805288	0.11524	0.114148	-0.0957057	0.21135	0.0459939	0.0357172	0.388972	0.674998	1.3373	1.44712	0.410082
Q03164	KMT2A	Histone-lysine N-methyltransferase 2A	134.4	86.7	73.8	69.1	111.2	86.4	69.2	83.7	113.9	98.2	85	102.5	120.7	119.2	129.7	133.505	85.8877	73.073	69.178	109.464	86.482	69.492	83.9489	113.547	98.1391	84.863	100.673	123.993	121.795	130.793	97.4886	88.3747	88.996	94.5584	125.527	-0.1416	-0.131494	-0.044029	0.364689	0.697034	0.724969	0.885061	0.205843	0.156746	0.139681	0.0530267	0.686465
P78332	RBM6	RNA-binding protein 6	108.1	101	94	106.2	103.3	96.7	106.2	88.4	100.5	91.3	85.1	102.2	105.1	95.3	115.9	107.38	100.054	93.0741	106.32	101.688	96.7918	106.648	88.6629	100.189	91.2434	84.9628	100.378	107.967	97.3745	116.877	100.169	101.6	98.4998	92.1949	107.406	0.0204552	-0.0242479	-0.119683	0.100634	0.787486	0.815167	0.260536	0.358893	0.103757	0.0887536	0.584132	0.445035
P06400	RB1	Retinoblastoma-associated protein	97.2	95.1	94.6	92.7	100.1	92.3	100	91.5	95.1	95.2	96.1	96.6	111.2	120.7	120	96.5529	94.209	93.6682	92.8046	98.5375	92.3876	100.422	91.7721	94.8053	95.141	95.9451	94.8782	114.233	123.327	121.011	94.81	94.5766	95.6664	95.3214	119.524	-0.00355653	0.0129736	0.00776096	0.334189	0.91961	0.765632	0.615921	0.000997672	0.0363961	0.11598	0.210475	3.00101
P54652	HSPA2	Heat shock-related 70 kDa protein 2	105.7	102.6	99.2	93.4	105.2	95.5	92.2	100.3	101.1	98.1	102.3	106.5	90.8	102.7	105	104.996	101.639	98.2229	93.5054	103.558	95.5906	92.589	100.598	100.787	98.0392	102.135	104.602	93.2769	104.936	105.885	101.619	97.5513	97.9913	101.592	101.366	-0.0589411	-0.0524482	-0.000387487	-0.00360364	0.325627	0.337829	0.99252	0.957782	0.487279	0.471303	0.00326092	0.0187334
P63000-2	RA	Isoform B of Ras-related C3 botulinum toxin substrate 1	93.8	105.1	97.5	101.2	106.7	99.8	104.5	99	101	103	99.4	105.1	94.8	95.4	91.4	93.1755	104.115	96.5396	101.314	105.034	99.8947	104.941	99.2944	100.687	102.936	99.2398	103.227	97.386	97.4767	92.1702	97.9435	102.081	101.641	101.801	95.6776	0.0596951	0.0534581	0.0557285	-0.0337675	0.312076	0.368821	0.32987	0.571387	0.505739	0.433184	0.481657	0.243069
Q13614	MTMR2	Myotubularin-related protein 2	97.3	102.3	96.9	95.9	110.3	94	95.3	100.7	103.2	101.1	98.3	107.4	96.9	93.8	108.9	96.6522	101.342	95.9455	96.0083	108.578	94.0892	95.7021	100.999	102.88	101.037	98.1415	105.486	99.5433	95.8418	109.818	97.9797	99.5586	99.8606	101.555	101.734	0.023062	0.0274318	0.0517036	0.0542504	0.761048	0.529573	0.259844	0.451992	0.118588	0.276074	0.585287	0.34487
P47736-4	RAP1G	Isoform 4 of Rap1 GTPase-activating protein 1	90.5	93.1	91	101	99	93.9	100	113.6	103.4	101	98.8	103.1	97.1	104.7	101.6	89.8975	92.2277	90.1036	101.114	97.4546	93.9891	100.422	113.938	103.08	100.937	98.6407	101.262	99.7487	106.979	102.456	90.7429	97.5193	105.813	100.28	103.061	0.103902	0.221661	0.144179	0.183646	0.0363113	0.0230125	0.00101336	0.00530219	1.43996	1.63804	2.99424	2.27554
Q13586	STIM1	Stromal interaction molecule 1	88.5	93	90.4	87.4	119.4	93.8	97.7	103.8	100.2	89.9	94.9	112	102.1	106.2	122.1	87.9108	92.1287	89.5095	87.4987	117.536	93.889	98.1122	104.109	99.8895	89.8442	94.747	110.004	104.885	108.512	123.129	89.8497	99.6413	100.703	98.1983	112.175	0.149231	0.164528	0.128185	0.32017	0.348008	0.00738202	0.248931	0.0173943	0.458411	2.13182	0.603921	1.75959
Q8NHH9	ATL2	Atlastin-2	101.5	103.7	97.8	103.6	98.3	100.8	100.8	105.5	102.2	110.3	101.9	103	89.1	94.8	82.4	100.824	102.728	96.8366	103.717	96.7656	100.896	101.225	105.814	101.883	110.232	101.736	101.164	91.5305	96.8636	83.0944	100.13	100.459	102.974	104.377	90.4962	0.00474154	0.0404107	0.059935	-0.145942	0.907435	0.274933	0.280566	0.0920908	0.0421844	0.560773	0.551964	1.03578
P00568	AK1	Adenylate kinase isoenzyme 1	98	103.8	95.6	96.5	103.6	94.4	96.4	102.9	100.5	98.6	99	101.3	100.5	105.1	102.7	97.3475	102.827	94.6583	96.6089	101.983	94.4896	96.8068	103.206	100.189	98.5388	98.8404	99.4944	103.241	107.388	103.565	98.2778	97.6938	100.067	98.9579	104.732	-0.00859845	0.0260306	0.00994953	0.0917595	0.867294	0.586835	0.792632	0.0786231	0.0618336	0.231484	0.100928	1.10445
Q9BXB4	OSBPL11	Oxysterol-binding protein-related protein 11	98.3	96.4	100.7	102.5	104	97.4	99.9	104.5	96.2	100.2	99.6	101.7	96.6	100.9	102.3	97.6455	95.4968	99.7081	102.616	102.377	97.4924	100.322	104.811	95.9019	100.138	99.4394	99.8873	99.2351	103.096	103.162	97.6168	100.828	100.345	99.8215	101.831	0.0466983	0.0397631	0.0322214	0.0609781	0.194904	0.391888	0.148233	0.0768619	0.71018	0.406838	0.829056	1.11429
Q14678	KANK1	KN motif and ankyrin repeat domain-containing protein 1	94.6	115.5	108.5	99	93.7	105.6	99.1	102.6	111.5	100.1	125.7	113.2	77.6	83.5	75.4	93.9702	114.418	107.431	99.1118	92.2374	105.7	99.5181	102.905	111.154	100.038	125.497	111.182	79.7168	85.3176	76.0354	105.273	99.0164	104.526	112.239	80.3566	-0.0883967	-0.0102762	0.0924398	-0.389648	0.430903	0.919265	0.504163	0.0193185	0.365621	0.036559	0.297429	1.71403
O43815	STRN	Striatin	101.2	97	93.4	98.7	120	90.1	94.7	95.5	102.9	97.5	98.3	108.3	95.3	99.1	102.6	100.526	96.0912	92.48	98.8114	118.127	90.1855	95.0996	95.784	102.581	97.4395	98.1415	106.37	97.8996	101.257	103.465	96.3658	102.375	97.8216	100.65	100.874	0.0872644	0.0216312	0.0627574	0.0659587	0.522402	0.684919	0.310434	0.186887	0.281995	0.164361	0.508031	0.728422
Q9Y5Q9	GTF3C3	General transcription factor 3C polypeptide 3	100.9	100	95.8	103	103.2	99.8	100.1	92.7	99.6	99.4	92	108.5	99.3	99.9	97	100.228	99.0631	94.8563	103.116	101.589	99.8947	100.522	92.9757	99.2913	99.3384	91.8517	106.566	102.009	102.075	97.8174	98.0492	101.533	97.5965	99.252	100.634	0.0503757	-0.00667737	0.0175907	0.0375341	0.137176	0.881499	0.804585	0.296647	0.862722	0.054778	0.0944281	0.52776
Q6P2H3-2	CEP	Isoform 2 of Centrosomal protein of 85 kDa	104.1	97.3	98.5	99.2	111.1	95.3	96.4	100.2	99.3	102.9	104.7	97	99.3	91.4	100.7	103.407	96.3884	97.5297	99.312	109.366	95.3904	96.8068	100.498	98.9923	102.836	104.531	95.2711	102.009	93.3896	101.549	99.1083	101.356	98.7657	100.879	98.9823	0.0323538	-0.00499706	0.0255543	-0.00183576	0.657151	0.894414	0.646913	0.973341	0.182335	0.0484617	0.189154	0.0117348
Q92879-4	CEL	Isoform 4 of CUGBP Elav-like family member 1																#VALUE!	#VALUE!	#VALUE!	#VALUE!	#VALUE!	#VALUE!	#VALUE!	#VALUE!	#VALUE!	#VALUE!	#VALUE!	#VALUE!	#VALUE!	#VALUE!	#VALUE!	#VALUE!	#VALUE!	#VALUE!	#VALUE!	#VALUE!	#VALUE!	#VALUE!	#VALUE!	#VALUE!	#VALUE!	#VALUE!	#VALUE!	#VALUE!	#VALUE!	#VALUE!	#VALUE!	#VALUE!
Q7Z6B7	SRGAP1	SLIT-ROBO Rho GTPase-activating protein 1	95.4	108	92.1	101.7	103.9	105.5	94.8	103.3	104.5	106.6	104.4	114.5	90.9	83.6	93.5	94.7648	106.988	91.1928	101.815	102.278	105.6	95.2	103.607	104.176	106.534	104.232	112.459	93.3796	85.4198	94.2879	97.6486	103.231	100.994	107.742	91.0291	0.0802055	0.0486049	0.141904	-0.101271	0.320649	0.581971	0.133551	0.298918	0.49397	0.235099	0.874354	0.524449
P54278	PMS2	Mismatch repair endonuclease PMS2	109.2	106.8	104.5	106.7	113.2	105.8	100.2	100.2	103	101.9	102.5	104.9	76.4	84.8	78.3	108.473	105.799	103.471	106.82	111.433	105.9	100.623	100.498	102.681	101.837	102.335	103.03	78.4841	86.6459	78.9598	105.914	108.051	101.267	102.401	81.3633	0.0288183	-0.064731	-0.0486735	-0.380448	0.394129	0.0446569	0.077285	0.00123596	0.404361	1.35011	1.1119	2.908
O75351	VPS4B	Vacuolar protein sorting-associated protein 4B	102.4	106.6	100.5	100.1	101.8	100.8	102.6	101.6	100.8	102.2	100.3	100.1	93.4	94.7	91.7	101.718	105.601	99.51	100.213	100.211	100.896	103.033	101.902	100.488	102.137	100.138	98.3158	95.9478	96.7614	92.4728	102.277	100.44	101.808	100.197	95.0607	-0.0261429	-0.00663025	-0.0296368	-0.105554	0.364037	0.819663	0.37698	0.0310801	0.438855	0.0863645	0.423682	1.50752
O43768	ENSA	Alpha-endosulfine	95.5	99.9	110.7	104.1	92.9	101.9	105.6	99.2	96.1	97.6	107.5	88.6	97.6	92.9	104.7	94.8642	98.964	109.61	104.218	91.4499	101.997	106.046	99.495	95.8022	97.5395	107.327	87.0208	100.262	94.9222	105.582	101.146	99.2214	100.448	97.2957	100.256	-0.0277156	-0.00999535	-0.055991	-0.0127547	0.760658	0.901863	0.627024	0.876243	0.118811	0.0448597	0.202716	0.0573752
O75676	RPS6KA4	Ribosomal protein S6 kinase alpha-4	100	104.2	107.9	108.6	100	88.5	83.9	102.7	95.1	97.6	103.8	112.5	97.4	92.5	100.9	99.3342	103.224	106.837	108.723	98.439	88.584	84.254	103.005	94.8053	97.5395	103.633	110.495	100.057	94.5135	101.75	103.132	98.5819	94.0216	103.889	98.7736	-0.0650936	-0.133424	0.0105547	-0.0622907	0.504027	0.194007	0.869482	0.229646	0.297547	0.712184	0.0607396	0.638942
P11274	BCR	Breakpoint cluster region protein	102.2	107.5	88	99.4	104.2	101.5	109.2	105.9	95	101.3	94.7	103	96.4	87.4	101.2	101.52	106.493	87.1332	99.5122	102.573	101.596	109.661	106.215	94.7056	101.237	94.5473	101.164	99.0296	89.3025	102.053	98.3819	101.227	103.527	98.9829	96.795	0.0411347	0.0735442	0.00878671	-0.0234598	0.653443	0.522904	0.9276	0.830913	0.184793	0.281578	0.0326392	0.0804447
P36956	SREBF1	Sterol regulatory element-binding protein 1	88.5	71.7	80.8	103.5	128.3	107.5	115.5	98	96.2	123.2	121.3	114.3	75.7	96.3	73.7	87.9108	71.0282	80.0041	103.617	126.297	107.602	115.987	98.2914	95.9019	123.124	121.104	112.263	77.765	98.3962	74.3211	79.6477	112.505	103.394	118.83	83.4941	0.498289	0.376441	0.577197	0.0680416	0.01823	0.0411315	0.00268206	0.689842	1.73921	1.38583	2.57153	0.16125
P60660	MYL6	Myosin light polypeptide 6	95.2	95.7	99.2	95.8	99.8	98.9	94.5	100.2	97.8	98.3	98.6	97.5	102.5	104.6	119	94.5662	94.8034	98.2229	95.9081	98.2421	98.9939	94.8987	100.498	97.4969	98.239	98.441	95.7622	105.296	106.877	120.003	95.8641	97.7147	97.6312	97.4807	110.725	0.0275847	0.0263512	0.0241261	0.207921	0.28563	0.427524	0.330854	0.0365543	0.544197	0.369039	0.480364	1.43706
Q7L7X3	TAOK1	Serine/threonine-protein kinase TAO1	104.5	90.4	100.4	93.6	92.3	98.1	102.7	95.7	91.4	101.7	112.1	99.2	104.2	105.2	113.7	103.804	89.553	99.411	93.7057	90.8592	98.1931	103.133	95.9846	91.1168	101.637	111.919	97.4319	107.042	107.49	114.658	97.5894	94.2527	96.7449	103.663	109.73	-0.0501917	-0.0125396	0.0870998	0.169164	0.5189	0.884795	0.3703	0.0677446	0.284916	0.0531572	0.431447	1.16913
Q06587	RING1	E3 ubiquitin-protein ligase RING1	102.4	113.2	114.9	115.9	91.4	113.7	102.3	88.6	95.6	97.4	95	97.2	104.1	92.1	77.1	101.718	112.139	113.768	116.031	89.9733	113.808	102.732	88.8635	95.3037	97.3396	94.8468	95.4675	106.94	94.1048	77.7497	109.209	106.604	95.633	95.8846	92.9314	-0.0348251	-0.191507	-0.187715	-0.232848	0.790135	0.0692294	0.0257622	0.153333	0.102298	1.15971	1.58902	0.814364
P20339	RAB5A	Ras-related protein Rab-5A	89.5	93.9	95.4	106.8	96.6	99.1	109.9	105.6	104.4	104.6	108.8	104	89.4	98.8	93.4	88.9041	93.0202	94.4603	106.921	95.0921	99.194	110.364	105.914	104.076	104.535	108.625	102.146	91.8387	100.951	94.1871	92.1282	100.402	106.785	105.102	95.6588	0.124076	0.21299	0.190075	0.054255	0.0978682	0.00423227	0.00675	0.331636	1.00936	2.37343	2.1707	0.479339
P39687	ANP32A	Acidic leucine-rich nuclear phosphoprotein 32 family member A	98.9	101.1	100.8	102.5	96.3	103.7	103.6	99.3	96.6	100.5	100	93.8	99	97.7	105.6	98.2415	100.153	99.8071	102.616	94.7968	103.798	104.037	99.5953	96.3006	100.438	99.8388	92.1281	101.701	99.8267	106.49	99.4005	100.404	99.9777	97.4682	102.672	0.0144869	0.00835345	-0.0283213	0.0467238	0.745554	0.815562	0.519502	0.188982	0.127521	0.0885428	0.284412	0.723579
P19793	RXRA	Retinoic acid receptor RXR-alpha	98.5	96.8	97.5	101.7	106.9	102.6	105.6	106.4	109.8	106.6	106.6	95.5	82.6	92.6	93.6	97.8442	95.8931	96.5396	101.815	105.231	102.697	106.046	106.716	109.46	106.534	106.428	93.7978	84.8532	94.6157	94.3888	96.759	103.248	107.407	102.253	91.2859	0.0936444	0.150624	0.07968	-0.0840032	0.0052305	0.000867304	0.267286	0.169275	2.28146	3.06183	0.573025	0.771408
Q9P2K3	RCOR3	REST corepressor 3	107.1	102.9	99.8	96.5	91.3	107.1	92.9	101.6	103.2	100.9	103.9	99.8	99.9	97.4	99.9	106.387	101.936	98.8169	96.6089	89.8748	107.202	93.292	101.902	102.88	100.837	103.732	98.0212	102.625	99.5202	100.742	102.38	97.8951	99.3581	100.864	100.962	-0.0646239	-0.0432235	-0.021526	-0.0201149	0.460646	0.46613	0.610295	0.58273	0.336633	0.331493	0.21446	0.234532
Q9Y5A9	YTHDF2	YTH domain-containing family protein 2	106.2	106.2	99.7	109.4	92.9	111.7	107.3	94.8	99.4	101.3	104.2	96.9	94.4	90.4	85	105.493	105.205	98.7179	109.524	91.4499	111.806	107.753	95.0819	99.092	101.237	104.032	95.1728	96.9751	92.3678	85.7163	103.139	104.26	100.642	100.147	91.6864	0.0155981	-0.0353492	-0.0424605	-0.169805	0.877182	0.596303	0.431747	0.0440236	0.0569102	0.224533	0.36477	1.35631
Q15599	SLC9A3R2	Na(+)/H(+) exchange regulatory cofactor NHE-RF2	106.3	109.4	110.2	102.6	95.3	109.1	103.8	102	99.1	105.8	99.3	89.8	87.8	88.1	92.3	105.592	108.375	109.114	102.716	93.8124	109.204	104.238	102.303	98.7929	105.734	99.1399	88.1994	90.1951	90.0178	93.0778	107.694	101.911	101.778	97.6912	91.0969	-0.079633	-0.0815103	-0.140636	-0.241463	0.276022	0.0369361	0.12808	0.000342063	0.559057	1.43255	0.89252	3.46589
P06241	FYN	Tyrosine-protein kinase Fyn	92.7	102	99.4	90.7	107	92.8	104.4	91.9	97.1	101.1	92.4	105.9	95.5	103.2	120.7	92.0828	101.044	98.4209	90.8024	105.33	92.8881	104.841	92.1733	96.7991	101.037	92.251	104.012	98.1051	105.446	121.717	97.1827	96.3401	97.9376	99.1003	108.423	-0.0125633	0.011164	0.0281895	0.157898	0.880439	0.87647	0.686815	0.206681	0.055301	0.0572628	0.16316	0.684699
Q5QNW6	HIST2H2BF	Histone H2B type 2-F																#VALUE!	#VALUE!	#VALUE!	#VALUE!	#VALUE!	#VALUE!	#VALUE!	#VALUE!	#VALUE!	#VALUE!	#VALUE!	#VALUE!	#VALUE!	#VALUE!	#VALUE!	#VALUE!	#VALUE!	#VALUE!	#VALUE!	#VALUE!	#VALUE!	#VALUE!	#VALUE!	#VALUE!	#VALUE!	#VALUE!	#VALUE!	#VALUE!	#VALUE!	#VALUE!	#VALUE!	#VALUE!
P22694	PRKACB	cAMP-dependent protein kinase catalytic subunit beta																#VALUE!	#VALUE!	#VALUE!	#VALUE!	#VALUE!	#VALUE!	#VALUE!	#VALUE!	#VALUE!	#VALUE!	#VALUE!	#VALUE!	#VALUE!	#VALUE!	#VALUE!	#VALUE!	#VALUE!	#VALUE!	#VALUE!	#VALUE!	#VALUE!	#VALUE!	#VALUE!	#VALUE!	#VALUE!	#VALUE!	#VALUE!	#VALUE!	#VALUE!	#VALUE!	#VALUE!	#VALUE!
P09488	GSTM1	Glutathione S-transferase Mu 1	97	100.1	107.7	105.6	98	111	106.2	102.6	100.8	100.9	104.6	95.1	95.9	92.4	86.2	96.3542	99.1622	106.639	105.719	96.4702	111.105	106.648	102.905	100.488	100.837	104.431	93.4049	98.516	94.4114	86.9264	100.718	104.432	103.347	99.5579	93.2846	0.0522298	0.0371672	-0.0167207	-0.110618	0.519301	0.500627	0.807869	0.179514	0.284581	0.300486	0.0926589	0.745901
Q13404	UBE2V1	Ubiquitin-conjugating enzyme E2 variant 1																#VALUE!	#VALUE!	#VALUE!	#VALUE!	#VALUE!	#VALUE!	#VALUE!	#VALUE!	#VALUE!	#VALUE!	#VALUE!	#VALUE!	#VALUE!	#VALUE!	#VALUE!	#VALUE!	#VALUE!	#VALUE!	#VALUE!	#VALUE!	#VALUE!	#VALUE!	#VALUE!	#VALUE!	#VALUE!	#VALUE!	#VALUE!	#VALUE!	#VALUE!	#VALUE!	#VALUE!	#VALUE!
Q9Y277	VDAC3	Voltage-dependent anion-selective channel protein 3	97.6	99.4	105.8	103.8	97.9	101.5	103.7	101.1	104.1	104	104	98	98.1	91.8	89.1	96.9502	98.4687	104.758	103.917	96.3718	101.596	104.138	101.401	103.777	103.935	103.832	96.2532	100.776	93.7983	89.8509	100.059	100.628	103.105	101.34	94.8084	0.00818833	0.0432673	0.0183592	-0.077763	0.870182	0.296513	0.732115	0.258469	0.06039	0.527956	0.13542	0.587591
Q86UE8	TLK2	Serine/threonine-protein kinase tousled-like 2	96.1	99.7	92.7	106.3	106.4	105.2	106.9	101.1	104.8	115.4	95.7	77.4	98.3	95.4	93.3	95.4602	98.7659	91.7869	106.42	104.739	105.3	107.351	101.401	104.475	115.328	95.5457	76.0204	100.981	97.4767	94.0863	95.3377	105.486	104.409	95.6315	97.5148	0.145938	0.131128	0.00444013	0.032575	0.00810053	0.0266546	0.980879	0.485031	2.09149	1.57423	0.0083847	0.314231
Q15907	RAB11B	Ras-related protein Rab-11B	102.9	100.7	104.3	106.9	92.7	101.9	106.3	99.2	96.2	103.5	105.2	97.2	100.6	95	88.4	102.215	99.7565	103.273	107.021	91.253	101.997	106.749	99.495	95.9019	103.436	105.03	95.4675	103.344	97.068	89.145	101.748	100.09	100.715	101.311	96.519	-0.0237011	-0.0147202	-0.00620646	-0.0761152	0.745465	0.773599	0.895958	0.284817	0.127573	0.111484	0.0477124	0.545434
Q04917	YWHAH	14-3-3 protein eta	99.1	96.2	102.2	103.9	104.3	102.4	101.1	102.4	102.4	96.9	100.2	97.5	99.7	96.2	96.1	98.4402	95.2987	101.193	104.017	102.672	102.497	101.527	102.704	102.083	96.8399	100.038	95.7622	102.42	98.2941	96.9099	98.3107	103.062	102.105	97.5468	99.2079	0.0680934	0.0546268	-0.0112538	0.0131055	0.0549144	0.0942422	0.738315	0.72476	1.26031	1.02575	0.131758	0.139806
P27348	YWHAQ	14-3-3 protein theta	100.9	101.7	105.2	109.2	89.9	107.5	107.6	103.7	104.6	103.3	103.5	93.7	97.6	92.7	76.9	100.228	100.747	104.164	109.323	88.4967	107.602	108.054	104.008	104.276	103.236	103.333	92.0299	100.262	94.7179	77.548	101.713	101.807	105.446	99.533	90.8428	0.00133665	0.0520007	-0.0312581	-0.163061	0.989582	0.106379	0.610351	0.192739	0.0045482	0.973145	0.21442	0.715031
P63241	EIF5A	Eukaryotic translation initiation factor 5A-1	103.6	103.1	102.4	102.9	99.6	101	102.6	103.3	102.3	99.5	98.8	97.7	90.8	94.9	98	102.91	102.134	101.391	103.016	98.0453	101.096	103.033	103.607	101.983	99.4383	98.6407	95.9586	93.2769	96.9658	98.8259	102.145	100.719	102.874	98.0125	96.3562	-0.0202843	0.0102619	-0.0595834	-0.0841725	0.399059	0.322683	0.0222654	0.0265733	0.398963	0.491224	1.65237	1.57555
O00303	EIF3F	Eukaryotic translation initiation factor 3 subunit F	102.1	100.7	98.9	106.4	91	102.8	103.8	98.9	97.1	104.3	104.3	98	104.2	95.3	91.6	101.42	99.7565	97.9258	106.52	89.5795	102.898	104.238	99.1941	96.7991	104.235	104.132	96.2532	107.042	97.3745	92.3719	99.7009	99.6657	100.077	101.54	98.9296	-0.000508417	0.00543342	0.0263723	-0.0112035	0.99498	0.883681	0.551137	0.870028	0.00218565	0.0537045	0.258741	0.060467
O00170	AIP	AH receptor-interacting protein	97.1	96.5	97.5	100.2	109.6	100.8	98.6	102.5	101.6	99.5	98.6	106	91.5	100.3	101.2	96.4535	95.5959	96.5396	100.313	107.889	100.896	99.016	102.805	101.285	99.4383	98.441	104.111	93.996	102.483	102.053	96.1963	103.033	101.035	100.663	99.5107	0.0990477	0.070806	0.0654844	0.0488699	0.0494472	0.0132648	0.0654256	0.298549	1.30586	1.8773	1.18425	0.524984
P52597	HNRNPF	Heterogeneous nuclear ribonucleoprotein F	103.3	104.4	105.4	95.1	93.6	99.3	98.1	92.1	97	95.2	91.7	98.5	116.6	102.5	104.5	102.612	103.422	104.362	95.2074	92.1389	99.3942	98.5139	92.3739	96.6994	95.141	91.5522	96.7443	119.781	104.731	105.381	103.465	95.5802	95.8624	94.4792	109.964	-0.114364	-0.11011	-0.131079	0.0878866	0.0218466	0.0158311	0.00512137	0.258477	1.66062	1.80049	2.29061	0.587578
Q92890-1	UF	Isoform Long of Ubiquitin recognition factor in ER-associated degradation protein 1	99.6	104.5	104	101.9	100	103	100.1	101.4	95.7	99.4	97.8	97.4	103.3	96.1	95.4	98.9369	103.521	102.976	102.015	98.439	103.098	100.522	101.702	95.4034	99.3384	97.6423	95.6639	106.118	98.1919	96.204	101.811	101.184	99.2091	97.5482	100.171	-0.00891497	-0.0373507	-0.0617079	-0.0234269	0.771453	0.341727	0.0762729	0.650636	0.112691	0.466321	1.11763	0.186662
P24534	EEF1B2	Elongation factor 1-beta	102	100.6	93	89.9	104.4	94.1	94.4	97.1	94.5	92.4	94.4	97.6	101.5	111.2	134.4	101.321	99.6575	92.0839	90.0015	102.77	94.1893	94.7983	97.3887	94.2072	92.3427	94.2478	95.8604	104.269	113.621	135.533	97.6874	95.6537	95.4647	94.1503	117.807	-0.030352	-0.033205	-0.0532073	0.270184	0.688278	0.500671	0.306364	0.106486	0.162236	0.300447	0.513763	0.972707
Q9Y281	CFL2	Cofilin-2	103.1	101.2	103.8	106.2	89.4	99.9	100.6	100.6	99.3	102	102.2	96.2	102.4	100.9	92.4	102.414	100.252	102.778	106.32	88.0045	99.9948	101.024	100.899	98.9923	101.937	102.035	94.4853	105.193	103.096	93.1787	101.814	98.1064	100.305	99.4858	100.489	-0.0535214	-0.0215427	-0.0333784	-0.0188963	0.532079	0.215487	0.424624	0.744169	0.274024	0.666578	0.371995	0.128328
P09110	ACAA1	3-ketoacyl-CoA thiolase, peroxisomal	97.6	109.7	109.9	108.7	100.5	99.3	103.5	99.1	102.7	97	106.4	92.1	99	86	87.3	96.9502	108.672	108.817	108.823	98.9312	99.3942	103.937	99.3947	102.382	96.9398	106.228	90.4584	101.701	87.872	88.0357	104.813	102.383	101.904	97.8756	92.5361	-0.0338493	-0.0406055	-0.0988009	-0.179733	0.657536	0.522114	0.314266	0.111791	0.182081	0.282235	0.502702	0.951592
Q6IBS0	TWF2	Twinfilin-2	94.9	93.9	90.4	95.2	108	97.7	100.8	107.2	105.7	95.9	99.2	110.4	92	102.1	105.3	94.2682	93.0202	89.5095	95.3075	106.314	97.7927	101.225	107.519	105.372	95.8405	99.0401	108.432	94.5096	104.323	106.187	92.266	99.8048	104.706	101.104	101.673	0.11331	0.182467	0.131973	0.140068	0.106028	0.00595377	0.0938313	0.0729984	0.97458	2.22521	1.02765	1.13669
Q9Y696	CLIC4	Chloride intracellular channel protein 4	87.8	83.3	85.1	89.5	107.7	82.9	85.9	87.3	85.3	86.9	91.7	92.5	141	141.8	146.2	87.2154	82.5196	84.2617	89.601	106.019	82.9787	86.2625	87.5596	85.0357	86.8461	91.5522	90.8513	144.846	144.887	147.432	84.6656	92.8662	86.2859	89.7498	145.722	0.133378	0.0273493	0.084134	0.783368	0.305472	0.355473	0.064423	2.92717e-06	0.515029	0.449193	1.19096	5.53355
P39019	RPS19	40S ribosomal protein S19	89.3	89.3	87.5	110.5	101.3	104.7	111.7	98.2	94.6	97.5	91.6	96.1	111	107.5	110.4	88.7054	88.4633	86.6381	110.625	99.7187	104.799	112.171	98.492	94.3068	97.4395	91.4523	94.3871	114.028	109.84	111.33	87.9356	105.048	101.657	94.4263	111.733	0.256524	0.209186	0.102741	0.345533	0.00601268	0.0649954	0.0246014	6.7979e-05	2.22093	1.18712	1.60904	4.16763
Q00796	SORD	Sorbitol dehydrogenase	101.2	100.1	98.7	99	110.9	99.6	99.7	106.2	99.6	92.9	98.3	102.8	89.4	96.4	108.5	100.526	99.1622	97.7278	99.1118	109.169	99.6945	100.121	106.516	99.2913	92.8424	98.1415	100.968	91.8387	98.4984	109.414	99.1387	102.658	101.976	97.3172	99.9172	0.050331	0.0407083	-0.0267538	0.0112838	0.353754	0.306316	0.508971	0.887954	0.451298	0.51383	0.293307	0.0516095
Q969X5	ERGIC1	Endoplasmic reticulum-Golgi intermediate compartment protein 1	98.9	101.2	101.4	101.6	96.5	103	104.6	105.8	105	102.5	103.5	98.5	95.7	95.8	87.5	98.2415	100.252	100.401	101.715	94.9937	103.098	105.041	106.115	104.675	102.436	103.333	96.7443	98.3106	97.8854	88.2374	99.6315	99.9354	105.277	100.838	94.8111	0.00439307	0.0795142	0.0173648	-0.0715463	0.912533	0.00232735	0.609052	0.224937	0.0397516	2.63314	0.215346	0.647939
Q9UHV9	PFDN2	Prefoldin subunit 2	101	100.9	99.2	98.4	105.8	96	95.3	101.7	97	96.6	97.9	101.6	98.5	99.5	112.6	100.328	99.9547	98.2229	98.5111	104.148	96.0911	95.7021	102.002	96.6994	96.5401	97.7422	99.7891	101.187	101.666	113.549	99.5017	99.5836	98.1346	98.0238	105.467	0.00118655	-0.0199585	-0.0215892	0.0840021	0.975181	0.543215	0.267714	0.218885	0.0109146	0.265028	0.572328	0.659784
P16070	CD44	CD44 antigen																#VALUE!	#VALUE!	#VALUE!	#VALUE!	#VALUE!	#VALUE!	#VALUE!	#VALUE!	#VALUE!	#VALUE!	#VALUE!	#VALUE!	#VALUE!	#VALUE!	#VALUE!	#VALUE!	#VALUE!	#VALUE!	#VALUE!	#VALUE!	#VALUE!	#VALUE!	#VALUE!	#VALUE!	#VALUE!	#VALUE!	#VALUE!	#VALUE!	#VALUE!	#VALUE!	#VALUE!	#VALUE!
Q96BN8	OTULIN	Ubiquitin thioesterase otulin	100.5	102	101.5	97.8	101	95.7	103	101.5	96.9	103	99.2	98.4	98	99.5	99.5	99.8309	101.044	100.5	97.9104	99.4234	95.7908	103.435	101.802	96.5997	102.936	99.0401	96.6461	100.673	101.666	100.339	100.458	97.7082	100.612	99.5408	100.893	-0.0400476	0.00220373	-0.0132399	0.00622059	0.0684454	0.944966	0.648665	0.459569	1.16466	0.024584	0.18798	0.33765
P99999	CYCS	Cytochrome c	94.6	97.3	100.5	99.7	104.1	97.3	103.9	98.9	99.7	98.9	93.9	115.8	90.3	109.7	104.6	93.9702	96.3884	99.51	99.8126	102.475	97.3923	104.338	99.1941	99.391	98.8387	93.7486	113.736	92.7632	112.088	105.481	96.6229	99.8933	100.975	102.108	103.444	0.0480233	0.0635546	0.0796559	0.0984165	0.206914	0.134512	0.426833	0.311476	0.684211	0.87124	0.369742	0.506575
P25398	RPS12	40S ribosomal protein S12	94.9	96	89.1	108.4	102.5	101.4	110.4	99.3	96.4	100.1	92.2	95.7	105.4	103.2	105.1	94.2682	95.1006	88.2223	108.522	100.9	101.496	110.866	99.5953	96.1013	100.038	92.0514	93.9942	108.275	105.446	105.986	92.5304	103.64	102.187	95.3612	106.569	0.163576	0.143219	0.0434752	0.20379	0.0273242	0.123056	0.43124	0.0038498	1.56345	0.909899	0.365281	2.41456
P10599	TXN	Thioredoxin	94.6	99	100	101.7	95.5	100.4	102.7	99.9	100.5	100.2	101.6	97	101.9	97.2	107.4	93.9702	98.0725	99.015	101.815	94.0093	100.495	103.133	100.197	100.189	100.138	101.436	95.2711	104.68	99.3158	108.305	97.0192	98.7731	101.173	98.9484	104.1	0.0258482	0.060482	0.0284058	0.101631	0.573695	0.0860659	0.472195	0.0800318	0.241319	1.06517	0.325878	1.09674
Q2TAY7	SMU1	WD40 repeat-containing protein SMU1	105	106.3	114.5	106.2	88.3	105.8	97.4	87.4	97.4	106.1	95.3	103.3	111.5	93.6	81.9	104.301	105.304	113.372	106.32	86.9217	105.9	97.811	87.6599	97.0982	106.034	95.1464	101.459	114.542	95.6375	82.5902	107.659	99.714	94.1897	100.88	97.5897	-0.110602	-0.192829	-0.0938325	-0.141668	0.320502	0.0364143	0.187302	0.358276	0.494169	1.43873	0.727457	0.445782
P78406	RAE1	mRNA export factor	99.5	102.9	119.1	111.8	87.8	109.5	98.1	93.7	97.4	104.6	95	96.7	106.7	92.1	82.2	98.8375	101.936	117.927	111.926	86.4295	109.604	98.5139	93.9786	97.0982	104.535	94.8468	94.9764	109.611	94.1048	82.8927	106.233	102.653	96.5302	98.1195	95.5361	-0.0494593	-0.138185	-0.114627	-0.153121	0.73994	0.184852	0.294316	0.334005	0.130804	0.733177	0.531186	0.476247
Q13868	EXOSC2	Exosome complex component RRP4	106.1	107.2	104.6	104.8	89.4	104.2	98.3	97.9	95.7	106.9	105.8	100.4	88.5	96.5	91.8	105.394	106.196	103.57	104.918	88.0045	104.299	98.7148	98.1911	95.4034	106.834	105.629	98.6105	90.9141	98.6006	92.5736	105.053	99.0739	97.4364	103.691	94.0295	-0.08454	-0.108584	-0.0188234	-0.159932	0.345189	0.00409843	0.638008	0.0109974	0.461943	2.38738	0.195174	1.95871
Q5VT25	CDC42BPA	Serine/threonine-protein kinase MRCK alpha																#VALUE!	#VALUE!	#VALUE!	#VALUE!	#VALUE!	#VALUE!	#VALUE!	#VALUE!	#VALUE!	#VALUE!	#VALUE!	#VALUE!	#VALUE!	#VALUE!	#VALUE!	#VALUE!	#VALUE!	#VALUE!	#VALUE!	#VALUE!	#VALUE!	#VALUE!	#VALUE!	#VALUE!	#VALUE!	#VALUE!	#VALUE!	#VALUE!	#VALUE!	#VALUE!	#VALUE!	#VALUE!
O76070	SNCG	Gamma-synuclein	96.8	94.1	97.1	92.6	99.7	94.9	104.3	103.8	100.7	99	101.9	98.8	106.2	107.5	100.5	96.1555	93.2184	96.1435	92.7045	98.1437	94.9901	104.74	104.109	100.388	98.9386	101.736	97.039	109.097	109.84	101.347	95.1725	95.2794	103.079	99.2378	106.761	0.00162046	0.115133	0.0603449	0.165773	0.956784	0.00912748	0.0725378	0.015925	0.0191859	2.03965	1.13944	1.79792
Q9UBF2	COPG2	Coatomer subunit gamma-2	97.1	98	98.9	98	103.3	98.4	94.7	100.9	100.4	97.4	100.3	104.8	95.2	107.1	100.3	96.4535	97.0818	97.9258	98.1106	101.688	98.4934	95.0996	101.2	100.089	97.3396	100.138	102.932	97.7969	109.431	101.145	97.1537	99.4305	98.7962	100.137	102.791	0.0334194	0.0241858	0.0436289	0.0813752	0.133379	0.441355	0.148572	0.180965	0.874913	0.355212	0.828063	0.742405
Q15392	DHCR24	Delta(24)-sterol reductase	98.3	98.2	94.3	94.4	107.4	95	99.8	105.3	103.4	99.6	101.4	108.5	95.7	101.4	100.9	97.6455	97.28	93.3711	94.5066	105.724	95.0902	100.221	105.613	103.08	99.5382	101.237	106.566	98.3106	103.607	101.75	96.0989	98.4401	102.971	102.447	101.223	0.0347264	0.0996504	0.0922857	0.0749416	0.580077	0.0295077	0.0654634	0.0684276	0.236514	1.53006	1.184	1.16477
Q9BVS4	RIOK2	Serine/threonine-protein kinase RIO2	96.7	107.6	86.8	97.3	101	96.3	97.9	95.6	100.6	101.2	110.1	100.7	103.2	93.3	107	96.0562	106.592	85.945	97.4098	99.4234	96.3914	98.3131	95.8843	100.288	101.137	109.923	98.9051	106.015	95.3309	107.902	96.1977	97.7415	98.1619	103.322	103.083	0.0229697	0.0291605	0.103068	0.0997267	0.81046	0.763402	0.356686	0.388961	0.0912685	0.117247	0.447714	0.410094
P43487	RANBP1	Ran-specific GTPase-activating protein	99.5	101.6	106.3	103.3	84.6	102.2	101.5	102.1	99.7	104.9	103.3	91.9	100.4	98.1	96.9	98.8375	100.648	105.253	103.417	83.2794	102.297	101.928	102.404	99.391	104.835	103.133	90.262	103.139	100.235	97.7166	101.58	96.331	101.241	99.4101	100.364	-0.0765374	-0.00481628	-0.0311448	-0.0173735	0.483706	0.881211	0.685645	0.648315	0.315419	0.0549202	0.163901	0.188214
Q8IUF8	RIOX2	Ribosomal oxygenase 2	95.6	90.2	89.5	98.2	99.3	89.9	103.7	100.5	99.2	96.2	92.2	100.6	107	116.2	119.2	94.9635	89.3549	88.6184	98.3109	97.7499	89.9853	104.138	100.799	98.8926	96.1403	92.0514	98.8069	109.919	118.729	120.205	90.9789	95.3487	101.276	95.6662	116.284	0.0676808	0.154693	0.0724767	0.354051	0.262258	0.0150744	0.170154	0.00260241	0.581272	1.82176	0.769157	2.58462
P27105	STOM	Erythrocyte band 7 integral membrane protein	93.2	98	107	102.1	96.3	103.4	98	92	97.1	106.2	102	97.1	110.7	99.9	94.1	92.5795	97.0818	105.946	102.215	94.7968	103.498	98.4135	92.2736	96.7991	106.134	101.836	95.3693	113.72	102.075	94.893	98.5358	100.17	95.8287	101.113	103.562	0.0237317	-0.0401895	0.0372488	0.0717814	0.749237	0.566193	0.634761	0.497588	0.125381	0.247035	0.19739	0.30313
Q07960	ARHGAP1	Rho GTPase-activating protein 1	99.8	103.9	103.9	103.2	104.3	103.8	100.1	103.8	100	98	103.3	100.4	99.6	90.6	88.3	99.1355	102.927	102.877	103.317	102.672	103.899	100.522	104.109	99.6901	97.9392	103.133	98.6105	102.317	92.5722	89.0441	101.646	103.296	101.44	99.8944	94.6444	0.0232228	-0.0029245	-0.025081	-0.102967	0.274721	0.91666	0.442659	0.167875	0.561107	0.0377917	0.353931	0.775015
O00154	ACOT7	Cytosolic acyl coenzyme A thioester hydrolase																#VALUE!	#VALUE!	#VALUE!	#VALUE!	#VALUE!	#VALUE!	#VALUE!	#VALUE!	#VALUE!	#VALUE!	#VALUE!	#VALUE!	#VALUE!	#VALUE!	#VALUE!	#VALUE!	#VALUE!	#VALUE!	#VALUE!	#VALUE!	#VALUE!	#VALUE!	#VALUE!	#VALUE!	#VALUE!	#VALUE!	#VALUE!	#VALUE!	#VALUE!	#VALUE!	#VALUE!	#VALUE!
Q96ER3	SAAL1	Protein SAAL1	93.6	111	109.6	100.8	93.2	99.4	99.6	102.2	104.4	99.5	101.7	93.4	94.8	101.6	93.4	92.9768	109.96	108.52	100.914	91.7452	99.4943	100.02	102.504	104.076	99.4383	101.536	91.7352	97.386	103.812	94.1871	103.819	97.3844	102.2	97.5699	98.4616	-0.0923087	-0.0226735	-0.0895643	-0.076439	0.353675	0.78554	0.370499	0.431422	0.451395	0.104832	0.431213	0.365098
O43896	KIF1C	Kinesin-like protein KIF1C	96.6	99.3	91.7	98.7	96.2	93.8	103.7	102.1	100.4	107	105.3	104.7	90.8	102.5	104.4	95.9568	98.3696	90.7967	98.8114	94.6983	93.889	104.138	102.404	100.089	106.934	105.13	102.834	93.2769	104.731	105.28	95.0411	95.7996	102.21	104.966	101.096	0.0114684	0.104913	0.143298	0.0891023	0.792985	0.0467847	0.0171854	0.250139	0.100735	1.3299	1.76484	0.601819
Q8IVL1	NAV2	Neuron navigator 2																#VALUE!	#VALUE!	#VALUE!	#VALUE!	#VALUE!	#VALUE!	#VALUE!	#VALUE!	#VALUE!	#VALUE!	#VALUE!	#VALUE!	#VALUE!	#VALUE!	#VALUE!	#VALUE!	#VALUE!	#VALUE!	#VALUE!	#VALUE!	#VALUE!	#VALUE!	#VALUE!	#VALUE!	#VALUE!	#VALUE!	#VALUE!	#VALUE!	#VALUE!	#VALUE!	#VALUE!	#VALUE!
Q15404	RSU1	Ras suppressor protein 1	102	99.7	100.2	97.1	98.5	96.8	97.6	101	98.5	98.8	102.2	103.3	102.4	98.9	104	101.321	98.7659	99.213	97.2096	96.9624	96.8919	98.0118	101.3	98.1948	98.7387	102.035	101.459	105.193	101.053	104.876	99.7666	97.0213	99.169	100.744	103.708	-0.0402553	-0.00866815	0.0140686	0.0558918	0.0258406	0.675624	0.48947	0.0633902	1.5877	0.170295	0.310274	1.19798
Q9BVI4	NOC4L	Nucleolar complex protein 4 homolog	107	100.7	109.8	111.1	99.7	106.5	93.4	83.6	95.2	98.9	82.7	108.6	110.3	94.6	92.3	106.288	99.7565	108.718	111.225	98.1437	106.601	93.7941	83.8486	94.905	98.8387	82.5667	106.664	113.309	96.6592	93.0778	104.921	105.323	90.8492	96.0232	101.015	0.00552444	-0.207755	-0.127846	-0.0547278	0.935482	0.0333634	0.305862	0.595612	0.0289646	1.47673	0.514474	0.225037
Q5HYK3	COQ5	2-methoxy-6-polyprenyl-1,4-benzoquinol methylase, mitochondrial	94.2	93.8	97.7	97.8	93.4	97	88.7	88	84.8	94.5	96.6	98.5	126.7	121.9	120.4	93.5728	92.9212	96.7376	97.9104	91.942	97.0921	89.0743	88.2617	84.5372	94.4414	96.4443	96.7443	130.156	124.554	121.415	94.4105	95.6482	87.2911	95.8767	125.375	0.0187893	-0.113114	0.0222317	0.409227	0.605163	0.017608	0.348759	0.000388352	0.218128	1.75429	0.457475	3.41077
Q16630	CPSF6	Cleavage and polyadenylation specificity factor subunit 6	102.2	98.3	102.6	110.1	87	100.5	105.4	89.7	97.9	100.2	100.3	90.3	119.2	103.3	96.4	101.52	97.379	101.589	110.224	85.6419	100.595	105.845	89.9667	97.5966	100.138	100.138	88.6905	122.452	105.549	97.2124	100.163	98.8205	97.8027	96.3222	108.404	-0.0194618	-0.0343985	-0.0564041	0.114076	0.862811	0.648148	0.397943	0.336572	0.0640843	0.188326	0.400179	0.472922
P37268	FDFT1	Squalene synthase	148	146.6	148.6	74.9	77.4	66.2	86.1	87.7	84.2	76.9	79.9	76.9	118.5	115.6	111.8	147.015	145.226	147.136	74.9846	76.1918	66.2628	86.4633	87.9608	83.9391	76.8523	79.7712	75.5293	121.733	118.116	112.742	146.459	72.4797	86.121	77.3843	117.53	-1.01485	-0.76606	-0.920386	-0.317465	2.04439e-05	1.39486e-06	1.00075e-06	0.000420026	4.68944	5.85547	5.99968	3.37672
Q9UHQ9	CYB5R1	NADH-cytochrome b5 reductase 1	93.7	99.9	97.2	97.7	112.7	101.1	98.4	103.4	100.5	97.2	97.7	103	95.9	99.2	106.1	93.0762	98.964	96.2426	97.8103	110.941	101.196	98.8152	103.707	100.189	97.1397	97.5425	101.164	98.516	101.359	106.994	96.0942	103.316	100.904	98.6154	102.29	0.104537	0.0704577	0.0373636	0.0901408	0.167432	0.098283	0.301852	0.109226	0.776163	1.00752	0.520206	0.961674
P55735	SEC13	Protein SEC13 homolog	99	91.4	101.5	125.2	90.6	116.5	107.8	110.7	102.3	111.3	107	105.4	82.5	78.8	69.3	98.3409	90.5437	100.5	125.341	89.1858	116.611	108.255	111.029	101.983	111.231	106.828	103.521	84.7505	80.5153	69.884	96.4616	110.379	107.089	107.193	78.3833	0.194442	0.150784	0.152188	-0.299409	0.285694	0.0580626	0.0461676	0.0279227	0.544099	1.2361	1.33566	1.55404
Q8WTV0-2	SCAR	Isoform 1 of Scavenger receptor class B member 1	114.5	96.9	81.7	75.2	146.6	96.3	90.5	108.7	92.7	87.4	79.1	119.1	108.3	116	109	113.738	95.9921	80.8952	75.2849	144.312	96.3914	90.8819	109.023	92.4127	87.3458	78.9725	116.977	111.254	118.525	109.919	96.875	105.329	97.4393	94.4318	113.233	0.12071	0.00837877	-0.0368517	0.225093	0.726403	0.961989	0.877972	0.172478	0.138823	0.0168298	0.0565195	0.763267
Q9NVT9	ARMC1	Armadillo repeat-containing protein 1	102.6	105	97.4	98	103.3	102	102.9	103.7	105.1	101.8	98.7	103.8	89	94.5	90.3	101.917	104.016	96.4406	98.1106	101.688	102.097	103.334	104.008	104.774	101.737	98.5409	101.95	91.4278	96.5571	91.061	100.791	100.632	104.039	100.743	93.0153	-0.00228622	0.0457534	-0.00069734	-0.115831	0.953801	0.230149	0.985464	0.0536593	0.0205422	0.637992	0.00635903	1.27036
P10768	ESD	S-formylglutathione hydrolase	98.7	95.8	95.2	94.2	107.5	92.7	95.3	101.2	102.5	94.7	95.5	99.8	103.5	107.3	115.4	98.0429	94.9024	94.2623	94.3063	105.822	92.788	95.7021	101.501	102.182	94.6413	95.346	98.0212	106.323	109.636	116.372	95.7359	97.6388	99.7951	96.0028	110.777	0.0283946	0.0599101	0.0040175	0.210529	0.679439	0.161182	0.872192	0.00909415	0.16785	0.792683	0.0593881	2.04124
Q6ZRP7	QSOX2	Sulfhydryl oxidase 2	152.3	146.9	157	69.1	96.4	69	63	69.1	62.6	63.3	66.6	71.5	130.9	142.9	146.8	151.286	145.524	155.454	69.178	94.8952	69.0655	63.2658	69.3055	62.406	63.2607	66.4926	70.2256	134.471	146.011	148.037	150.754	77.7129	64.9924	66.6597	142.839	-0.955974	-1.21386	-1.17731	-0.0778051	0.00128597	1.8524e-05	1.80488e-05	0.196511	2.89077	4.73227	4.74355	0.706614
Q05655	PRKCD	Protein kinase C delta type	109	103.8	104.1	93.2	108.4	97.5	97.2	103.2	106.5	97	102.2	100.2	88.2	96.4	92.3	108.274	102.827	103.075	93.3052	106.708	97.5925	97.6101	103.507	106.17	96.9398	102.035	98.414	90.606	98.4984	93.0778	104.725	99.2019	102.429	99.1297	94.0607	-0.0781728	-0.0319881	-0.0792228	-0.154948	0.271358	0.498684	0.0745183	0.0219728	0.566457	0.302174	1.12774	1.65812
Q13564	NAE1	NEDD8-activating enzyme E1 regulatory subunit	101.4	103.9	103.8	99.6	106.4	98.4	99.5	105.1	102.8	103.3	103.9	106.2	85.4	87.5	92.7	100.725	102.927	102.778	99.7124	104.739	98.4934	99.9198	105.413	102.481	103.236	103.732	104.307	87.7296	89.4047	93.4812	102.143	100.982	102.605	103.759	90.2052	-0.0164972	0.00650511	0.0226394	-0.179308	0.599457	0.803738	0.105432	0.00296752	0.222242	0.0948854	0.977027	2.52761
Q13740	ALCAM	CD166 antigen	98	97.2	101.5	94.3	93.6	97.9	100.1	97.6	99.9	99.4	101.9	98.4	111.3	104.8	104	97.3475	96.2893	100.5	94.4065	92.1389	97.9929	100.522	97.8902	99.5904	99.3384	101.736	96.6461	114.336	107.081	104.876	98.0457	94.8461	99.3343	99.2401	108.765	-0.0478657	0.0188384	0.0174685	0.149683	0.206115	0.433321	0.571275	0.0265316	0.68589	0.36319	0.243154	1.57624
Q9Y697	NFS1	Cysteine desulfurase, mitochondrial	95.6	96.5	93.7	96.4	117.3	100.6	97.2	99.2	98.8	97.7	99	106.9	98.1	97.6	105.7	94.9635	95.5959	92.777	96.5088	115.469	100.695	97.6101	99.495	98.4938	97.6394	98.8404	104.995	100.776	99.7245	106.591	94.4455	104.224	98.533	100.491	102.364	0.14214	0.061125	0.0895195	0.116152	0.167854	0.0156557	0.0678396	0.0262141	0.775068	1.80533	1.16852	1.58147
Q96GK7	FAHD2A	Fumarylacetoacetate hydrolase domain-containing protein 2A	89.9	93	95.9	95.8	102.6	102	99.5	107.4	98.1	101.8	99.5	100.5	103	105.7	108.1	89.3015	92.1287	94.9554	95.9081	100.998	102.097	99.9198	107.719	97.796	101.737	99.3396	98.7087	105.81	108.001	109.011	92.1285	99.6678	101.812	99.9284	107.607	0.11348	0.144184	0.117247	0.224055	0.0397782	0.0476772	0.0141397	0.00120087	1.40036	1.32169	1.84956	2.9205
Q00169	PITPNA	Phosphatidylinositol transfer protein alpha isoform	105.1	101.7	108	107	91.6	103.7	100	103.6	99.9	106.8	101.9	99.6	97.7	95.2	80.1	104.4	100.747	106.936	107.121	90.1701	103.798	100.422	103.908	99.5904	106.734	101.736	97.8247	100.365	97.2723	80.775	104.028	100.363	101.307	102.098	92.8041	-0.0517408	-0.0382389	-0.0270144	-0.164709	0.540848	0.28953	0.572331	0.151398	0.266925	0.538307	0.242353	0.819879
Q9HDC9	APMAP	Adipocyte plasma membrane-associated protein	98.5	96.4	92.2	99	107.9	94.8	96.4	101.4	98.2	97.1	96.7	106.5	107	100.6	108.2	97.8442	95.4968	91.2918	99.1118	106.216	94.89	96.8068	101.702	97.8957	97.0398	96.5441	104.602	109.919	102.79	109.112	94.8776	100.072	98.8013	99.3952	107.273	0.0769057	0.0584627	0.0671087	0.177154	0.245478	0.18081	0.235188	0.01381	0.609988	0.742777	0.628586	1.85981
Q5T6V5	C9orf64	UPF0553 protein C9orf64	103.7	103.5	96.3	99.5	95.1	101.7	98.5	108.3	100.3	96.9	103.1	96.6	102.4	104.5	90	103.01	102.53	95.3514	99.6123	93.6155	101.797	98.9156	108.622	99.9892	96.8399	102.934	94.8782	105.193	106.775	90.7584	100.297	98.3414	102.509	98.2173	100.909	-0.0284083	0.0314699	-0.0302309	0.00877265	0.604205	0.605047	0.58085	0.919217	0.218816	0.218211	0.235936	0.036582
Q9H8H2	DDX31	Probable ATP-dependent RNA helicase DDX31	109.9	108.3	98	92.1	118.8	88.8	90.6	75.9	109.3	101	86	126.3	101.3	93.2	103.6	109.168	107.285	97.0347	92.204	116.946	88.8843	90.9823	76.1257	108.961	100.937	85.8614	124.049	104.063	95.2288	104.473	104.496	99.3446	92.0231	103.616	101.255	-0.0729356	-0.183381	-0.0122044	-0.0454553	0.620758	0.28909	0.943771	0.538778	0.207078	0.538967	0.0251333	0.26859
Q96J01	THOC3	THO complex subunit 3	103.7	108.7	118.9	106.5	91.6	110	97.1	90.2	101.7	103.9	96.9	101.6	100.3	86.9	80.2	103.01	107.682	117.729	106.62	90.1701	110.104	97.5097	90.4682	101.385	103.836	96.7438	99.7891	103.036	88.7916	80.8759	109.473	102.298	96.4543	100.123	90.9012	-0.0977978	-0.182663	-0.128809	-0.268208	0.394393	0.0731734	0.123453	0.0759879	0.404071	1.13565	0.908499	1.11926
Q5VV41	ARHGEF16	Rho guanine nucleotide exchange factor 16	98	92	103.3	98.1	108.8	106.7	107.8	96.7	97.3	103.3	104	117.4	81.3	92	94.1	97.3475	91.138	102.282	98.2107	107.102	106.801	108.255	96.9875	96.9985	103.236	103.832	115.307	83.5177	94.0026	94.893	96.9227	104.038	100.747	107.459	90.8045	0.102203	0.0558301	0.148874	-0.0940711	0.176966	0.482755	0.10684	0.27753	0.752109	0.316273	0.971264	0.55669
Q86WA8	LONP2	Lon protease homolog 2, peroxisomal	95.9	99.4	93	97.2	124.4	94.7	116	115	112.7	97.4	109.8	101.9	81.3	83	80	95.2615	98.4687	92.0839	97.3097	122.458	94.7899	116.489	115.342	112.351	97.3396	109.623	100.084	83.5177	84.8067	80.6742	95.2714	104.853	114.727	102.349	82.9996	0.138248	0.268095	0.103379	-0.198939	0.348157	0.000931044	0.16361	0.00515357	0.458224	3.03103	0.786189	2.28789
P11802	CDK4	Cyclin-dependent kinase 4	108.1	110.8	104.9	96.1	120	102.3	94	99.2	102.3	100.6	99.1	105.9	84.3	84.7	89.8	107.38	109.762	103.867	96.2085	118.127	102.397	94.3966	99.495	101.983	100.538	98.9402	104.012	86.5996	86.5437	90.5568	107.003	105.577	98.6249	101.163	87.9	-0.0193488	-0.117627	-0.080963	-0.283715	0.842951	0.0408364	0.0621531	0.000913968	0.0741975	1.38895	1.20654	3.03907
P46783	RPS10	40S ribosomal protein S10	93	91.6	91.9	110	93.1	104.5	111.4	98.8	96.5	100.9	92.7	95.7	112.3	106.1	101.6	92.3808	90.7418	90.9948	110.124	91.6467	104.599	111.87	99.0938	96.201	100.837	92.5506	93.9942	115.363	108.41	102.456	91.3725	102.123	102.388	95.7941	108.743	0.160482	0.164219	0.068177	0.251092	0.122264	0.0851958	0.16501	0.00992193	0.912701	1.06958	0.782488	2.0034
Q8IZ21	PHACTR4	Phosphatase and actin regulator 4	97.9	100.9	105.7	102.5	100	111.2	104.4	110.8	105.6	100.7	103.1	97.7	90.2	91	82.1	97.2482	99.9547	104.659	102.616	98.439	111.306	104.841	111.129	105.273	100.638	102.934	95.9586	92.6605	92.9809	82.7919	100.621	104.12	107.081	99.8433	89.4778	0.0493233	0.0897762	-0.0111875	-0.169324	0.467586	0.0949872	0.807308	0.0489617	0.330139	1.02233	0.0929608	1.31014
Q9UGV2	NDRG3	Protein NDRG3	107.1	102.9	100.2	99.5	104.6	98.8	98	104.1	106.3	102.2	105.8	106	88.1	84.8	87.2	106.387	101.936	99.213	99.6123	102.967	98.8938	98.4135	104.41	105.971	102.137	105.629	104.111	90.5032	86.6459	87.9348	102.512	100.491	102.931	103.959	88.3613	-0.0287244	0.00588839	0.0202211	-0.214305	0.453889	0.8993	0.567042	0.00400469	0.34305	0.0460955	0.246384	2.39743
P48047	ATP5O	ATP synthase subunit O, mitochondrial	96.4	97.4	103	105.2	89.6	102.4	104.7	100.8	100.8	103.1	105.4	95.6	103.7	101.2	88.8	95.7582	96.4875	101.985	105.319	88.2014	102.497	105.142	101.1	100.488	103.036	105.23	93.896	106.529	103.403	89.5483	98.077	98.6724	102.243	100.721	99.8267	0.00873199	0.0600157	0.0383735	0.0255103	0.921163	0.164072	0.543688	0.769357	0.0356634	0.784965	0.26465	0.113872
Q92947	GCDH	Glutaryl-CoA dehydrogenase, mitochondrial	98.2	94	99.2	97.5	110.8	97.1	101	103.9	103.8	101	98.7	99.3	91.2	100.7	105.7	97.5462	93.1193	98.2229	97.6101	109.07	97.1921	101.426	104.209	103.478	100.937	98.5409	97.5301	93.6878	102.892	106.591	96.2961	101.291	103.038	99.0028	101.057	0.0729548	0.0976244	0.0399913	0.0696177	0.300901	0.0201783	0.225913	0.315931	0.521576	1.69512	0.64606	0.500407
Q68CZ2	TNS3	Tensin-3	111.5	117	115.9	111.7	95.5	102.3	95.9	97.6	92.1	111.4	111.5	102.6	77.8	79.5	71.6	110.758	115.904	114.758	111.826	94.0093	102.397	96.3046	97.8902	91.8146	111.331	111.32	100.771	79.9223	81.2305	72.2034	113.807	102.744	95.3365	107.807	77.7854	-0.147528	-0.255484	-0.0781271	-0.549013	0.108798	0.00152558	0.194038	0.000363359	0.963381	2.81657	0.712114	3.43966
Q7L7V1	DHX32	Putative pre-mRNA-splicing factor ATP-dependent RNA helicase DHX32	79.3	86.8	95.6	106.9	103.3	109	101.3	113.7	109.9	95.2	113.2	109.4	89.5	87.3	100	78.772	85.9868	94.6583	107.021	101.688	109.103	101.727	114.038	109.559	95.141	113.018	107.45	91.9414	89.2003	100.843	86.4724	105.937	108.442	105.203	93.9948	0.292898	0.326608	0.282863	0.120342	0.0187811	0.0196735	0.0554454	0.263186	1.72628	1.70612	1.25613	0.579737
Q8NFF5	FLAD1	FAD synthase	110.9	98.2	101.6	101.1	105.5	104.2	93.1	107.4	101.8	104.3	100.8	107.9	86.6	97.4	78.9	110.162	97.28	100.599	101.214	103.853	104.299	93.4928	107.719	101.485	104.235	100.637	105.977	88.9623	99.5202	79.5649	102.68	103.122	100.899	103.617	89.3491	0.00619403	-0.0252484	0.0130952	-0.200633	0.916953	0.7681	0.833322	0.127048	0.037653	0.114582	0.0791874	0.896033
Q13148	TARDBP	TAR DNA-binding protein 43	102.4	102.6	113.1	104.3	88.8	101.8	103	94.7	100.8	102.1	99.4	98.9	105.6	93.9	89.6	101.718	101.639	111.986	104.418	87.4139	101.897	103.435	94.9816	100.488	102.037	99.2398	97.1372	108.481	95.944	90.3551	105.114	97.9094	99.6346	99.4712	98.2599	-0.10244	-0.0772401	-0.079608	-0.0972843	0.317546	0.265426	0.20362	0.342203	0.498193	0.576057	0.691179	0.465716
Q14161	GIT2	ARF GTPase-activating protein GIT2	98.3	108.8	102.7	98	94.1	103.2	91.3	112.3	107.1	106.7	93.7	105.3	97.9	91.4	85.8	97.6455	107.781	101.688	98.1106	92.6311	103.298	91.6852	112.634	106.768	106.634	93.5489	103.423	100.571	93.3896	86.5231	102.372	98.0132	103.696	101.202	93.4944	-0.062766	0.0185425	-0.0165771	-0.130862	0.364266	0.85715	0.823682	0.151256	0.438581	0.0669429	0.0842406	0.820288
O43290	SART1	U4/U6.U5 tri-snRNP-associated protein 1	103.5	102.1	107.4	104.9	90.9	101.9	96.8	74.6	103.3	93.8	90	101.4	120.3	106	104	102.811	101.143	106.342	105.018	89.4811	101.997	97.2084	74.8218	102.98	93.7418	89.8549	99.5926	123.582	108.307	104.876	103.432	98.8321	91.6701	94.3965	112.255	-0.0656334	-0.174162	-0.13188	0.118097	0.40937	0.248819	0.0484374	0.212253	0.387884	0.604116	1.31482	0.673147
Q9NVX2	NLE1	Notchless protein homolog 1	95.6	101.7	91.9	98.8	105.2	99.8	95.9	105.9	95.6	104.7	100	103.7	98.1	96.9	105	94.9635	100.747	90.9948	98.9115	103.558	99.8947	96.3046	106.215	95.3037	104.635	99.8388	101.852	100.776	99.0093	105.885	95.5685	100.788	99.2744	102.108	101.89	0.0767176	0.0548874	0.0954962	0.0924066	0.174438	0.455363	0.106837	0.145404	0.758358	0.341643	0.971279	0.837423
Q96HS1	PGAM5	Serine/threonine-protein phosphatase PGAM5, mitochondrial	101.7	98.3	98.6	105.9	88.6	99.1	112.6	98.5	102.4	107.5	108.2	96.9	97.8	94.1	86.1	101.023	97.379	97.6288	106.02	87.217	99.194	113.075	98.7929	102.083	107.433	108.026	95.1728	100.468	96.1484	86.8256	98.6769	97.4769	104.65	103.544	94.4806	-0.0176525	0.0847913	0.0694586	-0.0626943	0.841345	0.252863	0.325925	0.373618	0.075026	0.597114	0.486882	0.427572
P46109	CRKL	Crk-like protein	99.7	101.3	97	97.1	111.4	102.7	98.1	96.9	96.2	96.7	98.3	102.5	93	101.2	111.6	99.0362	100.351	96.0445	97.2096	109.661	102.797	98.5139	97.1881	95.9019	96.64	98.1415	100.673	95.5369	103.403	112.54	98.4772	103.223	97.2013	98.4849	103.827	0.0678986	-0.0188141	0.000112048	0.0763165	0.281937	0.437422	0.996693	0.351351	0.549848	0.3591	0.00143871	0.454259
Q2M2I8	AAK1	AP2-associated protein kinase 1	88.7	89.5	98.6	91.2	99.1	98.2	99	109.9	105.2	95.9	102.3	101.3	102.4	114.9	105.5	88.1094	88.6615	97.6288	91.303	97.5531	98.2932	99.4177	110.227	104.874	95.8405	102.135	99.4944	105.193	117.401	106.389	91.4666	95.7164	104.84	99.1567	109.661	0.0655219	0.196866	0.116466	0.261737	0.325942	0.0381189	0.0984932	0.0214419	0.486859	1.41886	1.00659	1.66874
O75347	TBCA	Tubulin-specific chaperone A	102.5	100.7	99.3	95.8	104.9	98.8	100.4	100.2	99	99.6	97.4	96.6	96	96.8	115.5	101.818	99.7565	98.3219	95.9081	103.263	98.8938	100.824	100.498	98.6932	99.5382	97.243	94.8782	98.6187	98.9071	116.473	99.9653	99.3548	100.005	97.2198	104.666	-0.00883783	0.000571521	-0.0401775	0.0662988	0.808975	0.975489	0.17855	0.476474	0.0920651	0.0107776	0.748239	0.321961
Q9H3G5	CPVL	Probable serine carboxypeptidase CPVL	113.4	111	112.9	86.1	96.3	84.2	90.4	89.2	84.4	87.8	93.7	97.8	115	120.6	118.3	112.645	109.96	111.788	86.1972	94.7968	84.2799	90.7814	89.4652	84.1384	87.7455	93.5489	96.0568	118.137	123.225	119.297	111.464	88.4246	88.1284	92.4504	120.22	-0.334062	-0.338903	-0.26983	0.109092	0.00228825	0.000431325	0.00182117	0.00719449	2.6405	3.36519	2.73965	2.143
Q8NEB9	PIK3C3	Phosphatidylinositol 3-kinase catalytic subunit type 3	94.6	97	93.1	100.5	111.5	97.1	100.7	106.6	105	98.5	102.5	105.6	91.8	96.2	107.4	93.9702	96.0912	92.1829	100.613	109.76	97.1921	101.125	106.917	104.675	98.4389	102.335	103.718	94.3042	98.2941	108.305	94.0814	102.522	104.239	101.497	100.301	0.123947	0.147911	0.109457	0.0923556	0.097496	0.00746548	0.0188189	0.222908	1.01101	2.12694	1.7254	0.651873
Q6PJT7	ZC3H14	Zinc finger CCCH domain-containing protein 14																#VALUE!	#VALUE!	#VALUE!	#VALUE!	#VALUE!	#VALUE!	#VALUE!	#VALUE!	#VALUE!	#VALUE!	#VALUE!	#VALUE!	#VALUE!	#VALUE!	#VALUE!	#VALUE!	#VALUE!	#VALUE!	#VALUE!	#VALUE!	#VALUE!	#VALUE!	#VALUE!	#VALUE!	#VALUE!	#VALUE!	#VALUE!	#VALUE!	#VALUE!	#VALUE!	#VALUE!	#VALUE!
Q8WWH5	TRUB1	Probable tRNA pseudouridine synthase 1	101.6	104.6	101.6	101.3	96.2	103.7	99	103.7	96.8	103.6	104.2	99.7	96.1	93.7	98.6	100.924	103.62	100.599	101.414	94.6983	103.798	99.4177	104.008	96.5	103.536	104.032	97.9229	98.7215	95.7397	99.4309	101.714	99.9704	99.9754	101.83	97.964	-0.0249494	-0.0248773	0.00164411	-0.0541981	0.578489	0.506488	0.960129	0.0646003	0.237705	0.29543	0.0176706	1.18977
Q14139	UBE4A	Ubiquitin conjugation factor E4 A	96.1	99.1	103.3	103.1	92.2	104.6	101.8	105	101.7	111.6	107.3	95	93.3	95.4	87.3	95.4602	98.1715	102.282	103.216	90.7608	104.699	102.23	105.312	101.385	111.531	107.127	93.3067	95.8451	97.4767	88.0357	98.6381	99.5588	102.976	103.988	93.7858	0.0134046	0.0620854	0.0762032	-0.0727747	0.858512	0.134219	0.411233	0.240613	0.0662538	0.872187	0.385912	0.618681
Q05519	SRSF11	Serine/arginine-rich splicing factor 11	100.4	94.8	95.4	93.8	102.1	97.7	96.7	99.8	99.6	98	99.8	99.8	104.5	103.2	114.6	99.7315	93.9118	94.4603	93.9059	100.506	97.7927	97.108	100.097	99.2913	97.9392	99.6391	98.0212	107.351	105.446	115.566	96.0345	97.4016	98.832	98.5332	109.454	0.0203922	0.0414254	0.0370559	0.188703	0.635196	0.245805	0.2664	0.0206484	0.197092	0.609409	0.574465	1.68511
P13984	GTF2F2	General transcription factor IIF subunit 2	104.6	102.1	103.9	102.3	94.5	100.2	102.5	102.5	101.2	105.7	102.8	100.4	96.4	90.7	90	103.904	101.143	102.877	102.415	93.0249	100.295	102.932	102.805	100.886	105.634	102.634	98.6105	99.0296	92.6743	90.7584	102.641	98.5785	102.208	102.293	94.1541	-0.058265	-0.00610314	-0.00490146	-0.124513	0.241208	0.698994	0.881318	0.0319269	0.617608	0.155527	0.0548674	1.49584
Q13492	PICALM	Phosphatidylinositol-binding clathrin assembly protein	84	87.8	91.9	105.4	99.9	103.9	92.9	98.9	104.6	93.5	105.8	105.8	99.2	108.4	110.9	83.4407	86.9774	90.9948	105.519	98.3406	103.999	93.292	99.1941	104.276	93.442	105.629	103.914	101.906	110.76	111.835	87.1376	102.619	98.9206	100.995	108.167	0.235936	0.182976	0.212919	0.311889	0.00741317	0.0376835	0.0342882	0.00535325	2.13	1.42385	1.46486	2.27138
Q5TFE4	NT5DC1	5'-nucleotidase domain-containing protein 1	100.8	104.9	104.8	104	93.5	103.4	103.6	107.1	106	99.7	96.7	94.1	97.7	96.2	92.7	100.129	103.917	103.768	104.117	92.0405	103.498	104.037	107.418	105.672	99.6382	96.5441	92.4228	100.365	98.2941	93.4812	102.605	99.8853	105.709	96.2017	97.3801	-0.0387504	0.0430035	-0.0929613	-0.0753959	0.545057	0.120384	0.0578461	0.0937102	0.263558	0.919432	1.23773	1.02821
P51570	GALK1	Galactokinase	100.9	103.6	99.3	98.2	93	98.8	100.7	108.1	102.7	100.5	107.9	97.8	97	100	91.9	100.228	102.629	98.3219	98.3109	91.5483	98.8938	101.125	108.421	102.382	100.438	107.726	96.0568	99.646	102.177	92.6745	100.393	96.251	103.976	101.407	98.1658	-0.0607878	0.0505901	0.0144942	-0.0323691	0.195284	0.236328	0.793579	0.51249	0.709334	0.626486	0.10041	0.290314
Q14554	PDIA5	Protein disulfide-isomerase A5	95.1	99.8	102.9	105.6	108.2	111.8	112.5	110.3	109.5	110.1	109.9	111.3	65.7	73.7	70.6	94.4668	98.865	101.886	105.719	106.511	111.906	112.975	110.628	109.161	110.032	109.723	109.316	67.4922	75.3043	71.195	98.4061	108.045	110.921	109.69	71.3305	0.134819	0.172715	0.156616	-0.464229	0.0293174	0.00668042	0.00645218	0.000969669	1.53288	2.1752	2.19029	3.01338
Q96E11	MRRF	Ribosome-recycling factor, mitochondrial	102.5	95.2	100.2	106.4	91.2	102.4	106.3	103.4	99.4	109.6	103.9	92.4	103.9	87.5	88.8	101.818	94.3081	99.213	106.52	89.7764	102.497	106.749	103.707	99.092	109.532	103.732	90.7531	106.734	89.4047	89.5483	98.4462	99.5979	103.183	101.339	95.2291	0.0167796	0.0677929	0.0417847	-0.0479334	0.844523	0.204839	0.653419	0.629054	0.0733884	0.688588	0.184808	0.201312
Q9BY77	POLDIP3	Polymerase delta-interacting protein 3	104.9	113.6	128.5	100.8	102.4	102.6	78.7	78.3	102.7	90.5	85.2	112.3	115.7	85.5	93.1	104.202	112.536	127.234	100.914	100.802	102.697	79.0321	78.5328	102.382	90.4439	85.0626	110.298	118.856	87.3612	93.8846	114.657	101.471	86.6489	95.2683	100.034	-0.17626	-0.404074	-0.267258	-0.196837	0.122908	0.0538322	0.130359	0.280327	0.910419	1.26896	0.884861	0.552335
Q6NXR4	TTI2	TELO2-interacting protein 2	102.8	102.8	102.9	95.4	116.6	102.7	96.1	98.1	101.6	94.6	101.6	102.3	87.2	98.1	100.9	102.116	101.837	101.886	95.5077	114.78	102.797	96.5055	98.3917	101.285	94.5413	101.436	100.477	89.5787	100.235	101.75	101.946	104.362	98.7274	98.818	97.1881	0.0337831	-0.0462859	-0.0449627	-0.0689569	0.689427	0.0819067	0.220756	0.282051	0.161512	1.08668	0.656087	0.549672
Q9H4L5	OSBPL3	Oxysterol-binding protein-related protein 3	103.9	90.5	92.9	92.4	108.6	104.7	104.1	90.2	112.9	96.8	95.3	102.2	92.5	92.7	115.3	103.208	89.6521	91.9849	92.5043	106.905	104.799	104.539	90.4682	112.55	96.74	95.1464	100.378	95.0233	94.7179	116.272	94.9484	101.403	102.519	97.4216	102.004	0.0948819	0.110678	0.0370973	0.103414	0.352336	0.38071	0.6089	0.441678	0.453043	0.419406	0.215454	0.354895
Q9NRG9	AAAS	Aladin	97.5	95.8	90	110.5	111.7	113	97.4	98.4	100	97.2	97.6	113.4	93.5	93.9	91.6	96.8509	94.9024	89.1135	110.625	109.956	113.107	97.811	98.6926	99.6901	97.1397	97.4427	111.379	96.0505	95.944	92.3719	93.6223	111.229	98.7312	101.987	94.7888	0.248615	0.0766549	0.123462	0.0178654	0.00218601	0.098957	0.185648	0.679074	2.66035	1.00455	0.73131	0.168083
P50750	CDK9	Cyclin-dependent kinase 9	100.7	103.4	104.6	104.9	86.3	106	106.6	97.8	106.7	106.4	97.6	96.1	98.1	97.9	85.2	100.03	102.431	103.57	105.018	84.9529	106.101	107.05	98.0908	106.369	106.334	97.4427	94.3871	100.776	100.031	85.918	102.01	98.6906	103.837	99.3879	95.575	-0.0477277	0.0256031	-0.0375702	-0.094007	0.658053	0.583054	0.521036	0.263007	0.181739	0.234291	0.283132	0.580033
Q9Y3B7	MRPL11	39S ribosomal protein L11, mitochondrial	97.3	99.1	93.6	93.5	105.4	97.8	98.8	103.4	102.6	97.8	101.8	106.6	94.3	102.9	105.3	96.6522	98.1715	92.678	93.6056	103.755	97.8928	99.2169	103.707	102.282	97.7393	101.636	104.7	96.8724	105.14	106.187	95.8339	98.4177	101.735	101.358	102.733	0.0383816	0.0862146	0.0808575	0.100295	0.485611	0.0487335	0.100422	0.110078	0.313711	1.31217	0.998172	0.958299
P53990-2	IS	Isoform 2 of IST1 homolog	102.9	103	103.4	101.3	93.9	104	100.9	99.6	102.5	104.3	103.8	98.2	95.2	93.4	89.5	102.215	102.035	102.381	101.414	92.4342	104.099	101.326	99.8962	102.182	104.235	103.633	96.4497	97.7969	95.4331	90.2542	102.21	99.3158	101.135	101.439	94.4948	-0.0414481	-0.0152639	-0.0109273	-0.113237	0.458059	0.185881	0.77335	0.0258044	0.339078	0.730765	0.111624	1.58831
P11310	ACADM	Medium-chain specific acyl-CoA dehydrogenase, mitochondrial	100.2	100.9	96.4	102.1	94.7	100.6	100.6	104.8	103.7	101.6	101.5	97.4	99.9	98.6	94.4	99.5329	99.9547	95.4504	102.215	93.2218	100.695	101.024	105.112	103.379	101.537	101.336	95.6639	102.625	100.746	95.1955	98.3127	98.7108	103.172	99.5124	99.5223	0.00583118	0.0695966	0.0174996	0.017643	0.904868	0.0594182	0.643642	0.672053	0.0434146	1.22608	0.191356	0.172597
O95302	FKBP9	Peptidyl-prolyl cis-trans isomerase FKBP9	104.9	96.5	99.4	99.1	101.4	106.5	101	96.9	99.6	99.8	102.7	103.4	94.1	98.2	96.9	104.202	95.5959	98.4209	99.2119	99.8172	106.601	101.426	97.1881	99.2913	99.7381	102.534	101.557	96.6669	100.338	97.7166	99.4061	101.877	99.3019	101.277	98.2404	0.0354176	-0.00151355	0.0268931	-0.0170187	0.51553	0.972214	0.521004	0.694244	0.287746	0.0122382	0.283159	0.158488
Q6GQQ9	OTUD7B	OTU domain-containing protein 7B	102.2	103	95.2	95.5	111.5	101.5	97.7	102.7	102.3	106.8	94.7	104.8	87.9	99.3	98.3	101.52	102.035	94.2623	95.6078	109.76	101.596	98.1122	103.005	101.983	106.734	94.5473	102.932	90.2978	101.462	99.1284	99.2723	102.321	101.034	101.404	96.9626	0.0436426	0.0253716	0.0306573	-0.0339627	0.56045	0.57874	0.652473	0.613717	0.251463	0.237516	0.185437	0.212032
Q86VN1	VPS36	Vacuolar protein-sorting-associated protein 36	106.7	100.7	97.3	97.1	103.1	94	99.9	102.2	94.4	96.2	101.1	111.1	96	101.8	101.2	105.99	99.7565	96.3416	97.2096	101.491	94.0892	100.322	102.504	94.1075	96.1403	100.937	109.12	98.6187	104.016	102.053	100.696	97.5965	98.9776	102.066	101.563	-0.0451039	-0.0248306	0.0194931	0.012363	0.431526	0.673161	0.786339	0.802034	0.364993	0.171881	0.10439	0.0958072
Q9BV20	MRI1	Methylthioribose-1-phosphate isomerase	101.5	105.6	104.3	110.4	93	105.6	110.3	102.7	102.8	106.3	106.1	95.4	91	83.7	78.2	100.824	104.611	103.273	110.525	91.5483	105.7	110.765	103.005	102.481	106.234	105.929	93.6996	93.4823	85.522	78.859	102.902	102.591	105.417	101.954	85.9544	-0.00437306	0.0348353	-0.0133566	-0.259634	0.95976	0.434554	0.835299	0.0178659	0.0178374	0.361957	0.0781578	1.74797
Q86YQ8	CPNE8	Copine-8	86.7	91.3	91.9	104.4	88.8	109.5	120.7	105.2	104.7	111.6	124.1	104.5	90	78.2	87	86.1228	90.4446	90.9948	104.518	87.4139	109.604	121.209	105.513	104.376	111.531	123.9	102.637	92.4551	79.9022	87.7332	89.1874	100.512	110.366	112.689	86.6968	0.172455	0.307383	0.33744	-0.0408603	0.175409	0.0199272	0.0208663	0.564606	0.755948	1.70055	1.68055	0.248255
Q9NP79	VTA1	Vacuolar protein sorting-associated protein VTA1 homolog	100.7	98	99.9	100.2	104.9	100.8	102.9	102.7	105.2	90.8	96.1	97.6	98.2	101.9	95.3	100.03	97.0818	98.916	100.313	103.263	100.896	103.334	103.005	104.874	90.7437	95.9451	95.8604	100.879	104.118	96.1031	98.6758	101.49	103.738	94.183	100.367	0.0405759	0.0721745	-0.0672287	0.0245123	0.0867357	0.00808348	0.079657	0.533015	1.0618	2.0924	1.09878	0.273261
O95292	VAPB	Vesicle-associated membrane protein-associated protein B/C	103.9	106.6	109.9	104.8	86.4	106.7	110.5	97.9	99.2	101.9	99.5	92.2	98.4	91	90.2	103.208	105.601	108.817	104.918	85.0513	106.801	110.966	98.1911	98.8926	101.837	99.3396	90.5566	101.084	92.9809	90.9601	105.876	98.9236	102.683	97.2443	95.0084	-0.0979838	-0.044169	-0.122685	-0.156244	0.385634	0.513114	0.0848652	0.035871	0.413824	0.289786	1.07127	1.44526
P19388	POLR2E	DNA-directed RNA polymerases I, II, and III subunit RPABC1	105.1	109.5	112.3	105.1	96.4	101.6	96	94.5	99	102.7	92.6	108.8	91.2	90.7	93.1	104.4	108.474	111.194	105.219	94.8952	101.696	96.4051	94.781	98.6932	102.636	92.4507	106.861	93.6878	92.6743	93.8846	108.023	100.603	96.6264	100.649	93.4156	-0.102655	-0.160845	-0.101998	-0.2096	0.109479	0.00746404	0.192556	0.00190209	0.960668	2.12703	0.715443	2.72077
P82979	SARNP	SAP domain-containing ribonucleoprotein	101.4	103.6	114.6	106.7	81	109.2	106.1	100.3	106	101.3	94.1	92.5	104.5	88	91.2	100.725	102.629	113.471	106.82	79.7356	109.304	106.548	100.598	105.672	101.237	93.9483	90.8513	107.351	89.9156	91.9686	105.608	98.6199	104.272	95.3456	96.4116	-0.0987749	-0.0183671	-0.147488	-0.131447	0.533461	0.775633	0.110565	0.2467	0.272898	0.110344	0.956383	0.607831
Q86X76	NIT1	Nitrilase homolog 1	94.7	96.2	95.2	92.7	105.1	88	93.1	106.2	99.1	96.8	99	102.4	103.6	107.5	121.5	94.0695	95.2987	94.2623	92.8046	103.459	88.0835	93.4928	106.516	98.7929	96.74	98.8404	100.575	106.426	109.84	122.524	94.5435	94.7825	99.6005	98.7184	112.93	0.00364309	0.0751751	0.0623409	0.256379	0.960736	0.254074	0.0235757	0.0200654	0.0173959	0.59504	1.62754	1.69755
Q9UL63	MKLN1	Muskelin	109.3	109.1	106	98.5	121.4	101.5	90.6	98.2	94.4	98.7	93.8	108.9	87.1	86.8	100.7	108.572	108.078	104.956	98.6112	119.505	101.596	90.9823	98.492	94.1075	98.6388	93.6488	106.959	89.476	88.6895	101.549	107.202	106.571	94.5272	99.7488	93.238	-0.00851918	-0.18153	-0.10396	-0.201342	0.928647	0.00668167	0.139104	0.0317387	0.0321495	2.17512	0.856662	1.49841
Q9BSV6	TSEN34	tRNA-splicing endonuclease subunit Sen34	112.2	106.6	96.8	97.3	117.1	99.9	91.7	109.5	103.3	96.9	105.1	101.7	82.4	90.9	89.6	111.453	105.601	95.8465	97.4098	115.272	99.9948	92.0869	109.826	102.98	96.8399	104.931	99.8873	84.6477	92.8787	90.3551	104.3	104.226	101.631	100.553	89.2938	-0.00103313	-0.0374048	-0.0527923	-0.22411	0.992218	0.717955	0.50531	0.0438081	0.00339271	0.143903	0.296442	1.35845
Q14019	COTL1	Coactosin-like protein	99	97.1	95	92.4	106.4	95.6	98.8	103.9	103.8	98	98.6	99.7	99.1	103.8	108	98.3409	96.1903	94.0642	92.5043	104.739	95.6907	99.2169	104.209	103.478	97.9392	98.441	97.9229	101.803	106.06	108.91	96.1985	97.6447	102.301	98.1011	105.591	0.0215283	0.0887402	0.0282552	0.134401	0.727376	0.0372271	0.201541	0.0174809	0.138241	1.42914	0.695636	1.75744
Q5VZL5	ZMYM4	Zinc finger MYM-type protein 4																#VALUE!	#VALUE!	#VALUE!	#VALUE!	#VALUE!	#VALUE!	#VALUE!	#VALUE!	#VALUE!	#VALUE!	#VALUE!	#VALUE!	#VALUE!	#VALUE!	#VALUE!	#VALUE!	#VALUE!	#VALUE!	#VALUE!	#VALUE!	#VALUE!	#VALUE!	#VALUE!	#VALUE!	#VALUE!	#VALUE!	#VALUE!	#VALUE!	#VALUE!	#VALUE!	#VALUE!	#VALUE!
Q9BRP1	PDCD2L	Programmed cell death protein 2-like	105.1	106	110.2	94.7	96.9	97.6	99	100.3	98.3	104.5	102.3	105.6	92.6	98.2	89.7	104.4	105.007	109.114	94.8069	95.3874	97.6926	99.4177	100.598	97.9954	104.435	102.135	103.718	95.126	100.338	90.4559	106.174	95.9623	99.3371	103.429	95.3065	-0.145889	-0.0960241	-0.0377832	-0.155782	0.00406229	0.0146575	0.167343	0.0277873	2.39123	1.83394	0.776391	1.55615
P62979	RPS27A	Ubiquitin-40S ribosomal protein S27a	91.3	95.9	101.9	106.8	100.1	103.1	104.4	96.9	101.4	101.7	104.4	101.8	96.4	93.6	95.3	90.6921	95.0015	100.896	106.921	98.5375	103.198	104.841	97.1881	101.086	101.637	104.232	99.9855	99.0296	95.6375	96.1031	95.53	102.885	101.038	101.951	96.9234	0.107011	0.0808747	0.093856	0.0208918	0.12681	0.209946	0.115672	0.68037	0.896848	0.677891	0.936773	0.167255
O15047	SETD1A	Histone-lysine N-methyltransferase SETD1A	106.3	107.8	101.1	98.1	92.8	90.1	94.5	89.6	98.6	88.2	97.9	99.7	116.8	122.6	108.9	105.592	106.79	100.104	98.2107	91.3514	90.1855	94.8987	89.8664	98.2944	88.1453	97.7422	97.9229	119.986	125.269	109.818	104.162	93.2492	94.3532	94.6035	118.358	-0.159667	-0.142688	-0.138866	0.184321	0.028117	0.0374103	0.0670546	0.046356	1.55103	1.42701	1.17357	1.33389
P07099	EPHX1	Epoxide hydrolase 1	95.2	98.8	98.2	92.1	102.6	94	95.9	105.7	100.2	98.2	102.7	98.1	103.5	103.4	108.3	94.5662	97.8743	97.2327	92.204	100.998	94.0892	96.3046	106.014	99.8895	98.1391	102.534	96.3515	106.323	105.651	109.213	96.5577	95.7639	100.736	99.0083	107.062	-0.0119104	0.0611177	0.0361581	0.148986	0.795005	0.237427	0.307603	0.00213355	0.0996302	0.62447	0.51201	2.6709
Q9Y224	C14orf166	UPF0568 protein C14orf166	98.2	99.8	97.5	103.1	97.6	98.6	105.8	98.6	96.7	104.9	103.6	98.7	98.3	101.8	96.7	97.5462	98.865	96.5396	103.216	96.0765	98.6936	106.246	98.8932	96.4003	104.835	103.433	96.9408	100.981	104.016	97.5149	97.6503	99.3288	100.513	101.736	100.837	0.0245885	0.041691	0.0591379	0.0463359	0.486399	0.398383	0.180674	0.185394	0.313008	0.399699	0.743105	0.731904
Q9BSH4	TACO1	Translational activator of cytochrome c oxidase 1	94.4	98	98.7	107.8	98.6	101.8	105.9	99.1	103.6	106.1	102.3	98	101.6	92.7	87.1	93.7715	97.0818	97.7278	107.922	97.0609	101.897	106.347	99.3947	103.279	106.034	102.135	96.2532	104.371	94.7179	87.834	96.1937	102.293	103.007	101.474	95.6411	0.0886939	0.0987256	0.0770983	-0.00831126	0.144748	0.044447	0.163246	0.916498	0.839387	1.35216	0.787157	0.0378683
Q9Y5M8	SRPRB	Signal recognition particle receptor subunit beta	95.8	93.6	96.2	100.6	106.1	103.4	103.8	104.1	103.6	104.8	102	102.3	97.1	93.9	95	95.1622	92.7231	95.2524	100.714	104.444	103.498	104.238	104.41	103.279	104.735	101.836	100.477	99.7487	95.944	95.8006	94.3792	102.885	103.975	102.349	97.1644	0.124494	0.139703	0.116957	0.0419594	0.00363838	0.000438335	0.00609792	0.143894	2.43909	3.35819	2.21482	0.841957
Q16795	NDUFA9	NADH dehydrogenase [ubiquinone] 1 alpha subcomplex subunit 9, mitochondrial	98.9	102.2	103.6	111.9	90.4	104.4	109.3	106.5	101.8	105	105.6	88.4	99.7	90.9	81.6	98.2415	101.242	102.58	112.026	88.9889	104.499	109.761	106.817	101.485	104.935	105.43	86.8244	102.42	92.8787	82.2877	100.688	101.838	106.021	99.063	92.5287	0.0163878	0.0744579	-0.0234713	-0.121917	0.875733	0.123557	0.807834	0.242448	0.0576282	0.908133	0.0926781	0.615382
P23458	JAK1	Tyrosine-protein kinase JAK1	97.6	100.3	110	96.1	111	100.5	90.1	98.9	90.1	102.2	101.4	127.1	91.1	85.2	101.2	96.9502	99.3603	108.916	96.2085	109.267	100.595	90.4802	99.1941	89.8208	102.137	101.237	124.835	93.5851	87.0546	102.053	101.742	102.024	93.165	109.403	94.2308	0.00398488	-0.12706	0.104727	-0.110649	0.960188	0.144671	0.420502	0.256184	0.0176436	0.839619	0.376231	0.591447
Q8TF01	PNISR	Arginine/serine-rich protein PNISR	100.2	93.5	106	98.3	97	108.3	110	100.4	105.8	95.9	100.6	100.8	96.1	87.3	98.5	99.5329	92.624	104.956	98.411	95.4859	108.403	110.464	100.699	105.472	95.8405	100.438	99.0033	98.7215	89.2003	99.3301	99.0376	100.767	105.545	98.4272	95.7506	0.0249686	0.0918095	-0.00891863	-0.0486941	0.76035	0.225711	0.880743	0.534871	0.118987	0.646448	0.0551508	0.271751
Q9NVR2	INTS10	Integrator complex subunit 10	113.2	110.9	107.6	108.8	104.3	109.7	101.3	93.9	101.8	108	93	106.1	83.3	78.5	79.7	112.446	109.861	106.54	108.923	102.672	109.804	101.727	94.1792	101.485	107.933	92.8501	104.209	85.5723	80.2088	80.3716	109.616	107.133	99.1304	101.664	82.0509	-0.0330536	-0.145056	-0.108647	-0.417865	0.428593	0.0252503	0.176272	0.000358027	0.367955	1.59773	0.753816	3.44608
O95801	TTC4	Tetratricopeptide repeat protein 4	99.6	105.2	108	98.6	109.9	97.8	98.2	96.3	98.2	100.6	103.2	107.1	87.4	95.6	97.8	98.9369	104.214	106.936	98.7113	108.184	97.8928	98.6144	96.5864	97.8957	100.538	103.034	105.191	89.7841	97.681	98.6242	103.362	101.596	97.6988	102.921	95.3631	-0.024866	-0.0812998	-0.00617847	-0.116209	0.685422	0.0795178	0.878242	0.093925	0.164042	1.09954	0.0563859	1.02722
Q96EA4	SPDL1	Protein Spindly	102.8	109.7	114.1	106.4	94.9	108.5	101.8	103.1	101.1	109.2	103.9	101	85.1	88.3	77.4	102.116	108.672	112.976	106.52	93.4186	108.603	102.23	103.407	100.787	109.132	103.732	99.1998	87.4214	90.2221	78.0523	107.921	102.847	102.141	104.022	85.2319	-0.0694764	-0.0794182	-0.0530975	-0.340514	0.424103	0.149664	0.412515	0.00945201	0.372528	0.824883	0.384561	2.02448
P53985	SLC16A1	Monocarboxylate transporter 1	106.5	101.5	96.4	90.5	116.9	98.4	96.3	105.6	98.9	94.8	95.7	105.3	92.7	99	100.4	105.791	100.549	95.4504	90.6022	115.075	98.4934	96.7063	105.914	98.5935	94.7412	95.5457	103.423	95.2287	101.155	101.246	100.597	101.39	100.405	97.9033	99.2099	0.0113346	-0.00275878	-0.0391543	-0.0200278	0.92392	0.964846	0.544488	0.718793	0.0343655	0.0155418	0.264012	0.143396
Q9NVN8	GNL3L	Guanine nucleotide-binding protein-like 3-like protein	105.1	103.1	92.6	104.8	113.7	103.2	103.6	91.3	100.7	102.6	95.8	107.6	85.8	93.4	97.6	104.4	102.134	91.6879	104.918	111.925	103.298	104.037	91.5715	100.388	102.536	95.6456	105.682	88.1405	95.4331	98.4225	99.4074	106.714	98.6655	101.288	93.9987	0.102322	-0.0108071	0.0270385	-0.0807122	0.196994	0.897115	0.721198	0.337217	0.705548	0.0471519	0.141945	0.47209
Q8NBI6	XXYLT1	Xyloside xylosyltransferase 1	109.7	112.1	110.1	98.9	95.6	93.2	94.9	97.9	96.7	99.2	91.8	101.6	95.8	104.1	97	108.97	111.05	109.015	99.0116	94.1077	93.2884	95.3004	98.1911	96.4003	99.1385	91.652	99.7891	98.4133	106.366	97.8174	109.678	95.4693	96.6306	96.8599	100.866	-0.20017	-0.182725	-0.179307	-0.120844	0.00175745	0.000275405	0.00897855	0.0361012	2.75512	3.56003	2.04679	1.44248
O75695	RP2	Protein XRP2	101.6	103.5	89.1	91.5	106.6	92.3	99.8	97.9	99.2	99.6	96.7	101.4	92.4	109.7	117.6	100.924	102.53	88.2223	91.6033	104.936	92.3876	100.221	98.1911	98.8926	99.5382	96.5441	99.5926	94.9205	112.088	118.591	97.2254	96.309	99.1016	98.5583	108.533	-0.0136632	0.0275751	0.0196445	0.158731	0.89062	0.7021	0.788002	0.248829	0.0503075	0.153601	0.103473	0.604099
Q66K74	MAP1S	Microtubule-associated protein 1S	92.1	99.5	100.8	92.1	106.8	96.5	91.9	107.4	104.4	95.3	95.9	98.7	110	105.6	111.5	91.4868	98.5678	99.8071	92.204	105.133	96.5916	92.2878	107.719	104.076	95.2409	95.7454	96.9408	113.001	107.899	112.44	96.6206	97.9761	101.361	95.9757	111.113	0.0201003	0.0691034	-0.00966123	0.201625	0.782721	0.423999	0.819056	0.00899982	0.106393	0.372635	0.0866863	2.04577
P51151	RAB9A	Ras-related protein Rab-9A	94.9	93.5	88.4	88.9	105.6	90.6	96.5	94.7	99.3	98.2	97.6	103.9	110.5	118	119.7	94.2682	92.624	87.5292	89.0004	103.952	90.686	96.9072	94.9816	98.9923	98.1391	97.4427	102.048	113.514	120.569	120.709	91.4738	94.546	96.9604	99.2099	118.264	0.0476576	0.0840364	0.117126	0.370579	0.582566	0.0786169	0.0357118	0.00101502	0.234655	1.10448	1.44719	2.99353
O95487	SEC24B	Protein transport protein Sec24B	97.6	103.4	97.8	95.5	112.4	100.6	93.5	105.3	103.7	98.7	98.6	104	94.5	97.8	97.9	96.9502	102.431	96.8366	95.6078	110.645	100.695	93.8945	105.613	103.379	98.6388	98.441	102.146	97.0778	99.9289	98.725	98.7394	102.316	100.962	99.742	98.5772	0.0513381	0.0321166	0.0145765	-0.00237056	0.496416	0.611375	0.67273	0.939972	0.304154	0.213693	0.17216	0.026885
O75947	ATP5H	ATP synthase subunit d, mitochondrial	98.4	100.2	98.9	98.4	88.1	98.1	101.7	102.1	97.9	100.2	103.1	93.9	100	106.8	111.9	97.7449	99.2612	97.9258	98.5111	86.7248	98.1931	102.129	102.404	97.5966	100.138	102.934	92.2263	102.728	109.125	112.843	98.3106	94.4763	100.71	98.4327	108.232	-0.0573946	0.0347845	0.0017896	0.138706	0.381879	0.215098	0.971778	0.029502	0.418074	0.667363	0.012433	1.53015
Q9NPD8	UBE2T	Ubiquitin-conjugating enzyme E2 T	109.5	111.1	113	104.8	104.8	105.3	99.2	105.9	99.9	103.1	105.1	99.7	80.4	78.2	77.9	108.771	110.059	111.887	104.918	103.164	105.4	99.6186	106.215	99.5904	103.036	104.931	97.9229	82.5932	79.9022	78.5565	110.239	104.494	101.808	101.963	80.3506	-0.077213	-0.114784	-0.112586	-0.456253	0.00707937	0.0240154	0.0221567	3.66245e-05	2.15001	1.61951	1.6545	4.43623
Q99447	PCYT2	Ethanolamine-phosphate cytidylyltransferase	109	99.8	106.2	98.6	93.7	88.2	100.1	97.6	98.9	95.3	98.5	92.9	111.1	113.9	99.3	108.274	98.865	105.154	98.7113	92.2374	88.2837	100.522	97.8902	98.5935	95.2409	98.3412	91.2441	114.131	116.379	100.137	104.098	93.0775	99.002	94.9421	110.216	-0.161435	-0.0724084	-0.132819	0.0823901	0.0551634	0.151208	0.0565841	0.349949	1.25835	0.820425	1.24731	0.455995
Q2TAZ0	ATG2A	Autophagy-related protein 2 homolog A	101.5	91.8	89.4	99	128.9	98.6	91.4	110.9	103.1	106.9	93.6	125.6	79.9	77.8	100.4	100.824	90.9399	88.5194	99.1118	126.888	98.6936	91.7857	111.23	102.78	106.834	93.4491	123.361	82.0796	79.4935	101.246	93.4278	108.231	101.932	107.881	87.6064	0.21219	0.125682	0.207521	-0.0928164	0.215117	0.277505	0.20027	0.498236	0.667324	0.556729	0.698384	0.302564
P19838	NFKB1	Nuclear factor NF-kappa-B p105 subunit	96.4	103.7	108.5	100.4	105.5	98.6	95.6	98.5	101	108.2	105.4	103	91.1	93.4	91.4	95.7582	102.728	107.431	100.513	103.853	98.6936	96.0034	98.7929	100.687	108.133	105.23	101.164	93.5851	95.4331	92.1702	101.973	101.02	98.4944	104.842	93.7295	-0.0135405	-0.0500678	0.04004	-0.121607	0.810138	0.395001	0.507498	0.0792211	0.0914411	0.403402	0.294565	1.10116
Q8N3P4	VPS8	Vacuolar protein sorting-associated protein 8 homolog	98.7	102.5	101.9	96.1	122.5	95.6	102.7	102.7	98.2	97.4	90.2	104.7	89.3	98.2	98.1	98.0429	101.54	100.896	96.2085	120.588	95.6907	103.133	103.005	97.8957	97.3396	90.0546	102.834	91.736	100.338	98.9267	100.16	104.162	101.345	96.7427	97.0001	0.0565331	0.0169715	-0.0500765	-0.0462426	0.654221	0.591061	0.425379	0.33304	0.184276	0.228368	0.371224	0.477503
Q01804	OTUD4	OTU domain-containing protein 4	93.3	96.4	86.7	87.5	122.5	95.3	95.3	97.2	106.2	103.3	92.8	111.2	92.1	102.1	117.8	92.6788	95.4968	85.846	87.5988	120.588	95.3904	95.7021	97.489	105.871	103.236	92.6504	109.218	94.6123	104.323	118.793	91.3405	101.192	99.6873	101.701	105.909	0.147773	0.126155	0.155013	0.213501	0.395451	0.120793	0.139431	0.127241	0.402908	0.917957	0.85564	0.895372
O14730	RIOK3	Serine/threonine-protein kinase RIO3	77.5	77.7	79.9	81.7	89.5	71.8	81.9	83.1	85.7	84.7	90	84.2	159.4	172.6	178.8	76.984	76.972	79.113	81.7922	88.1029	71.8681	82.2456	83.3471	85.4344	84.6475	89.8549	82.6992	163.748	176.357	180.307	77.6897	80.5878	83.6757	85.7339	173.471	0.0528381	0.107086	0.142142	1.1589	0.57692	0.00701142	0.0233115	4.5292e-05	0.238884	2.15419	1.63243	4.34398
Q9HD26	GOPC	Golgi-associated PDZ and coiled-coil motif-containing protein	112.1	112.1	113.2	87.8	91.1	85.6	91	97.4	88.1	94.3	91.4	95.2	117.3	109.8	113.5	111.354	111.05	112.085	87.8991	89.6779	85.6812	91.384	97.6896	87.827	94.2415	91.2527	93.5032	120.5	112.19	114.456	111.496	87.7528	92.3002	92.9991	115.715	-0.345477	-0.272588	-0.261705	0.0535882	3.80081e-05	0.00270133	4.10097e-05	0.166598	4.42012	2.56842	4.38711	0.778331
P60900	PSMA6	Proteasome subunit alpha type-6	98.2	95.5	97.3	94.5	100	101.2	100.5	101.8	101.2	100.1	100.4	98.2	102.1	101.4	109	97.5462	94.6053	96.3416	94.6067	98.439	101.296	100.924	102.103	100.886	100.038	100.238	96.4497	104.885	103.607	109.919	96.1643	98.1139	101.304	98.9086	106.137	0.0289558	0.0751227	0.0405937	0.142354	0.40932	0.00549059	0.140877	0.00908442	0.387937	2.26038	0.85116	2.0417
P35611	ADD1	Alpha-adducin	96.4	106.3	103.4	101.5	102.7	105.8	104.5	107.6	99.6	95.6	100.7	96.4	102.7	82.8	99.4	95.7582	105.304	102.381	101.615	101.097	105.9	104.941	107.92	99.2913	95.5407	100.538	94.6818	105.502	84.6024	100.238	101.148	102.871	104.051	96.92	96.7805	0.0243645	0.0408208	-0.0615995	-0.063678	0.619744	0.4866	0.277047	0.560157	0.207788	0.312828	0.557447	0.25169
Q9NVM4	PRMT7	Protein arginine N-methyltransferase 7	104.5	111.7	105.5	96	118.4	97.4	99.3	100.2	96.4	95.6	101.8	100.7	82.5	89.3	95.2	103.804	110.653	104.461	96.1084	116.552	97.4924	99.719	100.498	96.1013	95.5407	101.636	98.9051	84.7505	91.2439	96.0023	106.306	103.384	98.7727	98.6939	90.6655	-0.0402096	-0.106041	-0.107192	-0.229599	0.695672	0.0426688	0.0533237	0.016315	0.157596	1.36989	1.27308	1.78741
Q00688	FKBP3	Peptidyl-prolyl cis-trans isomerase FKBP3	99.5	94.2	96.7	102.6	94.5	106.1	107.7	108.3	102.6	101.3	100.1	98.9	94	95.9	97.7	98.8375	93.3174	95.7475	102.716	93.0249	106.201	108.154	108.622	102.282	101.237	99.9386	97.1372	96.5642	97.9875	98.5233	95.9675	100.647	106.353	99.4377	97.6917	0.0686885	0.148241	0.0512468	0.0256901	0.332962	0.0160167	0.158338	0.368065	0.477605	1.79543	0.800415	0.434075
Q9Y679	AUP1	Ancient ubiquitous protein 1	100	100.7	97.7	96.3	113	96.6	96.8	105.9	98.6	97.2	100.8	104.8	89.9	99	100.4	99.3342	99.7565	96.7376	96.4087	111.236	96.6917	97.2084	106.215	98.2944	97.1397	100.637	102.932	92.3523	101.155	101.246	98.6095	101.445	100.573	100.236	98.2511	0.0409069	0.0284394	0.0236088	-0.00525173	0.599916	0.54748	0.446809	0.913466	0.22191	0.261632	0.349878	0.0393078
Q6ZRS2	SRCAP	Helicase SRCAP	104.8	96.7	129.6	108.3	88.4	105.6	82.9	68.4	109.6	100.6	93.2	106	109.6	91.6	111.6	104.102	95.794	128.323	108.422	87.0201	105.7	83.2498	68.6034	109.26	100.538	93.0497	104.111	112.59	93.5939	112.54	109.407	100.381	87.0378	99.2327	106.241	-0.124215	-0.329984	-0.140812	-0.0423534	0.488748	0.219522	0.378673	0.798934	0.310915	0.658522	0.421735	0.097489
Q3ZCQ8	TIMM50	Mitochondrial import inner membrane translocase subunit TIM50	98.3	98.2	98.3	96.4	103.1	98.8	98.3	100.6	99.4	100.1	103.5	102.3	97.9	99.8	99.4	97.6455	97.28	97.3317	96.5088	101.491	98.8938	98.7148	100.899	99.092	100.038	103.333	100.477	100.571	101.972	100.238	97.4191	98.9644	99.5686	101.283	100.927	0.0227056	0.0314871	0.0561096	0.0510345	0.344546	0.034716	0.0205263	0.00297029	0.462752	1.45947	1.68769	2.5272
O75794	CDC123	Cell division cycle protein 123 homolog	108.1	106.1	114.8	105.5	95	107.1	106.3	105.5	102.3	107.8	105.9	98.5	79.3	79.1	74.4	107.38	105.106	113.669	105.619	93.5171	107.202	106.749	105.814	101.983	107.733	105.729	96.7443	81.4632	80.8218	75.027	108.718	102.113	104.848	103.402	79.104	-0.0904361	-0.0522921	-0.0723295	-0.458774	0.258851	0.259354	0.278155	0.000832024	0.58695	0.586107	0.555713	3.07986
O75937	DNAJC8	DnaJ homolog subfamily C member 8	98.2	98.2	97.5	102.6	108.3	98.4	96.7	100.7	101	97.3	98.9	99.3	92.6	104.5	109.7	97.5462	97.28	96.5396	102.716	106.609	98.4934	97.108	100.999	100.687	97.2397	98.7406	97.5301	95.126	106.775	110.624	97.1219	102.606	99.5982	97.8368	104.175	0.0792494	0.0363222	0.0105798	0.101141	0.0810401	0.126057	0.263152	0.205383	1.0913	0.899432	0.579793	0.687435
P53350	PLK1	Serine/threonine-protein kinase PLK1	111.4	108.8	115.8	116.1	111.2	117.9	102.4	103.8	107.3	112.5	112.1	103.5	56.9	61.8	59.3	110.658	107.781	114.659	116.231	109.464	118.012	102.832	104.109	106.967	112.43	111.919	101.655	58.4521	63.1453	59.7997	111.033	114.569	104.636	108.668	60.4657	0.0452319	-0.0856052	-0.0310551	-0.876796	0.341629	0.0522091	0.589501	3.1717e-05	0.466446	1.28225	0.229515	4.49871
P08648	ITGA5	Integrin alpha-5	82.8	92.7	89.9	82.8	83.2	85	85.3	93.8	86	92.4	94	91.8	163.6	141.2	137.9	82.2487	91.8315	89.0145	82.8935	81.9013	85.0807	85.6599	94.0789	85.7335	92.3427	93.8485	90.1638	168.063	144.274	139.062	87.6982	83.2918	88.4908	92.1183	150.466	-0.0743731	0.0129795	0.0709402	0.77882	0.215136	0.852111	0.219383	0.00258162	0.667287	0.0695038	0.658797	2.58811
Q9UBL3	ASH2L	Set1/Ash2 histone methyltransferase complex subunit ASH2	108.6	107.8	111	99.6	95.4	100.8	95.5	89.2	100.3	98.7	91	98.5	107.7	98.9	98.3	107.877	106.79	109.907	99.7124	93.9108	100.896	95.903	89.4652	99.9892	98.6388	90.8533	96.7443	110.638	101.053	99.1284	108.191	98.173	95.1191	95.4121	103.606	-0.140185	-0.185776	-0.181338	-0.0624703	0.0129009	0.0149802	0.00708253	0.280205	1.88938	1.82448	2.14981	0.552525
Q69YN2	CWF19L1	CWF19-like protein 1	100.3	102.8	98.8	103.2	102.4	104.4	105.9	105.8	99.2	97.3	99	104.9	91.2	96.3	92.1	99.6322	101.837	97.8268	103.317	100.802	104.499	106.347	106.115	98.8926	97.2397	98.8404	103.03	93.6878	98.3962	92.8761	99.7653	102.872	103.785	99.7034	94.9867	0.0442458	0.0569836	-0.000894702	-0.070812	0.122645	0.211875	0.977698	0.0826722	0.911352	0.673921	0.00979517	1.08264
Q96HA7	TONSL	Tonsoku-like protein	90.6	101.6	103.3	101.4	102.3	91.6	111	96.1	95.8	105.2	106.2	105.5	99.4	92	98.4	89.9968	100.648	102.282	101.514	100.703	91.6869	111.468	96.3858	95.5031	105.135	106.029	103.62	102.111	94.0026	99.2292	97.6425	97.9682	101.119	104.928	98.4478	0.00480458	0.0504748	0.103815	0.0118502	0.950945	0.618788	0.136302	0.867371	0.0218447	0.208458	0.865498	0.0617952
O96005	CLPTM1	Cleft lip and palate transmembrane protein 1	101.6	99.3	98.4	102.2	109.1	100.4	100.2	101.5	106.7	98.9	95	106.2	85.9	93.6	100.6	100.924	98.3696	97.4307	102.315	107.397	100.495	100.623	101.802	106.369	98.8387	94.8468	104.307	88.2432	95.6375	101.448	98.908	103.403	102.931	99.3309	95.1095	0.0641128	0.0575232	0.00615515	-0.0564976	0.12403	0.11981	0.892362	0.391869	0.906474	0.921506	0.0494591	0.406859
Q9UI08	EVL	Ena/VASP-like protein	98.9	102.8	97.8	101.3	91	96.7	99.9	107.9	104.7	99.2	105.7	98.6	98.3	98.1	102	98.2415	101.837	96.8366	101.414	89.5795	96.7918	100.322	108.221	104.376	99.1385	105.53	96.8425	100.981	100.235	102.86	98.9717	95.9285	104.306	100.504	101.359	-0.0450556	0.0757341	0.0221587	0.0343841	0.46279	0.121757	0.635985	0.228642	0.334616	0.914507	0.196553	0.640845
Q9Y6K9	IKBKG	NF-kappa-B essential modulator	104.6	97.9	102.4	98.1	103.6	91.6	90.5	94.7	94.7	89.3	104.9	107.5	88.7	109.5	126.6	103.904	96.9828	101.391	98.2107	101.983	91.6869	90.8819	94.9816	94.4065	89.2446	104.731	105.584	91.1196	111.884	127.667	100.759	97.2935	93.4233	99.8531	110.223	-0.0504966	-0.109057	-0.0130323	0.129518	0.393097	0.0375254	0.881033	0.429333	0.4055	1.42568	0.0550076	0.367206
P62841	RPS15	40S ribosomal protein S15	92.5	94.9	96.4	128.8	88.8	117.9	121.5	96.9	96.4	115	93.4	90.7	99.9	92.1	76.6	91.8841	94.0109	95.4504	128.945	87.4139	118.012	122.013	97.1881	96.1013	114.929	93.2494	89.0834	102.625	94.1048	77.2455	93.7818	111.457	105.101	99.0872	91.3252	0.249108	0.164392	0.0793898	-0.0382959	0.229394	0.254969	0.547209	0.760552	0.639419	0.593512	0.261847	0.118871
Q6RFH5	WDR74	WD repeat-containing protein 74	102.7	103.8	92.6	104.8	96	103.8	111.9	95.9	108.1	112.8	98.9	105.9	84.4	82.2	90	102.016	102.827	91.6879	104.918	94.5015	103.899	112.372	96.1852	107.765	112.73	98.7406	104.012	86.7023	83.9893	90.7584	98.8439	101.106	105.441	105.161	87.15	0.0326466	0.0932096	0.0893766	-0.18165	0.667277	0.333533	0.30942	0.0459594	0.175694	0.476861	0.509452	1.33763
Q8TCJ2	STT3B	Dolichyl-diphosphooligosaccharide--protein glycosyltransferase subunit STT3B	95	95.8	101.7	100.4	93.6	99.6	100.1	101.5	104.1	100.6	102.8	98.5	105.6	101.5	102.1	94.3675	94.9024	100.698	100.513	92.1389	99.6945	100.522	101.802	103.777	100.538	102.634	96.7443	108.481	103.709	102.96	96.6561	97.4489	102.034	99.9721	105.05	0.0117862	0.078116	0.048665	0.120146	0.824464	0.074049	0.280667	0.0344865	0.0838282	1.13048	0.551808	1.46235
P06213	INSR	Insulin receptor	92.6	99.5	90.6	91.9	105.5	105	98.6	96.7	96.9	94.4	106.3	115.1	96.4	110.1	108.6	91.9835	98.5678	89.7076	92.0037	103.853	105.1	99.016	96.9875	96.5997	94.3415	106.129	113.048	99.0296	112.497	109.515	93.4196	100.319	97.5344	104.506	107.014	0.102795	0.0621863	0.161791	0.196	0.235587	0.210285	0.141947	0.0492944	0.627849	0.677191	0.847875	1.3072
O15530	PDPK1	3-phosphoinositide-dependent protein kinase 1																#VALUE!	#VALUE!	#VALUE!	#VALUE!	#VALUE!	#VALUE!	#VALUE!	#VALUE!	#VALUE!	#VALUE!	#VALUE!	#VALUE!	#VALUE!	#VALUE!	#VALUE!	#VALUE!	#VALUE!	#VALUE!	#VALUE!	#VALUE!	#VALUE!	#VALUE!	#VALUE!	#VALUE!	#VALUE!	#VALUE!	#VALUE!	#VALUE!	#VALUE!	#VALUE!	#VALUE!	#VALUE!
Q9BR76	CORO1B	Coronin-1B	99.9	95.3	105.8	107	90.4	104.7	102.9	102.6	100.4	103.1	102.8	97.2	105.7	97.4	83.5	99.2349	94.4071	104.758	107.121	88.9889	104.799	103.334	102.905	100.089	103.036	102.634	95.4675	108.583	99.5202	84.2037	99.4666	100.303	102.109	100.379	97.4357	0.0120806	0.0378311	0.0131772	-0.0297614	0.902841	0.449856	0.825201	0.80543	0.0443888	0.346926	0.0834401	0.0939723
Q8IWV7	UBR1	E3 ubiquitin-protein ligase UBR1	99.2	92.5	97.9	104.2	107	84.9	98.8	112.1	107.4	94.3	103.1	102	87.5	103.7	103.1	98.5395	91.6334	96.9357	104.318	105.33	84.9806	99.2169	112.433	107.067	94.2415	102.934	100.182	89.8869	105.957	103.969	95.7029	98.2093	106.239	99.1191	99.9377	0.037298	0.150681	0.0506009	0.0624668	0.736314	0.0733975	0.359895	0.482154	0.132937	1.13432	0.443824	0.316814
P46019	PHKA2	Phosphorylase b kinase regulatory subunit alpha, liver isoform	103	101.3	95.3	96.6	113.7	97.7	96.6	106.5	98.4	88.4	97.7	109.7	90.1	98.8	105.3	102.314	100.351	94.3613	96.7091	111.925	97.7927	97.0076	106.817	98.0951	88.3452	97.5425	107.745	92.5578	100.951	106.187	99.0088	102.142	100.64	97.8775	99.8986	0.0449519	0.023572	-0.0165802	0.0129078	0.596367	0.698641	0.861706	0.857097	0.224487	0.155746	0.0646408	0.0669701
Q08380	LGALS3BP	Galectin-3-binding protein	78.7	78.4	78	105.9	109.4	107.4	115.3	105	99.5	124.2	125.3	115.7	84.6	86.3	83.3	78.176	77.6655	77.2317	106.02	107.692	107.502	115.787	105.312	99.1917	124.123	125.098	113.638	86.9078	88.1786	84.002	77.6911	107.071	106.763	120.953	86.3628	0.462751	0.458598	0.638625	0.152661	1.00647e-06	0.00390443	0.000299074	0.00237662	5.9972	2.40844	3.52422	2.62404
Q4G0N4	NADK2	NAD kinase 2, mitochondrial	100.4	103.3	115.7	111.1	92.6	111.4	103.3	94.7	96.8	104.3	103.3	86.7	105.7	93.2	77.1	99.7315	102.332	114.56	111.225	91.1545	111.506	103.736	94.9816	96.5	104.235	103.133	85.1547	108.583	95.2288	77.7497	105.541	104.629	98.4058	97.5078	93.8539	-0.0125316	-0.100993	-0.114219	-0.169319	0.916138	0.250162	0.355199	0.308663	0.0380389	0.601779	0.449528	0.510516
P49642	PRIM1	DNA primase small subunit	110.9	108.7	115.5	109	96.3	108.4	103.2	102.9	98.9	102.8	106.1	97.5	81.8	81.7	74.2	110.162	107.682	114.362	109.123	94.7968	108.503	103.635	103.206	98.5935	102.736	105.929	95.7622	84.0314	83.4784	74.8253	110.735	104.141	101.812	101.476	80.7784	-0.0885767	-0.121211	-0.125978	-0.455073	0.262912	0.0243253	0.0608874	0.00109399	0.580189	1.61394	1.21547	2.96099
Q9UPT9	USP22	Ubiquitin carboxyl-terminal hydrolase 22	102.1	113.5	121.1	130.1	85.5	108.9	114.9	99.1	93.8	105.1	107.7	87.8	81.1	77.1	66.2	101.42	112.437	119.907	130.247	84.1654	109.003	115.385	99.3947	93.5093	105.035	107.526	86.235	83.3123	78.7783	66.7579	111.255	107.805	102.763	99.5987	76.2828	-0.045439	-0.114546	-0.159666	-0.544436	0.821947	0.372212	0.246881	0.00868845	0.0851561	0.42921	0.607513	2.06106
Q9BZH6	WDR11	WD repeat-containing protein 11	105.9	88	88.8	90.8	114.2	97.9	94.7	96.4	106.7	95.5	92.4	98.5	107.9	105.3	118.8	105.195	87.1755	87.9253	90.9025	112.417	97.9929	95.0996	96.6867	106.369	95.4408	92.251	96.7443	110.843	107.592	119.801	93.4319	100.438	99.3852	94.812	112.746	0.104312	0.0891155	0.0211549	0.271083	0.463103	0.434381	0.830325	0.0493778	0.334323	0.362129	0.0807517	1.30647
O14795	UNC13B	Protein unc-13 homolog B	98.2	101	103.9	92.5	96.4	92	95.7	104.7	94.7	101.5	104.5	108.8	95	100.9	106	97.5462	100.054	102.877	92.6044	94.8952	92.0873	96.1038	105.011	94.4065	101.437	104.332	106.861	97.5915	103.096	106.893	100.159	93.1956	98.5072	104.21	102.527	-0.103955	-0.0239881	0.0572011	0.0337149	0.0168839	0.672828	0.138938	0.488574	1.77253	0.172096	0.85718	0.311069
Q9Y4C8	RBM19	Probable RNA-binding protein 19	109.1	115.4	108.5	99.7	104.7	108.7	94.9	85.3	100.8	97.1	82.2	109.3	107.2	88.4	90	108.374	114.319	107.431	99.8126	103.066	108.803	95.3004	85.5536	100.488	97.0398	82.0675	107.352	110.124	90.3243	90.7584	110.041	103.894	93.7806	95.4864	97.069	-0.0829347	-0.230683	-0.204677	-0.180962	0.144817	0.0290427	0.129859	0.132253	0.839181	1.53696	0.886527	0.878593
Q9UEG4	ZNF629	Zinc finger protein 629	89.7	101.8	79.7	101.8	131.3	88.5	105.7	105.2	107.8	101.1	98.1	104.1	80	97.2	111.9	89.1028	100.846	78.9149	101.915	129.25	88.584	106.146	105.513	107.466	101.037	97.9418	102.245	82.1823	99.3158	112.843	89.6213	106.583	106.375	100.408	98.1137	0.250065	0.247244	0.163959	0.130613	0.278635	0.0579901	0.170528	0.4795	0.554964	1.23665	0.768204	0.319211
P46736	BRCC3	Lys-63-specific deubiquitinase BRCC36	98.5	105.7	102.7	106.2	99.1	97.7	102.9	103.2	102.8	102.8	103.3	103	88.3	94.1	86.5	97.8442	104.71	101.688	106.32	97.5531	97.7927	103.334	103.507	102.481	102.736	103.133	101.164	90.7087	96.1484	87.229	101.414	100.555	103.107	102.345	91.362	-0.01227	0.0238911	0.0131771	-0.150592	0.818299	0.447309	0.677142	0.0370957	0.0870881	0.349393	0.16932	1.43068
P23919	DTYMK	Thymidylate kinase	104.7	105.3	99.8	98.4	104.8	102	99.1	106	102.4	99.9	100.2	100.7	91.8	98.6	86.8	104.003	104.313	98.8169	98.5111	103.164	102.097	99.5181	106.315	102.083	99.838	100.038	98.9051	94.3042	100.746	87.5315	102.378	101.257	102.639	99.5939	94.194	-0.0158761	0.003672	-0.0397735	-0.120196	0.647639	0.926735	0.200163	0.123897	0.188667	0.0330443	0.698617	0.90694
P49815	TSC2	Tuberin																#VALUE!	#VALUE!	#VALUE!	#VALUE!	#VALUE!	#VALUE!	#VALUE!	#VALUE!	#VALUE!	#VALUE!	#VALUE!	#VALUE!	#VALUE!	#VALUE!	#VALUE!	#VALUE!	#VALUE!	#VALUE!	#VALUE!	#VALUE!	#VALUE!	#VALUE!	#VALUE!	#VALUE!	#VALUE!	#VALUE!	#VALUE!	#VALUE!	#VALUE!	#VALUE!	#VALUE!	#VALUE!
Q9Y2X3	NOP58	Nucleolar protein 58	102.6	110.9	109	102.2	103.1	105.6	83.8	79.8	92.5	89.3	83.6	105.8	121.6	96.6	109.7	101.917	109.861	107.926	102.315	101.491	105.7	84.1536	80.0373	92.2133	89.2446	83.4652	103.914	124.917	98.7028	110.624	106.568	103.169	85.4681	92.208	111.415	-0.0467692	-0.318318	-0.208811	0.0641653	0.278982	0.0080167	0.093071	0.574852	0.554424	2.096	1.03119	0.240444
Q08257	CRYZ	Quinone oxidoreductase	104.2	98.4	104.6	108.1	101.7	103.2	106.9	103.8	104.5	102.8	100.9	98.1	89.3	91.4	82.4	103.506	97.4781	103.57	108.222	100.112	103.298	107.351	104.109	104.176	102.736	100.737	96.3515	91.736	93.3896	83.0944	101.518	103.877	105.212	99.9417	89.4067	0.0331475	0.0515632	-0.0225771	-0.183281	0.48972	0.181389	0.598893	0.0327079	0.310052	0.74139	0.222651	1.48535
O75419	CDC45	Cell division control protein 45 homolog	99.2	102	94.2	95.7	116.3	100.5	99.1	105.4	101.2	99.8	105.1	110.9	84.3	89	97.7	98.5395	101.044	93.2721	95.808	114.485	100.595	99.5181	105.713	100.886	99.7381	104.931	108.923	86.5996	90.9373	98.5233	97.6187	103.629	102.039	104.531	92.0201	0.0862035	0.0638962	0.0986972	-0.0852082	0.376775	0.209932	0.120238	0.250515	0.423918	0.677921	0.91996	0.601166
Q9NRA8	EIF4ENIF1	Eukaryotic translation initiation factor 4E transporter	91.9	102.5	92.3	99.1	120.8	111.6	101	89.4	100.4	112.2	87.7	93.2	102.8	113.4	108.4	91.2881	101.54	91.3908	99.2119	118.914	111.706	101.426	89.6658	100.089	112.13	87.5586	91.5388	105.604	115.868	109.314	94.7395	109.944	97.0603	97.0759	110.262	0.214731	0.0349145	0.0351471	0.218898	0.0853032	0.668972	0.793237	0.0267099	1.06903	0.174592	0.100597	1.57333
Q8N5A5	ZGPAT	Zinc finger CCCH-type with G patch domain-containing protein	100.3	96.8	110.7	97.1	97.2	101.8	103.6	95.7	96.7	97.1	103.6	96.5	104.6	100.4	99.9	99.6322	95.8931	109.61	97.2096	95.6827	101.897	104.037	95.9846	96.4003	97.0398	103.433	94.78	107.453	102.585	100.742	101.712	98.263	98.8073	98.4176	103.594	-0.0497645	-0.0417943	-0.0474966	0.0264499	0.486233	0.58224	0.533887	0.700806	0.313156	0.234898	0.272551	0.154402
Q6ZSZ5	ARHGEF18	Rho guanine nucleotide exchange factor 18																#VALUE!	#VALUE!	#VALUE!	#VALUE!	#VALUE!	#VALUE!	#VALUE!	#VALUE!	#VALUE!	#VALUE!	#VALUE!	#VALUE!	#VALUE!	#VALUE!	#VALUE!	#VALUE!	#VALUE!	#VALUE!	#VALUE!	#VALUE!	#VALUE!	#VALUE!	#VALUE!	#VALUE!	#VALUE!	#VALUE!	#VALUE!	#VALUE!	#VALUE!	#VALUE!	#VALUE!	#VALUE!
Q969N2	PIGT	GPI transamidase component PIG-T	99	95.8	96.4	98.1	107.4	103.5	99	104.1	101.9	101.4	103	104.7	94.4	97.3	95.4	98.3409	94.9024	95.4504	98.2107	105.724	103.598	99.4177	104.41	101.584	101.337	102.834	102.834	96.9751	99.418	96.204	96.2312	102.511	101.804	102.335	97.5324	0.0911989	0.0812145	0.0887218	0.0193754	0.0643281	0.0361342	0.00659047	0.417592	1.1916	1.44208	2.18108	0.379248
Q9Y6J9	TAF6L	TAF6-like RNA polymerase II p300/CBP-associated factor-associated factor 65 kDa subunit 6L	103.7	108.2	111.8	96.8	103.6	93.2	94.8	90.5	94.4	99.2	111.5	103.8	93.8	87.7	98.3	103.01	107.186	110.699	96.9093	101.983	93.2884	95.2	90.7691	94.1075	99.1385	111.32	101.95	96.3587	89.609	99.1284	106.965	97.3935	93.3589	104.136	95.0321	-0.135239	-0.196278	-0.0386653	-0.170651	0.0465057	0.00629531	0.546688	0.0294219	1.33249	2.20098	0.26226	1.53133
Q562E7	WDR81	WD repeat-containing protein 81	98	103.1	98.5	94.1	111.7	97.7	95.4	103.7	101.5	95.3	100.4	104.6	90.9	100.4	99.2	97.3475	102.134	97.5297	94.2062	109.956	97.7927	95.8025	104.008	101.185	95.2409	100.238	102.736	93.3796	102.585	100.036	99.0038	100.652	100.332	99.4049	98.667	0.0238172	0.0192281	0.00583316	-0.00491544	0.759013	0.667703	0.889218	0.920256	0.119751	0.175416	0.0509918	0.0360914
Q8IXW5	RPAP2	Putative RNA polymerase II subunit B1 CTD phosphatase RPAP2	101.7	114.6	112.9	108.7	99.2	115	108.5	107.5	112.3	114.8	108.3	103.3	68.7	61	60.5	101.023	113.526	111.788	108.823	97.6515	115.109	108.958	107.82	111.952	114.729	108.125	101.459	70.574	62.3278	61.0098	108.779	107.194	109.576	108.104	64.6372	-0.0211703	0.0105378	-0.00897623	-0.750963	0.817489	0.855262	0.907851	0.00085681	0.087518	0.0679006	0.0419855	3.06712
P09661	SNRPA1	U2 small nuclear ribonucleoprotein A'	101.6	105	102.5	103.2	98.1	98.9	100.5	97.8	101.4	104.9	102.1	106.1	96.5	89.6	93.8	100.924	104.016	101.49	103.317	96.5687	98.9939	100.924	98.0908	101.086	104.835	101.935	104.209	99.1324	91.5504	94.5905	102.143	99.6263	100.034	103.66	95.0911	-0.0359965	-0.0301119	0.0212599	-0.103214	0.314556	0.195743	0.306954	0.0424203	0.502302	0.708313	0.512927	1.37243
Q9H4Z3	PCIF1	Phosphorylated CTD-interacting factor 1	100.4	99.6	108.3	98.4	102.6	103.8	100.7	99.2	98.7	97	96.7	103.4	98.9	96.7	91.9	99.7315	98.6668	107.233	98.5111	100.998	103.899	101.125	99.495	98.3941	96.9398	96.5441	101.557	101.598	98.805	92.6745	101.877	101.136	99.6713	98.347	97.6924	-0.0105345	-0.0315806	-0.0508786	-0.0605127	0.823496	0.476319	0.323708	0.329197	0.0843385	0.322102	0.489847	0.482545
Q14155-1	ARHGE	Isoform 1 of Rho guanine nucleotide exchange factor 7	83.1	109.2	109.6	106.9	91.6	84.1	92.5	86.4	84.4	113	99.2	91.2	108	119.9	110.1	82.5467	108.177	108.52	107.021	90.1701	84.1798	92.8903	86.6569	84.1384	112.93	99.0401	89.5744	110.946	122.51	111.028	99.748	93.7902	87.8952	100.515	114.828	-0.0888507	-0.182503	0.0110481	0.203114	0.616463	0.2576	0.94755	0.184662	0.210093	0.589055	0.0233978	0.733622
Q9Y6X9	MORC2	MORC family CW-type zinc finger protein 2	100.5	91.7	102.1	89.7	94.3	102.2	104.6	101.6	109.3	104.8	99.5	112.4	97.9	101.4	89.1	99.8309	90.8409	101.094	89.8013	92.828	102.297	105.041	101.902	108.961	104.735	99.3396	110.397	100.571	103.607	89.8509	97.2553	94.9754	105.302	104.824	98.0096	-0.0342234	0.114678	0.108116	0.0111451	0.669525	0.102885	0.170816	0.893225	0.174233	0.987647	0.767473	0.049039
P18887	XRCC1	DNA repair protein XRCC1	99.3	97.9	96.2	107.4	93.9	97.4	106.5	94.9	104.2	109.5	101.3	97.8	90.1	100	101.3	98.6389	96.9828	95.2524	107.521	92.4342	97.4924	106.949	95.1822	103.877	109.432	101.137	96.0568	92.5578	102.177	102.154	96.958	99.1493	102.003	102.209	98.9628	0.0322425	0.0731779	0.0760835	0.0295255	0.65455	0.239828	0.261448	0.581618	0.184057	0.6201	0.582614	0.235362
Q86VS8	HOOK3	Protein Hook homolog 3	98.3	92.8	99.3	99.3	113.4	109.2	106.1	107.2	105.3	99.4	105.3	109	84.9	86.1	91.9	97.6455	91.9305	98.3219	99.4121	111.63	109.304	106.548	107.519	104.974	99.3384	105.13	107.057	87.2159	87.9742	92.6745	95.966	106.782	106.347	103.842	89.2882	0.154072	0.14818	0.113794	-0.104053	0.0640101	0.00859031	0.0628549	0.06538	1.19375	2.06599	1.20166	1.18455
P48449	LSS	Lanosterol synthase	106.7	105	110.7	96.2	101.5	91.6	99.9	100.6	95.1	91.3	95	94.7	102.8	105	107.3	105.99	104.016	109.61	96.3086	99.9156	91.6869	100.322	100.899	94.8053	91.2434	94.8468	93.0121	105.604	107.286	108.204	106.538	95.9704	98.6753	93.0341	107.031	-0.150713	-0.110613	-0.195543	0.00665911	0.021648	0.0363961	0.00223962	0.798435	1.66458	1.43895	2.64983	0.0977603
Q96CN9	GCC1	GRIP and coiled-coil domain-containing protein 1	101.8	97.1	101.5	98.9	114.3	94.3	91.8	91.2	109.7	106	97	110	88.7	96.9	96.5	101.122	96.1903	100.5	99.0116	112.516	94.3895	92.1873	91.4712	109.36	105.934	96.8436	108.039	91.1196	99.0093	97.3132	99.2709	101.972	97.6729	103.606	95.814	0.0387348	-0.023413	0.0616613	-0.0511337	0.657781	0.804705	0.314178	0.292692	0.181919	0.0943631	0.502825	0.533589
Q9UNY4	TTF2	Transcription termination factor 2	107.7	96.9	103.4	104.1	113.5	105.4	106.9	105.3	100.8	106.9	107.8	111.7	77	69.6	84	106.983	95.9921	102.381	104.218	111.728	105.5	107.351	105.613	100.488	106.834	107.626	109.709	79.1004	71.115	84.7079	101.786	107.149	104.484	108.056	78.3078	0.0740808	0.0377488	0.0862511	-0.378305	0.245243	0.516288	0.130209	0.00980497	0.610404	0.287108	0.885359	2.00855
Q9BVQ7	SPATA5L1	Spermatogenesis-associated protein 5-like protein 1	110	99	93.1	99.4	107.3	108.1	96.7	114.7	104.9	110.3	118	115	74.8	77.5	72.9	109.268	98.0725	92.1829	99.5122	105.625	108.203	97.108	115.041	104.575	110.232	117.81	112.95	76.8404	79.187	73.5143	99.841	104.447	105.575	113.664	76.5139	0.0650614	0.0805593	0.187069	-0.38391	0.459586	0.471676	0.065155	0.0114831	0.337633	0.326356	1.18605	1.93994
Q9ULR0	ISY1	Pre-mRNA-splicing factor ISY1 homolog	100.1	108.7	93.9	102.1	108.2	101	102.7	96.7	99.4	96.4	96.1	102.9	92.3	92.1	111.5	99.4335	107.682	92.9751	102.215	106.511	101.096	103.133	96.9875	99.092	96.3402	95.9451	101.066	94.8178	94.1048	112.44	100.03	103.274	99.7376	97.7837	100.454	0.0460441	-0.00422399	-0.0327673	0.00610262	0.516531	0.952587	0.648291	0.95678	0.286904	0.0210954	0.18823	0.0191878
O43318	MAP3K7	Mitogen-activated protein kinase kinase kinase 7	105.4	97.4	103.9	102.3	93.2	97.3	96.3	102.9	100.5	102.4	102.7	96.8	95.6	99.9	94.6	104.698	96.4875	102.877	102.415	91.7452	97.3923	96.7063	103.206	100.189	102.336	102.534	95.0746	98.2078	102.075	95.3972	101.354	97.1843	100.034	99.9819	98.5599	-0.0606087	-0.0189193	-0.0196661	-0.0403318	0.35196	0.693743	0.714685	0.425632	0.453507	0.158801	0.145886	0.370965
Q9UNN5	FAF1	FAS-associated factor 1	99.7	102.5	108.1	117.3	89.2	104.2	105.5	101.6	100.8	108.1	109.7	88.7	94.9	89.3	81.2	99.0362	101.54	107.035	117.432	87.8076	104.299	105.945	101.902	100.488	108.033	109.523	87.119	97.4887	91.2439	81.8843	102.537	103.18	102.778	101.558	90.2056	0.00901341	0.0033908	-0.0138357	-0.184856	0.945844	0.937108	0.903862	0.0734098	0.0241805	0.0282103	0.0438979	1.13425
Q15555	MAPRE2	Microtubule-associated protein RP/EB family member 2	100.3	89.6	101.3	85.3	93.8	109.5	104.2	116.5	109	106.8	111.1	108.9	86.7	93	81.9	99.6322	88.7605	100.302	85.3963	92.3358	109.604	104.64	116.846	108.662	106.734	110.921	106.959	89.065	95.0244	82.5902	96.2316	95.7787	110.049	108.205	88.8932	-0.00680685	0.193569	0.169178	-0.114438	0.958143	0.0561164	0.0396188	0.229893	0.0185696	1.25091	1.4021	0.638475
Q96RL1	UIMC1	BRCA1-A complex subunit RAP80	95	99.5	88	106.1	90	109.2	104	102	91.5	103.2	103.2	101.8	102.3	105.2	100.2	94.3675	98.5678	87.1332	106.22	88.5951	109.304	104.439	102.303	91.2164	103.136	103.034	99.9855	105.091	107.49	101.044	93.3562	101.373	99.3195	102.052	104.542	0.118854	0.0893323	0.128483	0.163261	0.331668	0.322378	0.0676636	0.0433084	0.479297	0.491634	1.16964	1.36343
O75152	ZC3H11A	Zinc finger CCCH domain-containing protein 11A	105.4	100.8	127.1	88.4	79.7	96	99.5	89.7	90.2	103.4	95.4	102.1	117.9	98.4	96.8	104.698	99.8556	125.848	88.4998	78.4559	96.0911	99.9198	89.9667	89.9205	103.336	95.2462	100.28	121.116	100.542	97.6158	110.134	87.6823	93.269	99.6207	106.425	-0.328902	-0.23979	-0.144741	-0.0494275	0.0768517	0.122858	0.275079	0.750296	1.11435	0.910597	0.560543	0.124767
Q7L5Y9	MAEA	Macrophage erythroblast attacher	102.5	103.3	111.8	103.8	100.8	108.1	101.6	98.5	97.7	107.1	105.4	111.5	88	84.4	81.6	101.818	102.332	110.699	103.917	99.2265	108.203	102.029	98.7929	97.3972	107.034	105.23	109.513	90.4005	86.2372	82.2877	104.949	103.782	99.4063	107.259	86.3085	-0.0161376	-0.0782863	0.0314003	-0.282121	0.778145	0.157122	0.502193	0.00736892	0.10894	0.803763	0.299129	2.1326
Q14108	SCARB2	Lysosome membrane protein 2	98.8	97.7	100.4	101.2	98.5	98.8	101.7	102.3	103.5	97.6	101.6	95.3	104.7	107.7	92.4	98.1422	96.7846	99.411	101.314	96.9624	98.8938	102.129	102.604	103.179	97.5395	101.436	93.6014	107.556	110.044	93.1787	98.1126	99.0568	102.638	97.5257	103.593	0.0138174	0.0650476	-0.00865661	0.0784164	0.555548	0.00519208	0.817754	0.360416	0.255278	2.28466	0.0873771	0.443196
O15498	YKT6	Synaptobrevin homolog YKT6	101.5	101.3	101.8	93.8	106	99.5	101.3	105	103.9	103.5	102.1	101.5	95	92.5	92.4	100.824	100.351	100.797	93.9059	104.345	99.5944	101.727	105.312	103.578	103.436	101.935	99.6909	97.5915	94.5135	93.1787	100.657	99.2819	103.539	101.687	95.0946	-0.0198516	0.0407234	0.0146862	-0.0820195	0.672545	0.0511563	0.401725	0.0133853	0.172278	1.2911	0.396071	1.87337
P02768	ALB	Serum albumin	140.1	115	127.6	65	78.9	72.5	73	74.7	85.3	124.3	117.1	95.5	109	97.3	124.5	139.167	113.923	126.343	65.0734	77.6684	72.5688	73.308	74.9221	85.0357	124.223	116.911	93.7978	111.973	99.418	125.549	126.478	71.7702	77.7553	111.644	112.314	-0.817426	-0.70187	-0.179977	-0.171351	0.00256899	0.00395181	0.274079	0.248286	2.59024	2.4032	0.562125	0.605048
Q92905	COPS5	COP9 signalosome complex subunit 5	109.4	103.9	106	107.9	98.5	101	104.8	96.3	100.8	99	107.8	96.6	96.8	95.8	79.8	108.672	102.927	104.956	108.022	96.9624	101.096	105.242	96.5864	100.488	98.9386	107.626	94.8782	99.4406	97.8854	80.4725	105.518	102.027	100.772	100.481	92.5995	-0.0485426	-0.0663936	-0.0705666	-0.188413	0.391619	0.190636	0.288507	0.109964	0.407136	0.719794	0.539843	0.958749
Q9H9F9	ACTR5	Actin-related protein 5	105.7	112.7	115.1	103.5	109.7	104.1	100.9	91.1	98.7	101.3	97.1	92.5	86.5	94.9	85.6	104.996	111.644	113.966	103.617	107.988	104.199	101.326	91.3709	98.3941	101.237	96.9435	90.8513	88.8596	96.9658	86.3214	110.202	105.268	97.0303	96.344	90.7156	-0.0660895	-0.183646	-0.193887	-0.280731	0.177277	0.0299801	0.0264834	0.00962916	0.751348	1.52317	1.57703	2.01641
Q13393	PLD1	Phospholipase D1	102.2	100.4	96.4	96	103.7	102.5	98.1	97.2	111.5	105.5	97.5	85.3	100	98	103.7	101.52	99.4593	95.4504	96.1084	102.081	102.597	98.5139	97.489	111.154	105.435	97.3428	83.7796	102.728	100.133	104.574	98.8098	100.262	102.386	95.519	102.478	0.0210535	0.05129	-0.0488661	0.0525932	0.624167	0.492725	0.642463	0.170524	0.204699	0.307395	0.192152	0.768214
O43148	RNMT	mRNA cap guanine-N7 methyltransferase	98.4	97	99.5	97.9	89.8	96.9	98	94.5	100.7	101.6	99	101.2	111.4	107.5	106.5	97.7449	96.0912	98.5199	98.0105	88.3982	96.992	98.4135	94.781	100.388	101.537	98.8404	99.3962	114.439	109.84	107.397	97.452	94.4669	97.8608	99.9245	110.559	-0.0448826	0.00603972	0.0361473	0.18205	0.394454	0.83067	0.0859382	0.00388542	0.404003	0.0805714	1.06581	2.41056
P28799	GRN	Granulins	83.2	83.3	87.6	95.2	114.8	97.2	101.3	99.2	98.8	99	101.5	103.5	108.5	106.8	124.9	82.6461	82.5196	86.7371	95.3075	113.008	97.2922	101.727	99.495	98.4938	98.9386	101.336	101.655	111.46	109.125	125.953	83.9676	101.869	99.9054	100.643	115.512	0.278814	0.25073	0.261348	0.460143	0.0360868	0.000693625	0.000513401	0.00440619	1.44265	3.15888	3.28954	2.35594
Q96IJ6	GMPPA	Mannose-1-phosphate guanyltransferase alpha	98.7	96.9	89.5	100.5	115.5	95.4	92.4	107	105.5	97.3	94.8	104.7	98.1	100.5	108.5	98.0429	95.9921	88.6184	100.613	113.697	95.4905	92.7899	107.318	105.173	97.2397	94.6472	102.834	100.776	102.688	109.414	94.2178	103.267	101.76	98.2402	104.293	0.132308	0.111104	0.0603141	0.146566	0.213906	0.231849	0.343251	0.0602447	0.669778	0.634795	0.464389	1.22008
Q03519	TAP2	Antigen peptide transporter 2	104.6	104	105.7	107.4	96.5	102.1	98.3	105.9	102.6	104	108	107.6	87.6	87.6	76.2	103.904	103.026	104.659	107.521	94.9937	102.197	98.7148	106.215	102.282	103.935	107.826	105.682	89.9896	89.5069	76.8422	103.863	101.571	102.404	105.815	85.4462	-0.0321945	-0.0204065	0.0268601	-0.281589	0.565162	0.546446	0.184872	0.013125	0.247827	0.262452	0.733128	1.8819
O75054	IGSF3	Immunoglobulin superfamily member 3	103.1	104.3	103.9	91.5	105.1	92.7	103.9	96.1	104.1	86.8	100.1	85.9	104.7	112.6	97.6	102.414	103.323	102.877	91.6033	103.459	92.788	104.338	96.3858	103.777	86.7462	99.9386	84.3689	107.556	115.051	98.4225	102.871	95.9502	101.501	90.3512	107.01	-0.100478	-0.0193489	-0.18722	0.0569079	0.141024	0.622884	0.0612264	0.4385	0.850708	0.205593	1.21306	0.358031
Q5F1R6	DNAJC21	DnaJ homolog subfamily C member 21	97.5	95.9	92.6	106.2	103.6	90.8	104	94.5	103.9	97.4	102.5	107.7	96.6	104.9	99.3	96.8509	95.0015	91.6879	106.32	101.983	90.8862	104.439	94.781	103.578	97.3396	102.335	105.78	99.2351	107.183	100.137	94.5134	99.7296	100.933	101.818	102.185	0.0775032	0.0948015	0.107405	0.112594	0.341579	0.135074	0.0641264	0.0589929	0.466509	0.869429	1.19296	1.2292
Q2TBE0	CWF19L2	CWF19-like protein 2	107.4	96.9	123.5	100.9	90.4	101.6	97.9	84.7	92	105.6	112.9	105.8	93.4	93.3	93.5	106.685	95.9921	122.283	101.014	88.9889	101.696	98.3131	84.9519	91.7149	105.535	112.718	103.914	95.9478	95.3309	94.2879	108.32	97.2331	91.6599	107.389	95.1889	-0.155783	-0.240939	-0.0124572	-0.186437	0.270483	0.123247	0.913993	0.161162	0.56786	0.909222	0.0390569	0.792737
Q86T24	ZBTB33	Transcriptional regulator Kaiso	101.3	115.9	119.3	122	92.1	134.3	91.9	83.5	88.6	108.3	105.4	117.8	72.7	72.1	68.7	100.626	114.814	118.125	122.138	90.6623	134.427	92.2878	83.7483	88.3254	108.233	105.23	115.7	74.6831	73.6695	69.2789	111.188	115.743	88.1205	109.721	72.5439	0.0579153	-0.335454	-0.0191627	-0.616078	0.76278	0.0174657	0.824691	0.00233963	0.117601	1.75781	0.0837089	2.63085
Q9NX58	LYAR	Cell growth-regulating nucleolar protein	104.5	108.8	95.6	107.1	93	98.2	95.2	81.6	102.8	104.6	85	107.8	116	107.4	93.8	103.804	107.781	94.6583	107.221	91.5483	98.2932	95.6017	81.8426	102.481	104.535	84.863	105.879	119.164	109.738	94.5905	102.081	99.0208	93.3086	98.4256	107.831	-0.0439119	-0.129634	-0.0526105	0.0790551	0.635476	0.290271	0.664693	0.519124	0.196901	0.537196	0.177379	0.284729
Q8IZT6	ASPM	Abnormal spindle-like microcephaly-associated protein	104.3	102.8	95.5	108.7	123.5	106.2	110.4	115.6	103.4	100.4	101.7	128.1	60.7	70.1	77.7	103.606	101.837	94.5593	108.823	121.572	106.301	110.866	115.944	103.08	100.338	101.536	125.817	62.3558	71.6259	78.3548	100.001	112.232	109.963	109.23	70.7788	0.166474	0.13701	0.127363	-0.498618	0.0893114	0.0990029	0.351005	0.00565347	1.04909	1.00435	0.454687	2.24769
P62899	RPL31	60S ribosomal protein L31	88.5	87.7	86.9	122.3	91.1	110.3	121.7	97.7	97.2	106	100.8	85.6	108	104.2	91.8	87.9108	86.8783	86.044	122.438	89.6779	110.405	122.214	97.9905	96.8988	105.934	100.637	84.0743	110.946	106.468	92.5736	86.9444	107.507	105.701	96.882	103.329	0.306265	0.281824	0.156136	0.249085	0.0984424	0.0861733	0.206937	0.0420379	1.00682	1.06463	0.684162	1.37636
Q15048	LRRC14	Leucine-rich repeat-containing protein 14	107.1	104.5	109.6	107.1	100.6	100.5	100.9	97.2	117.1	109.2	100	104.5	85	84.2	77.3	106.387	103.521	108.52	107.221	99.0297	100.595	101.326	97.489	116.737	109.132	99.8388	102.637	87.3187	86.0329	77.9514	106.143	102.282	105.184	103.869	83.7676	-0.053454	-0.0130912	-0.0312341	-0.341541	0.253667	0.881904	0.505373	0.00238686	0.595737	0.0545788	0.296388	2.62217
O15013	ARHGEF10	Rho guanine nucleotide exchange factor 10																#VALUE!	#VALUE!	#VALUE!	#VALUE!	#VALUE!	#VALUE!	#VALUE!	#VALUE!	#VALUE!	#VALUE!	#VALUE!	#VALUE!	#VALUE!	#VALUE!	#VALUE!	#VALUE!	#VALUE!	#VALUE!	#VALUE!	#VALUE!	#VALUE!	#VALUE!	#VALUE!	#VALUE!	#VALUE!	#VALUE!	#VALUE!	#VALUE!	#VALUE!	#VALUE!	#VALUE!	#VALUE!
Q13671	RIN1	Ras and Rab interactor 1	98.3	101.9	101	104.5	109	108.7	109.3	109	103.6	113.2	109.4	100.5	80.5	78.1	83.7	97.6455	100.945	100.005	104.618	107.299	108.803	109.761	109.324	103.279	113.13	109.224	98.7087	82.6959	79.8001	84.4054	99.532	106.907	107.455	107.021	82.3004	0.103118	0.110497	0.104658	-0.27426	0.00930479	0.0265606	0.165215	0.000491158	2.03129	1.57576	0.78195	3.30878
Q04864	REL	Proto-oncogene c-Rel	96.9	98.7	97.7	98.4	104.5	100.1	98.8	98.1	99.6	98.3	105.3	102.5	91.7	104.3	107	96.2548	97.7753	96.7376	98.5111	102.869	100.195	99.2169	98.3917	99.2913	98.239	105.13	100.673	94.2014	106.57	107.902	96.9226	100.525	98.9666	101.347	102.891	0.0526489	0.0301095	0.0644048	0.0862145	0.0554023	0.0185602	0.0990031	0.245089	1.25647	1.73142	1.00435	0.610676
Q9C0B7	TANGO6	Transport and Golgi organization protein 6 homolog	119.1	116.2	118.4	107	92.3	104.8	98.4	107.7	100.3	105.1	104.9	95.6	79.3	77.3	77.4	118.307	115.111	117.234	107.121	90.8592	104.899	98.8152	108.02	99.9892	105.035	104.731	93.896	81.4632	78.9827	78.0523	116.884	100.96	102.275	101.221	79.4994	-0.211297	-0.192626	-0.207575	-0.556062	0.0370713	0.00862444	0.0143548	1.11962e-05	1.43096	2.06427	1.843	4.95093
Q9P015	MRPL15	39S ribosomal protein L15, mitochondrial	97.1	96.1	93.9	100.6	106.6	100.5	101.8	100.7	106	104.4	103.5	100.4	90.5	95.5	106.3	96.4535	95.1996	92.9751	100.714	104.936	100.595	102.23	100.999	105.672	104.335	103.333	98.6105	92.9687	97.5788	107.196	94.8761	102.082	102.967	102.093	99.2478	0.105607	0.118064	0.105767	0.0649906	0.0147227	0.00945139	0.0239576	0.368055	1.83201	2.0245	1.62056	0.434088
O95870	ABHD16A	Protein ABHD16A	90.5	88.3	101.8	87.3	107.8	93.9	100.6	103.8	96.1	98.2	96.6	94.7	101.7	111.7	123.7	89.8975	87.4727	100.797	87.3986	106.117	93.9891	101.024	104.109	95.8022	98.1391	96.4443	93.0121	104.474	114.131	124.742	92.7225	95.835	100.312	95.8651	114.449	0.0476333	0.1135	0.0480873	0.303719	0.67286	0.186149	0.511489	0.0383679	0.172075	0.73014	0.291164	1.41603
Q9Y6K5	OAS3	2'-5'-oligoadenylate synthase 3	120.2	103.6	91	112.4	93.1	90.8	102	87.4	108.4	99.2	98.1	88.7	98.7	99	101.5	119.4	102.629	90.1036	112.527	91.6467	90.8862	102.43	87.6599	108.064	99.1385	97.9418	87.119	101.392	101.155	102.355	104.044	98.3533	99.3848	94.7331	101.634	-0.0811522	-0.0661001	-0.135256	-0.0338103	0.633949	0.678527	0.373748	0.790712	0.197946	0.168433	0.427421	0.101982
Q9NWT1	PAK1IP1	p21-activated protein kinase-interacting protein 1	98.6	99	104.4	100.6	103.9	103.6	96.3	88.9	100.6	95.6	88.7	105.2	112.6	97.7	101.1	97.9435	98.0725	103.372	100.714	102.278	103.698	96.7063	89.1644	100.288	95.5407	88.557	103.325	115.672	99.8267	101.952	99.7959	102.23	95.3863	95.8075	105.817	0.0347667	-0.0651979	-0.058841	0.084516	0.287384	0.303093	0.437125	0.317607	0.541537	0.518424	0.359395	0.49811
P19447	ERCC3	TFIIH basal transcription factor complex helicase XPB subunit	90.4	96.9	104.6	106.1	94	95.5	97.1	93.8	106.7	111.7	93.2	109.7	96.7	103.2	113.7	89.7981	95.9921	103.57	106.22	92.5327	95.5906	97.5097	94.0789	106.369	111.631	93.0497	107.745	99.3378	105.446	114.658	96.4533	98.1144	99.3193	104.142	106.481	0.0246336	0.0422437	0.110646	0.142691	0.787024	0.624295	0.328777	0.168528	0.104012	0.20461	0.483099	0.773329
Q9NYV6	RRN3	RNA polymerase I-specific transcription initiation factor RRN3	115.6	118.9	120.6	97.6	91	112.8	89.9	85.9	88.8	98.7	95.9	103.2	97.4	92.3	86.1	114.83	117.786	119.412	97.7102	89.5795	112.907	90.2793	86.1554	88.5248	98.6388	95.7454	101.361	100.057	94.3092	86.8256	117.343	100.066	88.3199	98.5816	93.7306	-0.229784	-0.40992	-0.251339	-0.324138	0.06821	8.58121e-05	0.000874414	0.00434526	1.16615	4.06645	3.05828	2.36198
Q8TBB5	KLHDC4	Kelch domain-containing protein 4	111.6	106.1	92.9	99.7	113.3	98.1	84.9	89.6	101.4	89.1	105.4	100.3	92.7	109	112.9	110.857	105.106	91.9849	99.8126	111.531	98.1931	85.2582	89.8664	101.086	89.0447	105.23	98.5122	95.2287	111.373	113.851	102.649	103.179	92.0701	97.5957	106.818	0.0074262	-0.156918	-0.0728341	0.0574261	0.943221	0.220831	0.52663	0.633115	0.0253865	0.655939	0.278494	0.198518
Q5T0N5	FNBP1L	Formin-binding protein 1-like	97.4	110.8	102.6	102.5	101.4	96.8	102.8	102.5	98.2	104.5	105.6	98.2	92.3	97.3	88.6	96.7515	109.762	101.589	102.616	99.8172	96.8919	103.234	102.805	97.8957	104.435	105.43	96.4497	94.8178	99.418	89.3466	102.701	99.7749	101.311	102.105	94.5275	-0.0417002	-0.0196525	-0.00839748	-0.119643	0.518775	0.755422	0.906049	0.162741	0.285021	0.12181	0.0428485	0.788504
Q8TAF3	WDR48	WD repeat-containing protein 48	110.4	95.6	107.6	85.2	104.3	94.7	104.4	97.2	105.8	99	99.5	99.9	95.7	98.1	98.3	109.665	94.7043	106.54	85.2962	102.672	94.7899	104.841	97.489	105.472	98.9386	99.3396	98.1194	98.3106	100.235	99.1284	103.636	94.2527	102.601	98.7992	99.2248	-0.136927	-0.0144931	-0.0689606	-0.0627592	0.238656	0.852575	0.349557	0.390932	0.622228	0.0692676	0.456482	0.407899
O75182	SIN3B	Paired amphipathic helix protein Sin3b	105.8	106.9	107.5	83.4	94.7	94.6	91	95.6	98.1	93.8	96.1	103.5	113.2	111.3	107.9	105.096	105.898	106.441	83.4942	93.2218	94.6898	91.384	95.8843	97.796	93.7418	95.9451	101.655	116.288	113.723	108.809	105.812	90.4686	95.0214	97.114	112.94	-0.226011	-0.155175	-0.123748	0.0940572	0.012244	0.0051202	0.0219849	0.0329474	1.91208	2.29071	1.65788	1.48218
Q92990	GLMN	Glomulin	101.6	106.4	95.9	103.8	108.4	100.5	101.2	106.7	103.6	96.8	97	104.1	86.7	93.4	91.5	100.924	105.403	94.9554	103.917	106.708	100.595	101.627	107.017	103.279	96.74	96.8436	102.245	89.065	95.4331	92.2711	100.427	103.74	103.974	98.6094	92.2564	0.0468222	0.0500764	-0.0263556	-0.122431	0.397993	0.358312	0.633719	0.0822446	0.400124	0.445739	0.198103	1.08489
Q16643	DBN1	Drebrin	108.8	109.2	119.9	101.1	102.9	106.7	99.9	87.7	99.1	102.8	80.4	95.8	109.6	89	87.1	108.076	108.177	118.719	101.214	101.294	106.801	100.322	87.9608	98.7929	102.736	80.2704	94.0925	112.59	90.9373	87.834	111.657	103.103	95.6917	92.3664	97.1204	-0.114989	-0.222609	-0.273636	-0.20123	0.0984153	0.0384509	0.0603809	0.1643	1.00694	1.41509	1.2191	0.784363
Q9BZQ6	EDEM3	ER degradation-enhancing alpha-mannosidase-like protein 3	98.8	107.7	105	96.9	106.1	105.9	101.8	97.1	91.5	105.6	107.9	103.7	87.9	85.3	90.1	98.1422	106.691	103.966	97.0094	104.444	106	102.23	97.3887	91.2164	105.535	107.726	101.852	90.2978	87.1568	90.8593	102.933	102.485	96.9449	105.037	89.438	-0.00629835	-0.0864679	0.0291982	-0.202746	0.910558	0.214602	0.527977	0.00822954	0.0406925	0.668366	0.277385	2.08462
Q9Y287	ITM2B	Integral membrane protein 2B	62.1	54	58	113.2	101.7	115	123.3	122.7	123.1	130.1	141.1	133.1	77.9	74.8	67	61.6865	53.4941	57.4287	113.328	100.112	115.109	123.82	123.065	122.719	130.019	140.873	130.728	80.025	76.4282	67.5646	57.5364	109.516	123.201	133.873	74.6726	0.9286	1.09847	1.21832	0.376104	0.000600857	1.03997e-05	5.53846e-05	0.0175394	3.22123	4.98298	4.25661	1.75599
Q9NR19	ACSS2	Acetyl-coenzyme A synthetase, cytoplasmic	103.6	110.2	102	92.6	96.7	90.5	88	94.3	95.2	96.8	101.3	90.9	109.4	106.1	116.2	102.91	109.168	100.995	92.7045	95.1905	90.5859	88.3713	94.5804	94.905	96.74	101.137	89.2798	112.384	108.41	117.179	104.358	92.827	92.6189	95.7188	112.658	-0.168921	-0.172158	-0.124662	0.110409	0.0146974	0.0226755	0.111893	0.0788578	1.83276	1.64444	0.951198	1.10316
Q9HC36	MRM3	rRNA methyltransferase 3, mitochondrial	107.1	111	97.9	114.4	112	107.6	125.1	112.3	113	97.8	98.6	85.6	74.2	82	81.3	106.387	109.96	96.9357	114.529	110.252	107.702	125.628	112.634	112.65	97.7393	98.441	84.0743	76.2241	83.785	81.9851	104.428	110.828	116.971	93.4182	80.6647	0.0858156	0.163643	-0.160726	-0.372493	0.216564	0.097281	0.144414	0.00619251	0.664413	1.01197	0.840391	2.20813
O15061	SYNM	Synemin	93	100.6	111.4	99.1	97.8	86.4	111.4	113.9	102.8	101.5	120.4	101.3	77.2	85.3	101.1	92.3808	99.6575	110.303	99.2119	96.2734	86.482	111.87	114.239	102.481	101.437	120.206	99.4944	79.3059	87.1568	101.952	100.78	93.9891	109.53	107.046	89.4716	-0.100649	0.120113	0.0870141	-0.171713	0.353259	0.238576	0.497562	0.25112	0.451907	0.622373	0.303153	0.600118
Q92696	RABGGTA	Geranylgeranyl transferase type-2 subunit alpha	96.5	98.3	94	94.4	104.1	94.7	98.5	104.8	101.2	91.7	95.7	108.6	94.7	104.7	112.4	95.8575	97.379	93.0741	94.5066	102.475	94.7899	98.9156	105.112	100.886	91.6431	95.5457	106.664	97.2833	106.979	113.347	95.4369	97.2572	101.638	97.9511	105.87	0.0272577	0.0908196	0.0375143	0.149673	0.564082	0.0491576	0.61911	0.097244	0.248658	1.30841	0.208233	1.01214
Q13131	PRKAA1	5'-AMP-activated protein kinase catalytic subunit alpha-1	106.5	101.7	106.7	103.2	92.8	108.5	100.7	105.5	103.5	105.5	110	98	84.5	89.2	81.4	105.791	100.747	105.649	103.317	91.3514	108.603	101.125	105.814	103.179	105.435	109.823	96.2532	86.805	91.1417	82.086	104.062	101.09	103.373	103.837	86.6776	-0.0418038	-0.00959412	-0.00313012	-0.263718	0.609145	0.763639	0.96094	0.0049451	0.215279	0.117112	0.0173039	2.30582
Q07954	LRP1	Prolow-density lipoprotein receptor-related protein 1	104.9	118.3	107.4	104.1	85.1	88.7	112.9	90.9	87.2	80.7	89.9	97.2	109.6	117.7	104.4	104.202	117.192	106.342	104.218	83.7716	88.7842	113.376	91.1703	86.9298	80.6499	89.7551	95.4675	112.59	120.262	105.28	109.245	92.2578	97.1588	88.6242	112.711	-0.243826	-0.169152	-0.301796	0.0450538	0.081922	0.256306	0.0249792	0.588866	1.0866	0.591241	1.60242	0.229984
Q9GZU8	FAM192A	Protein FAM192A	101.4	111.3	112.3	110.6	87.3	110.3	105.8	100.7	103.1	103.3	106.8	88.7	84.9	80.8	87.7	100.725	110.257	111.194	110.725	85.9373	110.405	106.246	100.999	102.78	103.236	106.628	87.119	87.2159	82.5588	88.4391	107.392	102.356	103.342	98.9943	86.0713	-0.0692962	-0.0554578	-0.117469	-0.319282	0.600319	0.333145	0.289556	0.00492951	0.221618	0.477367	0.538267	2.3072
Q9NVC6	MED17	Mediator of RNA polymerase II transcription subunit 17	104.1	103.8	107.9	102.4	110.3	94.3	90.5	94.8	93.6	96.9	93	108.5	93.7	103.8	105.1	103.407	102.827	106.837	102.516	108.578	94.3895	90.8819	95.0819	93.3099	96.8399	92.8501	106.566	96.256	106.06	105.986	104.357	101.828	93.0912	98.752	102.767	-0.0353988	-0.164813	-0.0796478	-0.0221519	0.587698	0.00296801	0.2587	0.672107	0.230846	2.52753	0.587203	0.172562
O14975	SLC27A2	Very long-chain acyl-CoA synthetase	108.7	106.5	103.3	97.2	96.1	102.5	95.6	93.5	95.7	110.4	100.1	107.7	95.8	99.6	88.6	107.976	105.502	102.282	97.3097	94.5999	102.597	96.0034	93.778	95.4034	110.332	99.9386	105.78	98.4133	101.768	89.3466	105.254	98.169	95.0616	105.35	96.5093	-0.100531	-0.146935	0.00132237	-0.12513	0.0689954	0.00458045	0.978898	0.0975494	1.16118	2.33909	0.0092625	1.01078
Q9NY93	DDX56	Probable ATP-dependent RNA helicase DDX56	114.8	113.2	107.4	104.8	124.8	114.7	85.2	68.5	93	89.7	69	122.6	126.7	81.2	91.8	114.036	112.139	106.342	104.918	122.852	114.809	85.5595	68.7037	92.7118	89.6444	68.8888	120.415	130.156	82.9676	92.5736	110.839	114.193	82.325	92.9826	101.899	0.0430081	-0.429064	-0.253433	-0.121325	0.58655	0.0189362	0.30374	0.57299	0.231695	1.72271	0.517497	0.241853
Q9H7Z3	NRDE2	Protein NRDE2 homolog	99.7	91.9	117.2	106.4	93.2	100.8	96.4	128.1	109.9	93.5	87.9	95.2	99.9	95.8	94.7	99.0362	91.039	116.046	106.52	91.7452	100.896	96.8068	128.481	109.559	93.442	87.7583	93.5032	102.625	97.8854	95.4981	102.04	99.7203	111.616	91.5678	98.6695	-0.0331789	0.129402	-0.156226	-0.048462	0.799295	0.462299	0.241078	0.682832	0.0972931	0.335077	0.617843	0.165686
Q9C0E2	XPO4	Exportin-4	108.1	107.5	99.7	94.8	104.7	100.7	104	108.8	104.3	98.1	97.8	98.7	81	97.1	90.2	107.38	106.493	98.7179	94.907	103.066	100.796	104.439	109.124	103.977	98.0392	97.6423	96.9408	83.2096	99.2137	90.9601	104.197	99.5894	105.846	97.5408	91.1278	-0.0652496	0.022658	-0.0952369	-0.193351	0.277834	0.633969	0.0741281	0.0719683	0.556215	0.197932	1.13002	1.14286
Q5JUR7	TEX30	Testis-expressed protein 30	104.1	100.6	106.1	103.4	104.6	100.5	97.4	105.8	104.4	103.7	97.4	103.2	85.5	91.4	93.5	103.407	99.6575	105.055	103.517	102.967	100.595	97.811	106.115	104.076	103.636	97.243	101.361	87.8323	93.3896	94.2879	102.706	102.36	102.667	100.746	91.8366	-0.00487755	-0.000548942	-0.027798	-0.161385	0.859084	0.990118	0.470161	0.0134485	0.0659645	0.00431313	0.327753	1.87132
P46108	CRK	Adapter molecule crk	99.8	94.9	99.5	93.2	115.2	102.5	97.2	104.9	98	96.8	98	105.2	90.3	99.1	109.1	99.1355	94.0109	98.5199	93.3052	113.402	102.597	97.6101	105.212	97.6963	96.74	97.842	103.325	92.7632	101.257	110.019	97.2221	103.101	100.173	99.3023	101.347	0.0847078	0.0431344	0.0305427	0.0599417	0.384576	0.380023	0.468371	0.474993	0.415018	0.42019	0.32941	0.323313
P98170	XIAP	E3 ubiquitin-protein ligase XIAP	90.2	89.8	83.1	90.1	116.6	101.5	95.1	93.3	99.2	99.4	98.3	117.3	88	107.2	132.9	89.5995	88.9587	82.2814	90.2017	114.78	101.596	95.5013	93.5774	98.8926	99.3384	98.1415	115.209	90.4005	109.534	134.02	86.9465	102.193	95.9904	104.23	111.318	0.233091	0.142762	0.261566	0.356487	0.111058	0.032283	0.0445039	0.130492	0.954448	1.49103	1.3516	0.884417
Q9UHB7	AFF4	AF4/FMR2 family member 4	92.9	84.1	107	104.3	106.6	88.7	91.9	97.7	119.4	94.6	91.3	121	84.4	125.7	97.4	92.2815	83.3121	105.946	104.418	104.936	88.7842	92.2878	97.9905	119.03	94.5413	91.1528	118.843	86.7023	128.436	98.2208	93.8465	99.3793	103.103	101.512	104.453	0.0826422	0.135708	0.113282	0.15448	0.548325	0.426231	0.521542	0.493085	0.260962	0.370355	0.282711	0.307078
Q8ND24	RNF214	RING finger protein 214	108.3	97.3	90.3	96.3	92.8	104.3	111.6	107.4	102.8	103.9	103	102.5	91.8	92.5	95.5	107.579	96.3884	89.4105	96.4087	91.3514	104.399	112.071	107.719	102.481	103.836	102.834	100.673	94.3042	94.5135	96.3048	97.7926	97.3864	107.424	102.448	95.0408	-0.00600573	0.135517	0.0670875	-0.0411781	0.95326	0.182198	0.43519	0.632855	0.0207885	0.739457	0.361322	0.198695
Q5W0B1	RNF219	RING finger protein 219	96.7	108.4	111.4	90.6	101	107.2	99.9	100.5	105.8	110.1	100.3	103.3	90.1	81.3	83.9	96.0562	107.384	110.303	90.7023	99.4234	107.302	100.322	100.799	105.472	110.032	100.138	101.459	92.5578	83.0697	84.607	104.581	99.1425	102.198	103.876	86.7449	-0.0770468	-0.033262	-0.00975589	-0.269772	0.447884	0.634902	0.901332	0.0272815	0.348835	0.197293	0.0451151	1.56413
Q9NZN5	ARHGEF12	Rho guanine nucleotide exchange factor 12																#VALUE!	#VALUE!	#VALUE!	#VALUE!	#VALUE!	#VALUE!	#VALUE!	#VALUE!	#VALUE!	#VALUE!	#VALUE!	#VALUE!	#VALUE!	#VALUE!	#VALUE!	#VALUE!	#VALUE!	#VALUE!	#VALUE!	#VALUE!	#VALUE!	#VALUE!	#VALUE!	#VALUE!	#VALUE!	#VALUE!	#VALUE!	#VALUE!	#VALUE!	#VALUE!	#VALUE!	#VALUE!
Q8IXQ6-2	PAR	Isoform 2 of Poly [ADP-ribose] polymerase 9	95.5	108.3	106.4	102.3	94.1	105.2	93.6	96.3	96.8	98	97.5	88.6	105.6	96.1	111.9	94.8642	107.285	105.352	102.415	92.6311	105.3	93.9949	96.5864	96.5	97.9392	97.3428	87.0208	108.481	98.1919	112.843	102.5	100.115	95.6938	94.1009	106.505	-0.0339655	-0.0991337	-0.12335	0.0552928	0.683689	0.160044	0.184167	0.528534	0.165142	0.79576	0.734789	0.276927
Q16831	UPP1	Uridine phosphorylase 1	96.2	94.5	95.5	91.9	99.9	95.7	92.6	98.8	94.5	97.8	100.8	98.8	112.6	114	115.9	95.5595	93.6146	94.5593	92.0037	98.3406	95.7908	92.9907	99.0938	94.2072	97.7393	100.637	97.039	115.672	116.482	116.877	94.5778	95.3784	95.4306	98.4719	116.343	0.0121606	0.0129495	0.058211	0.298814	0.698783	0.684116	0.0345248	5.17e-06	0.155658	0.16487	1.46187	5.28651
Q8NB16	MLKL	Mixed lineage kinase domain-like protein	99.8	103.2	108	107.4	90	111.9	99.3	100.6	99.4	111.4	108.2	102.9	93.1	85.2	78	99.1355	102.233	106.936	107.521	88.5951	112.006	99.719	100.899	99.092	111.331	108.026	101.066	95.6396	87.0546	78.6573	102.768	102.708	99.9034	106.807	87.1172	-0.000853155	-0.0407897	0.0556175	-0.238366	0.993944	0.286013	0.34555	0.0442277	0.00263816	0.543615	0.46149	1.35431
O94762	RECQL5	ATP-dependent DNA helicase Q5	97.6	94.4	99.1	100.1	103.8	94.1	102.9	87.3	116.5	104.9	100.9	108	92.5	105.2	90.2	96.9502	93.5156	98.1238	100.213	102.18	94.1893	103.334	87.5596	116.139	104.835	100.737	106.075	95.0233	107.49	90.9601	96.1965	98.8607	102.344	103.882	97.8245	0.0394118	0.0893733	0.110895	0.0242104	0.391085	0.503854	0.0223959	0.768237	0.407729	0.297696	1.64983	0.114505
Q8N8A6	DDX51	ATP-dependent RNA helicase DDX51	84.3	121.9	102.8	136	83	135	74.4	72	80.2	95.3	86.4	103.8	135.1	91.1	93.3	83.7387	120.758	101.787	136.154	81.7044	135.128	74.7139	72.2141	79.9515	95.2409	86.2607	101.95	138.785	93.0831	94.0863	102.095	117.662	75.6265	94.4838	108.652	0.204741	-0.432944	-0.111768	0.089801	0.498088	0.0726027	0.548033	0.740581	0.302694	1.13905	0.261194	0.130427
Q00403	GTF2B	Transcription initiation factor IIB	99.4	98.7	90.6	94.8	114.2	96	104.4	108.4	102.3	98.3	103.3	122	78	93.2	102.2	98.7382	97.7753	89.7076	94.907	112.417	96.0911	104.841	108.722	101.983	98.239	103.133	119.825	80.1277	95.2288	103.061	95.407	101.138	105.182	107.066	92.8059	0.084165	0.14072	0.166333	-0.0398786	0.416698	0.0478116	0.177544	0.740078	0.380179	1.32047	0.750695	0.130723
Q9H000	MKRN2	Probable E3 ubiquitin-protein ligase makorin-2	100.7	92.5	88	99.9	107.6	96.9	101.7	99.3	98.5	107.7	103.8	104.1	91.8	100.2	110.3	100.03	91.6334	87.1332	100.013	105.92	96.992	102.129	99.5953	98.1948	107.633	103.633	102.245	94.3042	102.381	111.23	92.932	100.975	99.9731	104.503	102.638	0.119751	0.105363	0.169303	0.143321	0.155261	0.149287	0.0480451	0.191266	0.808938	0.825979	1.31835	0.718362
Q5T160	RARS2	Probable arginine--tRNA ligase, mitochondrial	98.3	89.6	98.9	108.1	113.1	92.7	97	103.9	104.3	97.9	99.4	103.4	98.7	98.5	100.7	97.6455	88.7605	97.9258	108.222	111.335	92.788	97.4093	104.209	103.977	97.8393	99.2398	101.557	101.392	100.644	101.549	94.7773	104.115	101.865	99.5453	101.195	0.135563	0.104045	0.0708124	0.0945254	0.222794	0.131356	0.210324	0.100954	0.652096	0.881552	0.677112	0.995878
P17480	UBTF	Nucleolar transcription factor 1	93.8	73.8	69.2	79.3	96.7	73.2	145.9	142.6	94.4	92.5	142	90.9	61	110.6	127	93.1755	73.1086	68.5184	79.3895	95.1905	73.2695	146.516	143.024	94.1075	92.4426	141.771	89.2798	62.664	113.008	128.07	78.2675	82.6165	127.882	107.831	101.247	0.0780173	0.708333	0.46229	0.371398	0.686018	0.0554055	0.187249	0.338855	0.163664	1.25645	0.727581	0.469987
P53602	MVD	Diphosphomevalonate decarboxylase	110.7	101.1	108.7	90.9	101.4	85	93.3	99.5	96.8	90.1	90.5	98.3	108.4	111.6	114.5	109.963	100.153	107.629	91.0026	99.8172	85.0807	93.6937	99.7959	96.5	90.0441	90.3541	96.5479	111.357	114.029	115.465	105.915	91.9668	96.6632	92.3154	113.617	-0.203722	-0.131869	-0.198264	0.101272	0.0552194	0.0548859	0.0201676	0.0734588	1.25791	1.26054	1.69535	1.13396
Q14517	FAT1	Protocadherin Fat 1	87.4	85.1	83.2	83.1	159.2	90.1	91.2	106.6	106.1	85.7	89.7	124.7	77.7	102.7	122.1	86.8181	84.3027	82.3805	83.1938	156.715	90.1855	91.5848	106.917	105.771	85.6468	89.5554	122.477	79.8195	104.936	123.129	84.5004	110.031	101.424	99.2265	102.628	0.380885	0.263373	0.231767	0.280394	0.337726	0.0293419	0.278378	0.224266	0.471435	1.53251	0.555365	0.649236
Q6ZNJ1	NBEAL2	Neurobeachin-like protein 2	109.3	102.2	105	101.7	110.7	107.4	99.4	95	118	92.7	95.5	92.1	97.2	82.3	98.8	108.572	101.242	103.966	101.815	108.972	107.502	99.8194	95.2825	117.634	92.6425	95.346	90.4584	99.8515	84.0915	99.6326	104.593	106.096	104.245	92.8157	94.5252	0.0205804	-0.00480929	-0.172353	-0.146022	0.648658	0.9635	0.0100794	0.148717	0.187984	0.0161484	1.99656	0.82764
Q68D10	SPTY2D1	Protein SPT2 homolog	92.4	90.6	80.2	109.1	97.8	101.5	114	97.9	107.7	104.4	98	104.7	90.8	93.4	111.4	91.7848	89.7512	79.41	109.223	96.2734	101.596	114.481	98.1911	107.366	104.335	97.842	102.834	93.2769	95.4331	112.339	86.982	102.364	106.679	101.67	100.35	0.234924	0.294494	0.22511	0.206246	0.0456389	0.031608	0.0269732	0.134547	1.34066	1.5002	1.56907	0.871125
Q9HC21	SLC25A19	Mitochondrial thiamine pyrophosphate carrier	98.8	103.7	106.2	112.9	81.7	103.5	107.7	103.6	99.7	109	107.5	98	93.5	93.5	77.1	98.1422	102.728	105.154	113.027	80.4247	103.598	108.154	103.908	99.391	108.932	107.327	96.2532	96.0505	95.5353	77.7497	102.008	99.0168	103.818	104.171	89.7785	-0.0429398	0.0253697	0.0302659	-0.184242	0.777636	0.60841	0.654857	0.126751	0.109224	0.215804	0.183854	0.89705
P49903	SEPHS1	Selenide, water dikinase 1	99	102.2	96.9	95.4	100.4	98.9	96.7	102	101.5	99.3	100.9	104.3	101	102.6	96.8	98.3409	101.242	95.9455	95.5077	98.8328	98.9939	97.108	102.303	101.185	99.2384	100.737	102.441	103.755	104.833	97.6158	98.5096	97.7781	100.199	100.806	102.068	-0.0107531	0.0245306	0.0332388	0.0511954	0.720779	0.485294	0.268708	0.260885	0.142198	0.313995	0.57072	0.58355
P00492	HPRT1	Hypoxanthine-guanine phosphoribosyltransferase	98.5	95.3	94	90.9	103	96.2	98.8	102.7	99.6	97.4	100.6	97.4	106.6	109.4	107.1	97.8442	94.4071	93.0741	91.0026	101.392	96.2913	99.2169	103.005	99.2913	97.3396	100.438	95.6639	109.508	111.781	108.003	95.1085	96.2287	100.505	97.8138	109.764	0.0168935	0.079615	0.040464	0.206759	0.752688	0.0463652	0.246309	0.00122765	0.123385	1.33381	0.608519	2.91093
P41743	PRKCI	Protein kinase C iota type	106.7	107.3	107.8	103.3	95	101.6	102.1	96.9	98.8	104.7	104.5	96.8	93.8	93.5	90.5	105.99	106.295	106.738	103.417	93.5171	101.696	102.531	97.1881	98.4938	104.635	104.332	95.0746	96.3587	95.5353	91.2627	106.341	99.5434	99.4043	101.347	94.3856	-0.0952983	-0.0973159	-0.0693909	-0.172057	0.0905833	0.0129016	0.187514	0.00169202	1.04295	1.88936	0.726967	2.7716
P61586	RHOA	Transforming protein RhoA	85.6	96.8	101.5	107.1	104.5	105.4	106.6	104.5	100.6	104.1	99.4	98.4	97.1	105.1	85	85.0301	95.8931	100.5	107.221	102.869	105.5	107.05	104.811	100.288	104.035	99.2398	96.6461	99.7487	107.388	85.7163	93.8078	105.197	104.05	99.9738	97.6176	0.165308	0.149492	0.0918419	0.0574339	0.0748467	0.10982	0.290866	0.652008	1.12583	0.959317	0.536307	0.185747
Q96S59	RANBP9	Ran-binding protein 9	104.7	96	116.1	105.2	98.8	98.7	95.8	95.4	112.5	99.8	101.8	104	85.8	100.7	88.3	104.003	95.1006	114.956	105.319	97.2578	98.7937	96.2042	95.6837	112.151	99.7381	101.636	102.146	88.1405	102.892	89.0441	104.687	100.457	101.346	101.173	93.3589	-0.0595029	-0.0467819	-0.0492467	-0.165218	0.535737	0.69365	0.57667	0.203866	0.271048	0.15886	0.239072	0.690655
P51648	ALDH3A2	Fatty aldehyde dehydrogenase	97.6	96	93.3	97	101.4	96.6	99.9	102.8	102.2	99.9	105.4	105.3	99.2	104.1	99.7	96.9502	95.1006	92.381	97.1095	99.8172	96.6917	100.322	103.106	101.883	99.838	105.23	103.423	101.906	106.366	100.54	94.8106	97.8728	101.77	102.83	102.937	0.0458597	0.102195	0.117147	0.118648	0.136947	0.010964	0.0178354	0.021051	0.863449	1.96003	1.74872	1.67673
P61026	RAB10	Ras-related protein Rab-10	100.6	99.7	99.2	104.6	98.2	101.5	102	105.1	100.2	103.2	101.4	100.5	97.6	95.8	92.2	99.9302	98.7659	98.2229	104.718	96.6671	101.596	102.43	105.413	99.8895	103.136	101.237	98.7087	100.262	97.8854	92.977	98.973	100.994	102.577	101.027	97.0416	0.0291606	0.0516071	0.0296351	-0.0284319	0.44666	0.0975776	0.210235	0.430203	0.350023	1.01065	0.677296	0.366327
Q9ULH1	ASAP1	Arf-GAP with SH3 domain, ANK repeat and PH domain-containing protein 1	98.8	92.5	108.2	101.5	83.8	103.5	101.9	102.1	103.2	107.8	103.6	104.6	101.6	98.8	89.7	98.1422	91.6334	107.134	101.615	82.4919	103.598	102.33	102.404	102.88	107.733	103.433	102.736	104.371	100.951	90.4559	98.9699	95.9016	102.538	104.634	98.5927	-0.0454357	0.0510955	0.0802885	-0.00550937	0.723815	0.471954	0.29968	0.953971	0.140373	0.326101	0.523343	0.0204647
Q9Y4K4	MAP4K5	Mitogen-activated protein kinase kinase kinase kinase 5	85.3	88.9	94	91.1	93.1	96.5	101.1	95.3	91.3	113.8	100	102.2	111.8	115.4	119.1	84.7321	88.0671	93.0741	91.2028	91.6467	96.5916	101.527	95.5834	91.0171	113.729	99.8388	100.378	114.85	117.912	120.104	88.6244	93.147	96.0423	104.649	117.622	0.0718059	0.115966	0.239781	0.408379	0.203272	0.129217	0.0358033	0.000535091	0.691923	0.888681	1.44608	3.27157
Q9UJY4	GGA2	ADP-ribosylation factor-binding protein GGA2	115.1	108.9	116.3	99.4	84.7	94.4	97.7	91.9	96	99.6	99.6	91.1	108.7	100.9	91.3	114.334	107.88	115.154	99.5122	83.3779	94.4896	98.1122	92.1733	95.7025	99.5382	99.4394	89.4762	111.665	103.096	92.0694	112.456	92.4599	95.3293	96.1513	102.277	-0.28246	-0.238368	-0.225982	-0.136878	0.0194709	0.00398605	0.0158345	0.171621	1.71061	2.39946	1.8004	0.76543
Q9Y376	CAB39	Calcium-binding protein 39	95.2	101.9	101.3	95.1	111.9	102.1	100.9	102.4	104.2	99.6	101.4	106.1	88.1	94.5	96.8	94.5662	100.945	100.302	95.2074	110.153	102.197	101.326	102.704	103.877	99.5382	101.237	104.209	90.5032	96.5571	97.6158	98.6045	102.519	102.636	101.661	94.892	0.0561677	0.0578077	0.0440433	-0.0553674	0.457919	0.135082	0.279265	0.284043	0.339212	0.869403	0.553983	0.546616
P23219	PTGS1	Prostaglandin G/H synthase 1																#VALUE!	#VALUE!	#VALUE!	#VALUE!	#VALUE!	#VALUE!	#VALUE!	#VALUE!	#VALUE!	#VALUE!	#VALUE!	#VALUE!	#VALUE!	#VALUE!	#VALUE!	#VALUE!	#VALUE!	#VALUE!	#VALUE!	#VALUE!	#VALUE!	#VALUE!	#VALUE!	#VALUE!	#VALUE!	#VALUE!	#VALUE!	#VALUE!	#VALUE!	#VALUE!	#VALUE!	#VALUE!
O60563	CCNT1	Cyclin-T1	107.1	104	105.6	100	91.4	97.8	111.7	97.7	105.1	104.8	100	94.4	92	93.2	93.2	106.387	103.026	104.56	100.113	89.9733	97.8928	112.171	97.9905	104.774	104.735	99.8388	92.7174	94.5096	95.2288	93.9854	104.657	95.993	104.979	99.0971	94.5746	-0.124674	0.00442172	-0.0787608	-0.14615	0.0549459	0.942819	0.199506	0.00062473	1.26006	0.0255715	0.700044	3.20431
O95834-3	EM	Isoform 3 of Echinoderm microtubule-associated protein-like 2	97.9	103.1	92.3	92.3	103.8	94.3	99.7	108.8	104.7	100.1	98.5	106.2	97	99.6	102.9	97.2482	102.134	91.3908	92.4042	102.18	94.3895	100.121	109.124	104.376	100.038	98.3412	104.307	99.646	101.768	103.767	96.9244	96.3245	104.54	100.895	101.727	-0.00895694	0.109123	0.0579293	0.0697727	0.89594	0.133247	0.329154	0.222196	0.047721	0.875344	0.4826	0.653263
P54760	EPHB4	Ephrin type-B receptor 4	107.4	111	94.4	100.1	93	104.5	99.1	101.9	96.9	102.7	105.2	101.4	91.6	101.7	91.8	106.685	109.96	93.4701	100.213	91.5483	104.599	99.5181	102.203	96.5997	102.636	105.03	99.5926	94.0987	103.914	92.5736	103.372	98.7868	99.4403	102.42	96.862	-0.0654508	-0.0559389	-0.0133469	-0.093838	0.509159	0.498925	0.865696	0.350692	0.293147	0.301965	0.0626347	0.455075
Q96KQ7	EHMT2	Histone-lysine N-methyltransferase EHMT2																#VALUE!	#VALUE!	#VALUE!	#VALUE!	#VALUE!	#VALUE!	#VALUE!	#VALUE!	#VALUE!	#VALUE!	#VALUE!	#VALUE!	#VALUE!	#VALUE!	#VALUE!	#VALUE!	#VALUE!	#VALUE!	#VALUE!	#VALUE!	#VALUE!	#VALUE!	#VALUE!	#VALUE!	#VALUE!	#VALUE!	#VALUE!	#VALUE!	#VALUE!	#VALUE!	#VALUE!	#VALUE!
Q5XPI4	RNF123	E3 ubiquitin-protein ligase RNF123	102.7	107	103.3	105.6	89.3	99.8	100.3	103.6	101	107.3	110.3	89.7	100	94.6	85.7	102.016	105.998	102.282	105.719	87.906	99.8947	100.723	103.908	100.687	107.233	110.122	88.1012	102.728	96.6592	86.4222	103.432	97.84	101.773	101.819	95.2698	-0.0801874	-0.0233321	-0.0226776	-0.118593	0.35882	0.37684	0.829714	0.173034	0.445123	0.423843	0.0810718	0.761868
Q9ULM3	YEATS2	YEATS domain-containing protein 2	116.8	116.1	103	98.3	108.4	94	80.3	104.2	108.4	97.8	101.8	101.9	86.2	94	87.6	116.022	115.012	101.985	98.411	106.708	94.0892	80.6388	104.51	108.064	97.7393	101.636	100.084	88.5514	96.0462	88.3382	111.007	99.736	97.7376	99.8197	90.9786	-0.15446	-0.183661	-0.153251	-0.287047	0.125966	0.244152	0.0742946	0.0180729	0.899747	0.61234	1.12904	1.74297
Q15172	PPP2R5A	Serine/threonine-protein phosphatase 2A 56 kDa regulatory subunit alpha isoform	107.2	117.2	101.3	118.3	78.2	96.1	83.6	104.9	112	106.2	95.6	105.3	87.3	110.8	76.7	106.486	116.102	100.302	118.434	76.9793	96.1912	83.9527	105.212	111.653	106.134	95.4459	103.423	89.6814	113.212	77.3464	107.63	97.2014	100.273	101.668	93.4132	-0.147034	-0.102156	-0.0822204	-0.204383	0.461893	0.483954	0.347417	0.283302	0.335459	0.315196	0.459149	0.547751
Q96RL7	VPS13A	Vacuolar protein sorting-associated protein 13A	98.5	101.6	93.2	110.2	101.8	91.5	100.1	114.8	101.8	103	104.5	109.6	89.7	91	86.2	97.8442	100.648	92.282	110.324	100.211	91.5868	100.522	115.141	101.485	102.936	104.332	107.646	92.1469	92.9809	86.9264	96.9248	100.707	105.716	104.971	90.6847	0.0552325	0.125258	0.115059	-0.0960055	0.559295	0.173941	0.0465962	0.114736	0.252359	0.759599	1.33165	0.940301
Q15059	BRD3	Bromodomain-containing protein 3	107.6	116.8	115.1	97.3	102.6	105.7	84.8	87.4	102.3	96.2	92.3	106.3	106.1	90.8	91.1	106.884	115.706	113.966	97.4098	100.998	105.8	85.1578	87.6599	101.983	96.1403	92.1512	104.405	108.994	92.7765	91.8677	112.185	101.403	91.6002	97.5656	97.8795	-0.145784	-0.292459	-0.201437	-0.196803	0.0411741	0.0250787	0.0315313	0.0817055	1.38538	1.6007	1.50126	1.08775
P35637	FUS	RNA-binding protein FUS	91.8	92.5	90.4	89.6	102.2	88.7	103.5	85.5	90.9	94.8	86.9	96.9	123.7	115.9	148.2	91.1888	91.6334	89.5095	89.7011	100.605	88.7842	103.937	85.7542	90.6183	94.7412	86.7599	95.1728	127.074	118.423	149.449	90.7772	93.03	93.4364	92.2247	131.649	0.0353655	0.0416545	0.0228219	0.536291	0.589992	0.652473	0.633717	0.0115944	0.229154	0.185437	0.198105	1.93575
Q8IZP0	ABI1	Abl interactor 1																#VALUE!	#VALUE!	#VALUE!	#VALUE!	#VALUE!	#VALUE!	#VALUE!	#VALUE!	#VALUE!	#VALUE!	#VALUE!	#VALUE!	#VALUE!	#VALUE!	#VALUE!	#VALUE!	#VALUE!	#VALUE!	#VALUE!	#VALUE!	#VALUE!	#VALUE!	#VALUE!	#VALUE!	#VALUE!	#VALUE!	#VALUE!	#VALUE!	#VALUE!	#VALUE!	#VALUE!	#VALUE!
P05387	RPLP2	60S acidic ribosomal protein P2	89.1	86.6	78.2	103.2	96.7	95.1	109.6	95	95.1	100.7	94.8	99	107.4	118.6	129.3	88.5068	85.7886	77.4297	103.317	95.1905	95.1902	110.062	95.2825	94.8053	100.638	94.6472	97.2354	110.33	121.182	130.39	83.9084	97.8991	100.05	97.5067	120.634	0.222481	0.253836	0.216687	0.523746	0.0311534	0.0550443	0.0223747	0.00535635	1.50649	1.25929	1.65024	2.27113
P09012	SNRPA	U1 small nuclear ribonucleoprotein A	108.8	112.7	118.3	103.6	82.7	109.7	109.1	86.8	96.5	100	90.4	87.6	115.4	90.7	82.8	108.076	111.644	117.135	103.717	81.4091	109.804	109.56	87.0581	96.201	99.938	90.2543	86.0386	118.548	92.6743	83.4978	112.285	98.31	97.6065	92.077	98.24	-0.191752	-0.202114	-0.286251	-0.19278	0.19641	0.105601	0.0144233	0.264043	0.706837	0.976333	1.84094	0.578325
Q9Y597	KCTD3	BTB/POZ domain-containing protein KCTD3	106.6	111.5	108.9	106.2	103.8	101.6	106.5	109.9	109.4	106.8	111.7	103.6	69.3	68.3	72.8	105.89	110.455	107.827	106.32	102.18	101.696	106.949	110.227	109.061	106.734	111.52	101.753	71.1904	69.7867	73.4135	108.058	103.399	108.746	106.669	71.4635	-0.0635834	0.00915748	-0.0186596	-0.596522	0.0778051	0.695322	0.678767	2.70703e-05	1.10899	0.157814	0.168279	4.56751
Q13555-8	CAMK	Isoform 8 of Calcium/calmodulin-dependent protein kinase type II subunit gamma																#VALUE!	#VALUE!	#VALUE!	#VALUE!	#VALUE!	#VALUE!	#VALUE!	#VALUE!	#VALUE!	#VALUE!	#VALUE!	#VALUE!	#VALUE!	#VALUE!	#VALUE!	#VALUE!	#VALUE!	#VALUE!	#VALUE!	#VALUE!	#VALUE!	#VALUE!	#VALUE!	#VALUE!	#VALUE!	#VALUE!	#VALUE!	#VALUE!	#VALUE!	#VALUE!	#VALUE!	#VALUE!
Q9UPN6	SCAF8	Protein SCAF8	99.7	106.1	100	90.6	100.6	88.4	104.7	106.5	97.8	94.8	100.1	95	107.4	101.9	114.5	99.0362	105.106	99.015	90.7023	99.0297	88.4839	105.142	106.817	97.4969	94.7412	99.9386	93.3067	110.33	104.118	115.465	101.052	92.7386	103.152	95.9955	109.971	-0.123861	0.0296657	-0.0740643	0.122019	0.093699	0.582209	0.151517	0.0817742	1.02826	0.234921	0.819538	1.08738
Q13325	IFIT5	Interferon-induced protein with tetratricopeptide repeats 5	108.1	107	98.1	87.4	91.3	94	97.2	99	99	93.3	107.6	105	97.5	105.1	102.6	107.38	105.998	97.1337	87.4987	89.8748	94.0892	97.6101	99.2944	98.6932	93.2421	107.427	103.128	100.16	107.388	103.465	103.504	90.4876	98.5326	101.266	103.671	-0.193893	-0.0710114	-0.0315383	0.00232406	0.0254311	0.200581	0.693755	0.967335	1.59464	0.697711	0.158794	0.0144229
P36543	ATP6V1E1	V-type proton ATPase subunit E 1	99	99.8	100.4	107.2	91.9	105.8	103.1	102.9	101.4	106.8	105.5	97.7	96	95.3	88.7	98.3409	98.865	99.411	107.321	90.4655	105.9	103.535	103.206	101.086	106.734	105.33	95.9586	98.6187	97.3745	89.4475	98.8723	101.229	102.609	102.674	95.1469	0.033984	0.0535181	0.054434	-0.0554095	0.685388	0.0106868	0.325635	0.266707	0.164064	1.97115	0.487269	0.573966
P49137	MAPKAPK2	MAP kinase-activated protein kinase 2	99.9	97.8	94.3	99.3	104.6	98.6	100.3	109.1	104.4	103.4	97.5	119.1	85.2	89.7	96.1	99.2349	96.8837	93.3711	99.4121	102.967	98.6936	100.723	109.424	104.076	103.336	97.3428	116.977	87.5241	91.6526	96.9099	96.4966	100.358	104.741	105.885	92.0289	0.0566008	0.118282	0.133953	-0.0683914	0.147803	0.0540772	0.195894	0.235907	0.830316	1.26699	0.707978	0.62726
O60825	PFKFB2	6-phosphofructo-2-kinase/fructose-2,6-bisphosphatase 2	94.8	101.9	104.2	102	93.9	100.1	94.9	95.6	95.9	103.4	99.3	95.7	106.7	106.8	104.9	94.1688	100.945	103.174	102.115	92.4342	100.195	95.3004	95.8843	95.6028	103.336	99.1399	93.9942	109.611	109.125	105.784	99.4292	98.2481	95.5958	98.8233	108.173	-0.0172403	-0.0567224	-0.00881836	0.1216	0.783057	0.230532	0.881807	0.0419197	0.106206	0.637269	0.0546267	1.37758
Q9UHQ1	NARF	Nuclear prelamin A recognition factor	91.2	95	100.2	100.6	131.9	98.8	94.8	106.1	106	98.1	93.3	113.7	83.8	86.4	101.5	90.5928	94.1099	99.213	100.714	129.841	98.8938	95.2	106.415	105.672	98.0392	93.1496	111.673	86.0859	88.2807	102.355	94.6386	109.816	102.429	100.954	92.2407	0.21459	0.114124	0.0931985	-0.0370253	0.215831	0.151447	0.357677	0.69451	0.665886	0.819741	0.446509	0.158321
P56545	CTBP2	C-terminal-binding protein 2	102.4	102.5	100.5	101.6	95.7	97.7	100.5	97	99.2	102.4	98.9	98.8	106	100.6	95.8	101.718	101.54	99.51	101.715	94.2061	97.7927	100.924	97.2884	98.8926	102.336	98.7406	97.039	108.892	102.79	96.6073	100.923	97.9045	99.035	99.372	102.763	-0.0438026	-0.0272392	-0.0223385	0.0260695	0.256344	0.210834	0.41694	0.637614	0.591177	0.67606	0.379927	0.195442
Q29963	HLA-C	HLA class I histocompatibility antigen, Cw-6 alpha chain	91.8	87.5	93.8	107.3	99.7	99.9	94.7	99	107.1	106.3	109.5	107	95.1	97.6	104.8	91.1888	86.6802	92.876	107.421	98.1437	99.9948	95.0996	99.2944	106.768	106.234	109.323	105.093	97.6942	99.7245	105.683	90.2484	101.853	100.387	106.883	101.034	0.174519	0.153605	0.244066	0.162868	0.0265689	0.0592811	0.00175471	0.0235392	1.57563	1.22708	2.7558	1.62821
Q9BZK7	TBL1XR1	F-box-like/WD repeat-containing protein TBL1XR1	94.7	101.6	107.5	103	91.5	103.1	102.5	106	101.9	105.1	100	100.6	98.2	95.4	87.1	94.0695	100.648	106.441	103.116	90.0717	103.198	102.932	106.315	101.584	105.035	99.8388	98.8069	100.879	97.4767	87.834	100.386	98.7953	103.611	101.227	95.3965	-0.0230475	0.0456107	0.0120304	-0.0735536	0.791834	0.44843	0.846097	0.399346	0.101366	0.348305	0.0725796	0.39865
Q9NYL2	MAP3K20	Mitogen-activated protein kinase kinase kinase 20	96.3	99.1	98.3	95.5	116.7	103	99.1	96.3	92.9	94.7	96.3	100.8	97.9	101.8	112.3	95.6588	98.1715	97.3317	95.6078	114.878	103.098	99.5181	96.5864	92.6121	94.6413	96.1448	99.0033	100.571	104.016	113.246	97.054	104.528	96.2389	96.5965	105.944	0.107029	-0.0121684	-0.00681791	0.126446	0.256955	0.721786	0.772207	0.0824043	0.590142	0.141592	0.112266	1.08405
P68371	TUBB4B	Tubulin beta-4B chain	96.9	97.5	92.1	95.7	113.1	95.3	99	100.6	100.1	96.3	95.3	102.4	99.8	105	113	96.2548	96.5865	91.1928	95.808	111.335	95.3904	99.4177	100.899	99.7898	96.2403	95.1464	100.575	102.522	107.286	113.952	94.6781	100.844	100.036	97.3205	107.92	0.0910281	0.0794109	0.0397135	0.188862	0.327231	0.0409574	0.33392	0.0241245	0.485146	1.38767	0.476358	1.61754
P23258	TUBG1	Tubulin gamma-1 chain	103.6	100.9	100.1	104	116.9	102.6	108.5	108.9	108.8	104.2	110.4	105.3	73.7	77.3	77.9	102.91	99.9547	99.114	104.117	115.075	102.697	108.958	109.224	108.463	104.135	110.222	103.423	75.7104	78.9827	78.5565	100.66	107.297	108.881	105.927	77.7499	0.09212	0.113274	0.073583	-0.372573	0.178849	0.00217831	0.097544	0.000119747	0.747513	2.66188	1.0108	3.92174
O15397	IPO8	Importin-8	98.9	111.9	110.6	99.4	101.9	106	96.4	95.6	97	97.6	100.5	104.1	94.4	95.8	94.5	98.2415	110.852	109.511	99.5122	100.309	106.101	96.8068	95.8843	96.6994	97.5395	100.338	102.245	96.9751	97.8854	95.2964	106.201	101.974	96.4635	100.041	96.7189	-0.0585983	-0.138746	-0.0862141	-0.13493	0.401243	0.0720715	0.21861	0.0802643	0.396592	1.14224	0.66033	1.09548
Q9H910	JPT2	Jupiter microtubule associated homolog 2	102.8	105.2	109.3	103.4	102.5	100.1	100.5	98.3	101.3	97.3	98.8	92.5	87.6	89.9	107.8	102.116	104.214	108.223	103.517	100.9	100.195	100.924	98.5923	100.986	97.2397	98.6407	90.8513	89.9896	91.8569	108.708	104.851	101.537	100.167	95.5772	96.8517	-0.0463331	-0.0659278	-0.133603	-0.114493	0.182462	0.0749242	0.0362686	0.267591	0.738828	1.12538	1.44047	0.572528
P07741	APRT	Adenine phosphoribosyltransferase	101.7	108.8	99	101	101.1	95.3	99.6	104.1	99.4	94.9	100.8	103.8	94.4	98.9	95.9	101.023	107.781	98.0248	101.114	99.5219	95.3904	100.02	104.41	99.092	94.8411	100.637	101.95	96.9751	101.053	96.7082	102.276	98.6754	101.174	99.1428	98.2454	-0.0517064	-0.0156318	-0.0448889	-0.058008	0.343164	0.756469	0.43539	0.277502	0.464498	0.121209	0.361121	0.556734
Q9BUF5	TUBB6	Tubulin beta-6 chain	97.6	98.8	95.9	96.4	112.6	93.5	94.4	100	100.6	95.1	97	104	100.6	104.4	112.9	96.9502	97.8743	94.9554	96.5088	110.842	93.5887	94.7983	100.297	100.288	95.041	96.8436	102.146	103.344	106.673	113.851	96.5933	100.313	98.4613	98.0103	107.956	0.0545179	0.0276339	0.0210105	0.160449	0.52882	0.408259	0.571137	0.0242024	0.276692	0.389064	0.243259	1.61614
P27816-4	MA	Isoform 4 of Microtubule-associated protein 4	102.8	101.3	94.8	85.5	109.2	96.1	91	97.9	94.4	92.5	95.3	104.1	97.5	102.7	132.5	102.116	100.351	93.8662	85.5965	107.495	96.1912	91.384	98.1911	94.1075	92.4426	95.1464	102.245	100.16	104.936	133.617	98.7776	96.4277	94.5608	96.6112	112.904	-0.0347355	-0.0629403	-0.0319933	0.192841	0.747149	0.257268	0.603802	0.258905	0.126593	0.589614	0.219105	0.58686
P61160	ACTR2	Actin-related protein 2	103	99.4	99.5	97.6	104.8	99.8	99.4	106.7	104.3	98.7	98.8	102.2	94.1	96.5	95.1	102.314	98.4687	98.5199	97.7102	103.164	99.8947	99.8194	107.017	103.977	98.6388	98.6407	100.378	96.6669	98.6006	95.9014	99.7676	100.256	103.604	99.2193	97.0563	0.00704981	0.0544431	-0.00795087	-0.0397496	0.821844	0.191536	0.715105	0.146083	0.0852108	0.71775	0.14563	0.835401
P31150	GDI1	Rab GDP dissociation inhibitor alpha	91	99.9	93.8	96.4	104.5	99	101.5	104.7	101.8	102.4	102.4	99.7	101.6	101.7	99.7	90.3941	98.964	92.876	96.5088	102.869	99.094	101.928	105.011	101.485	102.336	102.235	97.9229	104.371	103.914	100.54	94.0781	99.4905	102.808	100.831	102.942	0.0807006	0.128023	0.100015	0.129899	0.160376	0.0347232	0.0826422	0.0346653	0.79486	1.45938	1.0828	1.4601
Q12873	CHD3	Chromodomain-helicase-DNA-binding protein 3	80.5	96.4	85.3	110.4	88.7	108	110.2	103.8	100.5	98.5	88.4	103.1	112.5	114.8	105.3	79.964	95.4968	84.4598	110.525	87.3154	108.102	110.665	104.109	100.189	98.4389	88.2575	101.262	115.569	117.299	106.187	86.6402	101.981	104.987	95.9862	113.018	0.23519	0.277108	0.147791	0.383449	0.152343	0.0295187	0.198701	0.0102038	0.817178	1.5299	0.701801	1.99124
Q9NZN4	EHD2	EH domain-containing protein 2	93.2	89.7	93.9	98.3	97.7	101.3	94.4	99.9	93	105.2	104.6	101.3	113.2	105.3	110.1	92.5795	88.8596	92.9751	98.411	96.1749	101.396	94.7983	100.197	92.7118	105.135	104.431	99.4944	116.288	107.592	111.028	91.4714	98.6607	95.9024	103.02	111.636	0.109155	0.0682464	0.171535	0.28741	0.0229194	0.161901	0.00636333	0.00210092	1.6398	0.790751	2.19632	2.67759
Q99536	VAT1	Synaptic vesicle membrane protein VAT-1 homolog	93.7	98	93.2	93.1	104.2	91.9	101.1	102.6	100.5	95.7	100.4	105	101.3	107.5	108.2	93.0762	97.0818	92.282	93.2051	102.573	91.9872	101.527	102.905	100.189	95.6406	100.238	103.128	104.063	109.84	109.112	94.1466	95.9219	101.54	99.6691	107.672	0.0269509	0.109068	0.0822364	0.193658	0.652951	0.0116763	0.104437	0.00449516	0.185119	1.93269	0.981145	2.34725
Q96C36	PYCR2	Pyrroline-5-carboxylate reductase 2	95.5	97.8	89.8	93.5	108.9	92.3	97	102.9	102.5	95.5	101.1	107.5	101.1	106.3	107.3	94.8642	96.8837	88.9154	93.6056	107.2	92.3876	97.4093	103.206	102.182	95.4408	100.937	105.584	103.858	108.614	108.204	93.5544	97.7311	100.933	100.654	106.892	0.0630113	0.109513	0.105525	0.192276	0.475982	0.0688229	0.13382	0.00927309	0.32241	1.16227	0.873479	2.03278
Q969G3	SMARCE1	SWI/SNF-related matrix-associated actin-dependent regulator of chromatin subfamily E member 1																#VALUE!	#VALUE!	#VALUE!	#VALUE!	#VALUE!	#VALUE!	#VALUE!	#VALUE!	#VALUE!	#VALUE!	#VALUE!	#VALUE!	#VALUE!	#VALUE!	#VALUE!	#VALUE!	#VALUE!	#VALUE!	#VALUE!	#VALUE!	#VALUE!	#VALUE!	#VALUE!	#VALUE!	#VALUE!	#VALUE!	#VALUE!	#VALUE!	#VALUE!	#VALUE!	#VALUE!	#VALUE!
Q07666	KHDRBS1	KH domain-containing, RNA-binding, signal transduction-associated protein 1	101.1	102.3	108.9	96.3	92.7	100	87.8	88.1	98.9	97.5	88.8	105.7	124.2	101.3	104.9	100.427	101.342	107.827	96.4087	91.253	100.095	88.1705	88.362	98.5935	97.4395	88.6568	103.816	127.588	103.505	105.784	103.199	95.9189	91.7087	96.6375	112.292	-0.105537	-0.170293	-0.0947687	0.121837	0.103491	0.0506365	0.257554	0.32028	0.985098	1.29554	0.589131	0.49447
Q01844	EWSR1	RNA-binding protein EWS	95.2	91.7	99.5	97.9	95.5	101.3	100	96.4	97.8	101.1	93.6	103.5	104.7	102.3	121.4	94.5662	90.8409	98.5199	98.0105	94.0093	101.396	100.422	96.6867	97.4969	101.037	93.4491	101.655	107.556	104.527	122.423	94.6423	97.8053	98.2018	98.7139	111.502	0.0474275	0.0532648	0.0607676	0.236512	0.362186	0.226137	0.302869	0.0473563	0.441068	0.645628	0.518745	1.32462
Q70UQ0-4	IKB	Isoform 4 of Inhibitor of nuclear factor kappa-B kinase-interacting protein	88.9	90.3	85	90.9	116.4	96.5	88.5	98.1	94.7	91.4	98.8	105	110	119.1	131.8	88.3081	89.454	84.1627	91.0026	114.583	96.5916	88.8734	98.3917	94.4065	91.3433	98.6407	103.128	113.001	121.693	132.911	87.3083	100.726	93.8906	97.7042	122.535	0.206242	0.104862	0.162302	0.488999	0.139647	0.108323	0.0518095	0.00416	0.854968	0.965279	1.28559	2.38091
Q9UKK9	NUDT5	ADP-sugar pyrophosphatase	95.9	93.7	95.2	101.3	92.1	100.8	103.5	98.9	100.4	99.4	100.6	94.9	103.7	100.3	117.2	95.2615	92.8221	94.2623	101.414	90.6623	100.896	103.937	99.1941	100.089	99.3384	100.438	93.2085	106.529	102.483	118.188	94.1153	97.6575	101.073	97.6616	109.067	0.053301	0.1029	0.0533616	0.212708	0.377459	0.0126421	0.207013	0.0348272	0.42313	1.89818	0.684002	1.45808
Q15363	TMED2	Transmembrane emp24 domain-containing protein 2	114.8	112.2	115	89.1	88.9	87.5	88.1	90.7	88.1	87	91.4	89.2	117.5	119.3	117.4	114.036	111.149	113.867	89.2006	87.5123	87.583	88.4717	90.9697	87.827	86.946	91.2527	87.6101	120.705	121.897	118.389	113.017	88.0986	89.0895	88.6029	120.33	-0.359351	-0.343216	-0.351116	0.0904596	2.13646e-05	5.7673e-05	0.000116632	0.00626836	4.67031	4.23903	3.93318	2.20285
P32322	PYCR1	Pyrroline-5-carboxylate reductase 1, mitochondrial	91.9	91.7	94.5	101.1	100.2	102.9	102.3	110.6	101.3	103.6	104.1	101	99	100.3	97.7	91.2881	90.8409	93.5691	101.214	98.6359	102.998	102.732	110.929	100.986	103.536	103.932	99.1998	101.701	102.483	98.5233	91.8994	100.949	104.882	102.223	100.902	0.135503	0.190643	0.153587	0.134834	0.00401373	0.0150552	0.00400565	0.0036585	2.39645	1.82231	2.39733	2.4367
O15020	SPTBN2	Spectrin beta chain, non-erythrocytic 2	100.3	109.7	110	100.9	117.1	109.5	102.3	115.2	102.1	87	89.4	111.3	78.6	79.8	89.5	99.6322	108.672	108.916	101.014	115.272	109.604	102.732	115.543	101.784	86.946	89.2559	109.316	80.7441	81.5371	90.2542	105.74	108.63	106.686	95.1727	84.1785	0.0388969	0.0128447	-0.151906	-0.329002	0.604594	0.869177	0.243497	0.00750239	0.218536	0.0608919	0.613507	2.1248
P25787	PSMA2	Proteasome subunit alpha type-2	97	96.8	96.6	97.3	100.8	97.8	98.3	99.3	98.2	100.2	99.6	97.6	98.7	103.3	116	96.3542	95.8931	95.6485	97.4098	99.2265	97.8928	98.7148	99.5953	97.8957	100.138	99.4394	95.8604	101.392	105.549	116.978	95.9652	98.1764	98.7352	98.4792	107.973	0.0328643	0.0410532	0.0373074	0.170085	0.019044	0.00651065	0.13408	0.0616849	1.72024	2.18638	0.872635	1.20982
Q9BYD3	MRPL4	39S ribosomal protein L4, mitochondrial	100.6	100.8	90.7	88.9	114.5	94.6	91.8	103	101.6	96.7	100.7	109.6	91	105.1	110.3	99.9302	99.8556	89.8066	89.0004	112.713	94.6898	92.1873	103.306	101.285	96.64	100.538	107.646	93.4823	107.388	111.23	96.5308	98.8009	98.9263	101.608	104.033	0.0335354	0.0353642	0.0739536	0.107983	0.78807	0.643645	0.336865	0.303073	0.103435	0.191354	0.472544	0.518452
Q9BXB5	OSBPL10	Oxysterol-binding protein-related protein 10	99	106.9	93.6	97.4	106	96.1	94.3	98.9	98.7	100	98.8	105.1	93.6	100.9	112.1	98.3409	105.898	92.678	97.51	104.345	96.1912	94.6979	99.1941	98.3941	99.938	98.6407	103.227	96.1533	103.096	113.045	98.9724	99.3488	97.4287	100.602	104.098	0.00547623	-0.02268	0.0235573	0.0728451	0.938558	0.723881	0.709063	0.456225	0.0275387	0.140333	0.149315	0.340821
P13693	TPT1	Translationally-controlled tumor protein	104.7	105	107.8	101.5	91.2	101.2	98.7	97.7	96.3	99.5	100.7	93.9	103.3	101.4	97.1	104.003	104.016	106.738	101.615	89.7764	101.296	99.1165	97.9905	96.0016	99.4383	100.538	92.2263	106.118	103.607	97.9183	104.919	97.5623	97.7029	97.4008	102.548	-0.104881	-0.102805	-0.107272	-0.0329808	0.139645	0.00497007	0.0528059	0.41178	0.854974	2.30364	1.27732	0.385335
Q9BRK5	SDF4	45 kDa calcium-binding protein	161.5	161.9	159.3	53.6	54	47.2	50.5	46.8	49.5	52.2	55.7	53.7	181.2	180.9	190.7	160.425	160.383	157.731	53.6605	53.1571	47.2448	50.7131	46.9392	49.3466	52.1676	55.6102	52.7428	186.143	184.838	192.307	159.513	51.3541	48.9996	53.5069	187.763	-1.63512	-1.70283	-1.57588	0.235236	1.10912e-06	1.62504e-07	1.76353e-07	0.000333288	5.95502	6.78914	6.75362	3.47718
O95260-2	AT	Isoform ATE1-2 of Arginyl-tRNA--protein transferase 1	99.5	99.2	105.8	101.4	93.7	105.1	110.3	99.2	97.7	104.9	99	93.9	97.6	95.9	96.5	98.8375	98.2706	104.758	101.514	92.2374	105.2	110.765	99.495	97.3972	104.835	98.8404	92.2263	100.262	97.9875	97.3132	100.622	99.6505	102.553	98.6339	98.521	-0.0139963	0.0274176	-0.0287903	-0.0304417	0.835291	0.698735	0.659947	0.404832	0.0781622	0.155688	0.180491	0.392726
P09382	LGALS1	Galectin-1	92.8	94.8	100.3	95.1	94	93.4	102.7	97.9	96.6	97.9	97.2	97	107.1	109.9	122.1	92.1821	93.9118	99.312	95.2074	92.5327	93.4886	103.133	98.1911	96.3006	97.8393	97.0433	95.2711	110.022	112.292	123.129	95.1353	93.7429	99.2084	96.7179	115.148	-0.0212718	0.0604806	0.0238015	0.275431	0.575244	0.240786	0.525375	0.0119625	0.240148	0.618368	0.27953	1.92218
Q86VI3	IQGAP3	Ras GTPase-activating-like protein IQGAP3	91.5	99.9	90.1	104.3	102.9	106.8	102.3	106.5	93.6	110.6	106.3	118.1	82.2	96.7	82.4	90.8908	98.964	89.2125	104.418	101.294	106.901	102.732	106.817	93.3099	110.531	106.129	115.995	84.4423	98.805	83.0944	93.0224	104.204	100.953	110.885	88.7805	0.163764	0.11803	0.253414	-0.0673352	0.0307852	0.18829	0.0125799	0.509181	1.51166	0.725173	1.90032	0.293128
O14929	HAT1	Histone acetyltransferase type B catalytic subunit	100.7	103.6	99	103.7	96.9	96.8	101.5	101.2	101.4	99.4	100.6	100.3	99.6	100.5	94.9	100.03	102.629	98.0248	103.817	95.3874	96.8919	101.928	101.501	101.086	99.3384	100.438	98.5122	102.317	102.688	95.6997	100.228	98.6988	101.505	99.4295	100.235	-0.0221802	0.0182663	-0.0115389	9.89127e-05	0.627945	0.39928	0.609967	0.998042	0.202078	0.398723	0.214694	0.000851123
P22061	PCMT1	Protein-L-isoaspartate(D-aspartate) O-methyltransferase	98.9	96.9	94.3	97.1	100.5	95.6	99.5	100.1	98.3	97.7	98.2	95.6	107.1	111.7	106.5	98.2415	95.9921	93.3711	97.2096	98.9312	95.6907	99.9198	100.398	97.9954	97.6394	98.0417	93.896	110.022	114.131	107.397	95.8683	97.2772	99.4376	96.5257	110.517	0.0210482	0.0527385	0.0098599	0.205141	0.4514	0.0877762	0.750446	0.00371715	0.345438	1.05662	0.12468	2.42979
P22087	FBL	rRNA 2'-O-methyltransferase fibrillarin	102	118.1	113.9	107.6	97.5	108.3	82.8	75.5	96.3	93.1	91.2	97.3	131.3	101.4	84.5	101.321	116.994	112.778	107.721	95.978	108.403	83.1494	75.7245	96.0016	93.0423	91.053	95.5657	134.882	103.607	85.2121	110.364	104.034	84.9585	93.2203	107.9	-0.0852152	-0.377442	-0.243555	-0.0325722	0.363587	0.028178	0.024303	0.87937	0.439391	1.55009	1.61434	0.0558281
P15586	GNS	N-acetylglucosamine-6-sulfatase	116.5	117.6	120.7	95.7	88.7	88.7	89.8	93.8	86.6	92.1	94.9	85.8	111.7	108.6	106.3	115.724	116.498	119.511	95.808	87.3154	88.7842	90.1789	94.0789	86.3316	92.0429	94.747	84.2707	114.747	110.964	107.196	117.245	90.6359	90.1965	90.3535	110.969	-0.371367	-0.378378	-0.375868	-0.0793649	0.000746549	0.000425174	0.00130057	0.0637194	3.12694	3.37143	2.88587	1.19573
Q7L523	RRAGA	Ras-related GTP-binding protein A	94.3	98.8	102.2	106.2	91	108	106.5	97.1	96.7	108.9	109.6	88.9	106.1	98.5	89.1	93.6722	97.8743	101.193	106.32	89.5795	108.102	106.949	97.3887	96.4003	108.832	109.423	87.3154	108.994	100.644	89.8509	97.5799	101.334	100.246	101.857	99.8297	0.0544614	0.0388904	0.0618897	0.0328853	0.582663	0.542138	0.603236	0.724691	0.234583	0.26589	0.219513	0.139847
Q9NTI5	PDS5B	Sister chromatid cohesion protein PDS5 homolog B	104.3	97.7	104.5	105	91.8	102.4	100.9	99.9	98.9	105.2	102.9	100.8	96.3	102.2	85.2	103.606	96.7846	103.471	105.119	90.367	102.497	101.326	100.197	98.5935	105.135	102.734	99.0033	98.9269	104.425	85.918	101.287	99.3276	100.039	102.291	96.4232	-0.0281822	-0.0178891	0.0142271	-0.0709962	0.718881	0.62866	0.744377	0.458244	0.143343	0.201584	0.128207	0.338904
Q13283	G3BP1	Ras GTPase-activating protein-binding protein 1	93.2	89	92.9	121.7	88.4	111.9	116.2	90.7	87.5	99.2	89	96.2	117.5	103.4	100.3	92.5795	88.1662	91.9849	121.837	87.0201	112.006	116.69	90.9697	87.2288	99.1385	88.8565	94.4853	120.705	105.651	101.145	90.9102	106.955	98.2963	94.1601	109.167	0.234484	0.112695	0.0506741	0.264024	0.199676	0.474313	0.377652	0.0397039	0.699673	0.323935	0.422908	1.40117
O75608	LYPLA1	Acyl-protein thioesterase 1	101.4	99.6	103.9	104	92.6	105.3	104.6	105.2	102.9	100.9	104	98	96.2	90.8	88.1	100.725	98.6668	102.877	104.117	91.1545	105.4	105.041	105.513	102.581	100.837	103.832	96.2532	98.8242	92.7765	88.8424	100.756	100.224	104.378	100.308	93.481	-0.00763972	0.0509565	-0.00643522	-0.108121	0.915477	0.0754246	0.867244	0.0818808	0.0383525	1.12249	0.0618585	1.08682
Q9UL25	RAB21	Ras-related protein Rab-21	100.9	95.7	96.8	97.8	106.9	93.9	99.6	102.8	100.4	100.4	98.5	106.2	98.2	96.7	103.5	100.228	94.8034	95.8465	97.9104	105.231	93.9891	100.02	103.106	100.089	100.338	98.3412	104.307	100.879	98.805	104.372	96.9594	99.0436	101.072	100.995	101.352	0.0306837	0.0599256	0.0588366	0.063922	0.602347	0.102441	0.17011	0.131732	0.220153	0.989525	0.769269	0.88031
Q9BXW7	HDHD5	Haloacid dehalogenase-like hydrolase domain-containing 5	96.5	100.6	104.2	97.6	106	104.4	101.2	98	97.8	92.2	101.4	103	101.6	101.3	98.5	95.8575	99.6575	103.174	97.7102	104.345	104.499	101.627	98.2914	97.4969	92.1428	101.237	101.164	104.371	103.505	99.3301	99.5629	102.185	99.1384	98.1812	102.402	0.037502	-0.00616301	-0.0201615	0.0405674	0.442208	0.871527	0.726721	0.340074	0.354373	0.0597193	0.138632	0.468426
Q14116	IL18	Interleukin-18	96.7	95.8	93.5	98.1	94.3	102.9	100	98.8	96.6	101.7	101.4	96.9	108.3	101.9	108.5	96.0562	94.9024	92.579	98.2107	92.828	102.998	100.422	99.0938	96.3006	101.637	101.237	95.1728	111.254	104.118	109.414	94.5125	98.0121	98.6055	99.3488	108.262	0.0524546	0.0611618	0.0719963	0.195953	0.323465	0.0614583	0.106308	0.00439629	0.490173	1.21142	0.973432	2.35691
O15160	POLR1C	DNA-directed RNA polymerases I and III subunit RPAC1	106.9	100.7	103.6	98.2	99.2	104.5	93.7	94.7	101.9	104.5	101.2	98.9	99.7	97.4	91	106.188	99.7565	102.58	98.3109	97.6515	104.599	94.0954	94.9816	101.584	104.435	101.037	97.1372	102.42	99.5202	91.7669	102.841	100.187	96.8871	100.87	97.9022	-0.0377238	-0.0860458	-0.0279281	-0.0710079	0.410746	0.118832	0.521904	0.251146	0.386426	0.925065	0.28241	0.600074
Q96CW1	AP2M1	AP-2 complex subunit mu	100.4	94.6	102.1	107.6	88.8	103.5	104	98.8	100	108.6	107.9	102.4	97.9	93.2	86.9	99.7315	93.7137	101.094	107.721	87.4139	103.598	104.439	99.0938	99.6901	108.533	107.726	100.575	100.571	95.2288	87.6323	98.1798	99.5778	101.074	105.611	94.4772	0.020398	0.0419166	0.105264	-0.0554603	0.842583	0.364034	0.093914	0.446044	0.0743871	0.438859	1.02727	0.350622
P02794	FTH1	Ferritin heavy chain	81.9	88.6	92.2	128.2	97.2	116.5	119.2	106.2	103.5	113.6	113.5	100.1	86.5	76.4	75.8	81.3547	87.7699	91.2918	128.345	95.6827	116.611	119.703	106.516	103.179	113.53	113.317	98.3158	88.8596	78.0631	76.4388	86.8055	113.546	109.799	108.387	81.1205	0.387419	0.339011	0.32034	-0.0977198	0.0553468	0.0168367	0.0206385	0.307357	1.25691	1.77374	1.68532	0.512356
P40855	PEX19	Peroxisomal biogenesis factor 19	105.1	99.8	102.1	100.2	99.9	95.9	99.9	105.6	100.3	100	107	100.7	91.3	92.9	101.6	104.4	98.865	101.094	100.313	98.3406	95.991	100.322	105.914	99.9892	99.938	106.828	98.9051	93.7905	94.9222	102.456	101.453	98.2149	102.075	101.89	97.0563	-0.0468001	0.00881428	0.00620136	-0.0639198	0.186965	0.816265	0.88981	0.236418	0.72824	0.0881689	0.0507029	0.626319
Q8WW12	PCNP	PEST proteolytic signal-containing nuclear protein	101.7	99.1	102.8	102.8	92.4	108	107.4	101.2	102.6	103.9	104.1	94	94.4	88.1	93.3	101.023	98.1715	101.787	102.916	90.9577	108.102	107.853	101.501	102.282	103.836	103.932	92.3245	96.9751	90.0178	94.0863	100.327	100.659	103.879	100.031	93.693	0.00475856	0.0501863	-0.0042701	-0.0987001	0.95218	0.194725	0.944568	0.0447247	0.021281	0.710578	0.0247669	1.34945
P51665	PSMD7	26S proteasome non-ATPase regulatory subunit 7	96.6	99.6	105	107.9	95.1	103.9	103.2	101.2	100.5	101.6	107	100.3	96.8	94.5	86.6	95.9568	98.6668	103.966	108.022	93.6155	103.999	103.635	101.501	100.189	101.537	106.828	98.5122	99.4406	96.5571	87.3298	99.5298	101.879	101.775	102.292	94.4425	0.0336511	0.0321824	0.0394963	-0.0756928	0.656325	0.429558	0.459855	0.306572	0.182881	0.366979	0.337379	0.513468
Q16763	UBE2S	Ubiquitin-conjugating enzyme E2 S	112.6	115.7	114.5	107.6	106.2	111.9	102.3	103.8	100.8	112.5	107.8	103.4	69.7	66.9	67.3	111.85	114.616	113.372	107.721	104.542	112.006	102.732	104.109	100.488	112.43	107.626	101.557	71.6013	68.3563	67.8671	113.279	108.09	102.443	107.204	69.2749	-0.067654	-0.14507	-0.0795215	-0.709482	0.0875699	0.00121373	0.134588	6.43638e-06	1.05765	2.91588	0.870992	5.19136
P00374	DHFR	Dihydrofolate reductase	101.8	104.4	105	99	101.8	98.9	94.7	100.5	96.7	97.1	96	95.3	99.5	103	101.5	101.122	103.422	103.966	99.1118	100.211	98.9939	95.0996	100.799	96.4003	97.0398	95.8452	93.6014	102.214	105.242	102.355	102.837	99.4388	97.4329	95.4955	103.271	-0.0484724	-0.0778727	-0.10685	0.00607507	0.0235314	0.0489671	0.00529397	0.7582	1.62835	1.3101	2.27622	0.120216
Q01081	U2AF1	Splicing factor U2AF 35 kDa subunit	84.7	97.6	102.1	100	113.3	102.6	95.9	96.1	98	98.6	94.2	105.1	109.9	105	102.4	84.1361	96.6856	101.094	100.113	111.531	102.697	96.3046	96.3858	97.6963	98.5388	94.0481	103.227	112.898	107.286	103.263	93.972	104.781	96.7956	98.6046	107.815	0.157068	0.0427104	0.0694237	0.198262	0.153389	0.609307	0.464122	0.0753477	0.814205	0.215164	0.333368	1.12293
P26440	IVD	Isovaleryl-CoA dehydrogenase, mitochondrial	102.2	102.4	100	100.9	102.1	97.8	97.1	100.2	95.6	95.7	97.2	101.5	98.9	105.2	102.1	101.52	101.441	99.015	101.014	100.506	97.8928	97.5097	100.498	95.3037	95.6406	97.0433	99.6909	101.598	107.49	102.96	100.658	99.8043	97.7705	97.4583	104.016	-0.0122931	-0.0419966	-0.0466108	0.0473393	0.537854	0.167473	0.0910367	0.162096	0.269336	0.776054	1.04078	0.790227
Q9H1I8	ASCC2	Activating signal cointegrator 1 complex subunit 2	99.4	93.6	90.2	92.2	92.8	105.4	107.5	102.1	97.2	99	100.7	101.2	97.1	114.9	111.2	98.7382	92.7231	89.3115	92.3041	91.3514	105.5	107.954	102.404	96.8988	98.9386	100.538	99.3962	99.7487	117.401	112.137	93.5909	96.3852	102.419	99.6242	109.762	0.0424427	0.130038	0.090127	0.229942	0.627991	0.104395	0.097157	0.0521943	0.202047	0.981322	1.01253	1.28238
Q9BQA1	WDR77	Methylosome protein 50	105.8	104.6	96.5	93.6	99.5	95.4	96.3	102.6	94.6	102	102.3	99.8	98	106.2	102.9	105.096	103.62	95.5494	93.7057	97.9468	95.4905	96.7063	102.905	94.3068	101.937	102.135	98.0212	100.673	108.512	103.767	101.422	95.7143	97.9728	100.698	104.317	-0.083559	-0.0499135	-0.0103359	0.0406138	0.150181	0.428604	0.834883	0.48215	0.823386	0.367944	0.0783742	0.316818
Q9UNQ2	DIMT1	Probable dimethyladenosine transferase	95.9	95.8	94	108.4	96.2	100.8	109.7	100.6	103.8	106.4	104	104.8	92.7	95.3	89.8	95.2615	94.9024	93.0741	108.522	94.6983	100.896	110.163	100.899	103.478	106.334	103.832	102.932	95.2287	97.3745	90.5568	94.4127	101.372	104.847	104.366	94.3867	0.102609	0.15123	0.144601	-0.000397688	0.161232	0.0213705	0.00123801	0.99081	0.792549	1.67019	2.90727	0.00400971
Q15185	PTGES3	Prostaglandin E synthase 3	102	104	105.5	102.2	91.7	104.3	102.8	103.1	97.7	101.5	103.8	93.9	97.4	97	91.8	101.321	103.026	104.461	102.315	90.2686	104.399	103.234	103.407	97.3972	101.437	103.633	92.2263	100.057	99.1115	92.5736	102.936	98.9943	101.346	99.0987	97.2473	-0.0563268	-0.0224573	-0.0548067	-0.0820137	0.430229	0.505017	0.347745	0.0870859	0.3663	0.296694	0.45874	1.06005
P29966	MARCKS	Myristoylated alanine-rich C-kinase substrate	93.7	89.3	91.2	101	99.5	101.8	100.1	99.3	97.1	97.1	101.7	97.5	104	104.1	116.6	93.0762	88.4633	90.3017	101.114	97.9468	101.897	100.522	99.5953	96.7991	97.0398	101.536	95.7622	106.837	106.366	117.583	90.6137	100.319	98.9722	98.1127	110.262	0.146796	0.127295	0.11471	0.283133	0.00577238	0.00873552	0.0272676	0.00729603	2.23864	2.05871	1.56435	2.13691
Q04760	GLO1	Lactoylglutathione lyase	108.7	107	115.2	108.3	95.6	104.6	103.2	99.2	98.4	99.6	101.8	93.3	94.3	89.2	85	107.976	105.998	114.065	108.422	94.1077	104.699	103.635	99.495	98.0951	99.5382	101.636	91.637	96.8724	91.1417	85.7163	109.346	102.41	100.408	97.6037	91.2435	-0.094552	-0.123024	-0.163897	-0.261112	0.231963	0.038507	0.039323	0.0109194	0.634582	1.41446	1.40535	1.9618
Q9Y6Y0	IVNS1ABP	Influenza virus NS1A-binding protein	98.6	112.9	118.3	117.1	93.5	119.5	124.3	106.7	110.2	111.3	123.8	92.8	63.8	58.8	51.4	97.9435	111.842	117.135	117.232	92.0405	119.613	124.824	107.017	109.858	111.231	123.6	91.1459	65.5404	60.08	51.8332	108.973	109.629	113.9	108.659	59.1512	0.00864824	0.0637916	-0.00416815	-0.881499	0.953303	0.569173	0.978672	0.00202972	0.0207692	0.244756	0.00936295	2.69256
P32119	PRDX2	Peroxiredoxin-2	96.1	97.1	97	95.6	108.9	95.6	96.4	101.7	98.7	95.5	98.3	101.3	101.8	105.2	112.6	95.4602	96.1903	96.0445	95.7079	107.2	95.6907	96.8068	102.002	98.3941	95.4408	98.1415	99.4944	104.577	107.49	113.549	95.8983	99.5329	99.0678	97.6922	108.539	0.0536681	0.0469102	0.0267384	0.178631	0.397493	0.110888	0.213021	0.00886297	0.40067	0.955117	0.671578	2.05242
Q9NZ32	ACTR10	Actin-related protein 10	106.9	104.3	100.4	96.9	107.4	97.9	107.1	93.8	98.3	112.2	107.5	95.1	82.8	91.4	91.1	106.188	103.323	99.411	97.0094	105.724	97.9929	107.552	94.0789	97.9954	112.13	107.327	93.4049	85.0587	93.3896	91.8677	102.974	100.242	99.8754	104.287	90.1053	-0.0387944	-0.0440793	0.0182835	-0.192596	0.464714	0.525221	0.836082	0.0163066	0.332814	0.279658	0.0777511	1.78764
Q15428	SF3A2	Splicing factor 3A subunit 2	103.7	105.6	112.8	112	90.4	108.4	95.1	93.8	99.1	102.3	96.1	98.1	106	90.6	86.2	103.01	104.611	111.689	112.126	88.9889	108.503	95.5013	94.0789	98.7929	102.237	95.9451	96.3515	108.892	92.5722	86.9264	106.436	103.206	96.1244	98.1777	96.13	-0.0444634	-0.147017	-0.116524	-0.146932	0.695062	0.0266335	0.0694669	0.220513	0.157976	1.57457	1.15822	0.656566
O43765	SGTA	Small glutamine-rich tetratricopeptide repeat-containing protein alpha	105.5	104.7	107.2	102.9	101.1	96	99.2	102.6	99	98.7	101.6	98.8	89.8	92.7	100.9	104.798	103.719	106.144	103.016	99.5219	96.0911	99.6186	102.905	98.6932	98.6388	101.436	97.039	92.2496	94.7179	101.75	104.887	99.543	100.406	99.038	96.2393	-0.0754422	-0.0629944	-0.0827805	-0.124137	0.0651943	0.0371494	0.0161938	0.0419659	1.18579	1.43005	1.79065	1.3771
O75955	FLOT1	Flotillin-1	110.7	104.5	99.5	97	92.2	95.1	96.7	95.4	98.4	99.4	99.3	98.2	103.3	103.1	108	109.963	103.521	98.5199	97.1095	90.7608	95.1902	97.108	95.6837	98.0951	99.3384	99.1399	96.4497	106.118	105.344	108.91	104.001	94.3535	96.9623	98.3093	106.791	-0.140453	-0.101106	-0.0812011	0.0381857	0.0644372	0.106101	0.173396	0.468259	1.19086	0.974281	0.76096	0.329514
Q8NBU5	ATAD1	ATPase family AAA domain-containing protein 1	97.3	97.1	99.5	105.1	104.3	100.8	100.6	100.5	102	106.6	106.5	105.3	92.4	92	90.9	96.6522	96.1903	98.5199	105.219	102.672	100.896	101.024	100.799	101.684	106.534	106.328	103.423	94.9205	94.0026	91.666	97.1208	102.929	101.169	105.428	93.5297	0.0837939	0.0589165	0.118412	-0.0543549	0.0157842	0.00597976	0.0025152	0.0404734	1.80178	2.22332	2.59943	1.39283
P62241	RPS8	40S ribosomal protein S8	88.9	86.8	85.7	102.4	101	101.3	109.6	97.3	98	100.5	92.3	102.2	104.9	113.1	113.7	88.3081	85.9868	84.8558	102.516	99.4234	101.396	110.062	97.5893	97.6963	100.438	92.1512	100.378	107.762	115.562	114.658	86.3836	101.112	101.783	97.6558	112.661	0.227121	0.236663	0.176948	0.383154	0.000412488	0.0225089	0.0184276	0.000593273	3.38459	1.64764	1.73453	3.22675
Q9BY43	CHMP4A	Charged multivesicular body protein 4a	101	102.8	102.5	96.7	100.7	100.8	100.4	98.8	100.5	101.7	101.4	98.9	96.3	90.8	109.3	100.328	101.837	101.49	96.8092	99.1281	100.896	100.824	99.0938	100.189	101.637	101.237	97.1372	98.9269	92.7765	110.221	101.218	98.9443	100.035	100.004	100.642	-0.0327809	-0.0169599	-0.0174182	-0.00824397	0.147433	0.157318	0.465834	0.91588	0.831404	0.803223	0.331769	0.0381615
P46782	RPS5	40S ribosomal protein S5	88	90.2	90.1	114.4	89.6	107.6	117.6	98.2	94.8	101.4	95.8	89.4	113.1	107.1	100.2	87.4141	89.3549	89.2125	114.529	88.2014	107.702	118.096	98.492	94.5062	101.337	95.6456	87.8065	116.185	109.431	101.044	88.6605	103.478	103.698	94.9297	108.887	0.222954	0.226027	0.0985685	0.296468	0.13444	0.109053	0.1896	0.0102417	0.87147	0.962364	0.722162	1.98963
Q9UHY7	ENOPH1	Enolase-phosphatase E1	98.5	101.8	105.1	106.3	96.2	106.9	98.2	109.6	99.8	102.7	104	95.1	97.2	94.1	88.9	97.8442	100.846	104.065	106.42	94.6983	107.001	98.6144	109.926	99.4907	102.636	103.832	93.4049	99.8515	96.1484	89.6492	100.918	102.707	102.677	99.9579	95.2163	0.0253398	0.0249239	-0.0137971	-0.083908	0.704725	0.686735	0.810592	0.176748	0.15198	0.163211	0.0911975	0.752646
Q7L5D6	GET4	Golgi to ER traffic protein 4 homolog	101.4	100.2	101.1	96.5	110.4	98.8	103.1	96.3	105.8	99.7	103.5	103.1	94.6	93.5	95.4	100.725	99.2612	100.104	96.6089	108.677	98.8938	103.535	96.5864	105.472	99.6382	103.333	101.262	97.1805	95.5353	96.204	100.03	101.393	101.865	101.411	96.3066	0.0195259	0.0262175	0.0197833	-0.0547274	0.732974	0.538545	0.296115	0.00431654	0.134912	0.268778	0.528539	2.36486
Q9UMX5	NENF	Neudesin	102.5	105.4	101.7	83.1	105.2	82.9	83.6	94.3	86.1	84.1	86.1	94.7	112.6	120	156.7	101.818	104.412	100.698	83.1938	103.558	82.9787	83.9527	94.5804	85.8332	84.0478	85.9612	93.0121	115.672	122.612	158.021	102.309	89.9101	88.1221	87.6737	132.101	-0.186384	-0.215363	-0.222723	0.368707	0.147294	0.0147665	0.00760138	0.0863075	0.831814	1.83072	2.11911	1.06395
O75396	SEC22B	Vesicle-trafficking protein SEC22b	100.8	101.8	100.3	95.9	105.8	98.3	96.6	96.9	101.5	99	98.7	97	99.8	103.8	105.1	100.129	100.846	99.312	96.0083	104.148	98.3933	97.0076	97.1881	101.185	98.9386	98.5409	95.2711	102.522	106.06	105.986	100.096	99.5167	98.4604	97.5835	104.856	-0.00836991	-0.0237646	-0.0366708	0.0670274	0.825224	0.317697	0.113478	0.0188844	0.0834282	0.497987	0.945087	1.7239
P62851	RPS25	40S ribosomal protein S25	90.9	90.7	83.5	102.5	108.9	98.1	108.4	97.6	95.4	95.1	90.3	98.1	107.4	112.1	120.3	90.2948	89.8502	82.6775	102.616	107.2	98.1931	108.857	97.8902	95.1044	95.041	90.1544	96.3515	110.33	114.54	121.314	87.6075	102.67	100.617	93.849	115.395	0.228883	0.199752	0.0992864	0.397449	0.0136831	0.0557145	0.11488	0.00234337	1.86381	1.25403	0.939756	2.63016
O75223	GGCT	Gamma-glutamylcyclotransferase	100.5	101.2	100.9	99.5	100.7	99.1	100.2	102.6	98.8	97.4	97.9	101.2	99.9	96.1	101.8	99.8309	100.252	99.9061	99.6123	99.1281	99.194	100.623	102.905	98.4938	97.3396	97.7422	99.3962	102.625	98.1919	102.658	99.9963	99.3115	100.674	98.1593	101.158	-0.00991379	0.00974342	-0.0267491	0.0166684	0.0264622	0.624618	0.0459677	0.478722	1.57737	0.204385	1.33755	0.319917
Q13613	MTMR1	Myotubularin-related protein 1	111.5	115.9	100.2	99.8	103.6	99.5	96.6	108.8	96.6	107.7	89	99.1	98.9	83.9	93.2	110.758	114.814	99.213	99.9127	101.983	99.5944	97.0076	109.124	96.3006	107.633	88.8565	97.3336	101.598	85.7263	93.9854	108.262	100.497	100.811	97.9411	93.7699	-0.107374	-0.102874	-0.144535	-0.207325	0.176223	0.299602	0.223092	0.0912208	0.753937	0.523456	0.651516	1.03991
Q9UBX3	SLC25A10	Mitochondrial dicarboxylate carrier	103.9	97.9	116.2	115.4	82.9	110.4	104.5	101.7	98.9	107.2	106.5	93.2	100.7	87.4	69	103.208	96.9828	115.055	115.53	81.6059	110.505	104.941	102.002	98.5935	107.134	106.328	91.5388	103.447	89.3025	69.5815	105.082	102.547	101.846	101.667	87.4436	-0.0352322	-0.0451335	-0.0476678	-0.265092	0.840731	0.594838	0.665694	0.189125	0.0753427	0.225601	0.176726	0.72325
O95819	MAP4K4	Mitogen-activated protein kinase kinase kinase kinase 4																#VALUE!	#VALUE!	#VALUE!	#VALUE!	#VALUE!	#VALUE!	#VALUE!	#VALUE!	#VALUE!	#VALUE!	#VALUE!	#VALUE!	#VALUE!	#VALUE!	#VALUE!	#VALUE!	#VALUE!	#VALUE!	#VALUE!	#VALUE!	#VALUE!	#VALUE!	#VALUE!	#VALUE!	#VALUE!	#VALUE!	#VALUE!	#VALUE!	#VALUE!	#VALUE!	#VALUE!	#VALUE!
Q8WXF1	PSPC1	Paraspeckle component 1	100.2	84.9	94.5	89.6	94	96.7	89.6	96.8	90.2	96.7	103.7	106.7	115.9	110.2	126.9	99.5329	84.1046	93.5691	89.7011	92.5327	96.7918	89.9781	97.0878	89.9205	96.64	103.533	104.798	119.062	112.599	127.969	92.4022	93.0085	92.3288	101.657	119.877	0.00943592	-0.00114651	0.137711	0.375551	0.908269	0.98917	0.147204	0.0122296	0.0417856	0.00472896	0.832081	1.91259
Q9UIC8	LCMT1	Leucine carboxyl methyltransferase 1	101.8	98	92.9	101.2	118.9	93.2	88.7	101.1	102	101.6	103	103.6	94.5	101.2	105.6	101.122	97.0818	91.9849	101.314	117.044	93.2884	89.0743	101.401	101.684	101.537	102.834	101.753	97.0778	103.403	106.49	96.7297	103.882	97.3863	102.041	102.324	0.102919	0.00976011	0.0771252	0.081108	0.392009	0.900401	0.117912	0.217842	0.406704	0.045564	0.928444	0.661859
Q15382	RHEB	GTP-binding protein Rheb	106.6	104.1	105.7	99.2	99.2	97.3	96.5	98.2	101	100.1	98.8	97.5	102.6	97	99.4	105.89	103.125	104.659	99.312	97.6515	97.3923	96.9072	98.492	100.687	100.038	98.6407	95.7622	105.399	99.1115	100.238	104.558	98.1186	98.6954	98.1469	101.583	-0.0917037	-0.0832477	-0.0912873	-0.0416485	0.00300092	0.0124385	0.0126603	0.228463	2.52275	1.90523	1.89756	0.641185
P28072	PSMB6	Proteasome subunit beta type-6	97.6	97.5	103.1	104.6	88.7	101.3	103.6	98.6	101.5	102.2	102	92.8	99.8	94.7	109.3	96.9502	96.5865	102.084	104.718	87.3154	101.396	104.037	98.8932	101.185	102.137	101.836	91.1459	102.522	96.7614	110.221	98.5404	97.8099	101.372	98.3727	103.168	-0.0107349	0.0408713	-0.00245701	0.0662128	0.902885	0.288626	0.968781	0.340798	0.0443677	0.539664	0.0137744	0.467503
Q15758	SLC1A5	Neutral amino acid transporter B(0)	90.9	94.2	88.5	97.3	92	98.6	98.7	96.9	98.3	104.6	97.4	99	119.6	113.1	109.7	90.2948	93.3174	87.6282	97.4098	90.5639	98.6936	99.1165	97.1881	97.9954	104.535	97.243	97.2354	122.863	115.562	110.624	90.4135	95.5558	98.1	99.6712	116.35	0.0798049	0.117715	0.140638	0.363857	0.162884	0.0114401	0.0343801	0.00269591	0.788122	1.94157	1.46369	2.56929
P20340-2	RAB	Isoform 2 of Ras-related protein Rab-6A	97.1	96.5	91.4	93.6	112.1	97	94.7	101.1	99.7	96.3	98.4	101.2	99.7	110	112.2	96.4535	95.5959	90.4997	93.7057	110.35	97.0921	95.0996	101.401	99.391	96.2403	98.2414	99.3962	102.42	112.394	113.146	94.183	100.383	98.6304	97.9593	109.32	0.0919705	0.0665655	0.0567151	0.215017	0.315557	0.165841	0.142803	0.0181966	0.500923	0.780308	0.845264	1.74001
P62910	RPL32	60S ribosomal protein L32	80.8	85.3	74	102.3	103.9	92.1	108.5	99.6	98.3	98	95.7	104.4	106.1	123.8	127.6	80.262	84.5008	73.2711	102.415	102.278	92.1874	108.958	99.8962	97.9954	97.9392	95.5457	102.539	108.994	126.495	128.675	79.3446	98.9603	102.283	98.6747	121.388	0.318718	0.366363	0.314547	0.613423	0.0140969	0.00820191	0.00747644	0.00394303	1.85088	2.08608	2.12631	2.40417
Q8N1B4	VPS52	Vacuolar protein sorting-associated protein 52 homolog	98.9	104.2	104.8	99.4	100.2	103.8	97.7	109.1	103.4	99.4	104.4	105.3	96.6	90.7	88	98.2415	103.224	103.768	99.5122	98.6359	103.899	98.1122	109.424	103.08	99.3384	104.232	103.423	99.2351	92.6743	88.7416	101.744	100.682	103.539	102.331	93.5503	-0.0151396	0.0252224	0.00829578	-0.121133	0.680513	0.654411	0.812862	0.0810192	0.167163	0.184149	0.089983	1.09141
O43447	PPIH	Peptidyl-prolyl cis-trans isomerase H	102.9	103.4	95	97.4	94.3	99.1	97.3	99.2	101	99.1	96.6	98.8	109.6	103.4	102.8	102.215	102.431	94.0642	97.51	92.828	99.194	97.7106	99.495	100.687	99.0385	96.4443	97.039	112.59	105.651	103.666	99.5701	96.5107	99.2975	97.5073	107.302	-0.0450245	-0.00395529	-0.0302032	0.107896	0.41252	0.929294	0.5111	0.115704	0.384555	0.0318466	0.291495	0.936652
Q9H2J4	PDCL3	Phosducin-like protein 3	108.2	107.4	110.9	104.8	87.1	105.7	101.6	96.3	95.6	105.1	100.8	92.2	98.2	96	90.4	107.48	106.394	109.808	104.918	85.7404	105.8	102.029	96.5864	95.3037	105.035	100.637	90.5566	100.879	98.0897	91.1618	107.894	98.8197	97.9729	98.743	96.7101	-0.12674	-0.139155	-0.12786	-0.157872	0.242448	0.012406	0.106185	0.0216598	0.615382	1.90637	0.973938	1.66435
Q14692	BMS1	Ribosome biogenesis protein BMS1 homolog	101.5	116.2	85	105.8	85.7	123.8	91.2	83.7	101.3	99.6	82.3	93.7	117.5	104.3	125	100.824	115.111	84.1627	105.919	84.3622	123.917	91.5848	83.9489	100.986	99.5382	82.1673	92.0299	120.705	106.57	126.053	100.033	104.733	92.1733	91.2451	117.776	0.0662444	-0.118052	-0.132653	0.235577	0.76231	0.484379	0.440017	0.171514	0.117868	0.314815	0.35653	0.765699
Q14004-2	CDK	Isoform 2 of Cyclin-dependent kinase 13	109.6	100.1	102.9	100.5	99.9	91.4	99.1	95.9	105.9	99.5	100.2	100.9	93.4	97.2	104.3	108.87	99.1622	101.886	100.613	98.3406	91.4867	99.5181	96.1852	105.572	99.4383	100.038	99.1016	95.9478	99.3158	105.179	103.306	96.8136	100.425	99.5261	100.148	-0.0936465	-0.0408089	-0.0537812	-0.0448011	0.178608	0.510007	0.262916	0.469083	0.748098	0.292424	0.580183	0.32875
Q96HY7	DHTKD1	Probable 2-oxoglutarate dehydrogenase E1 component DHKTD1, mitochondrial	95.1	99.6	102.2	105.2	100.6	99.4	101.8	115.7	106.1	99.6	104.3	99.8	106.3	83.1	75.9	94.4668	98.6668	101.193	105.319	99.0297	99.4943	102.23	116.044	105.771	99.5382	104.132	98.0212	109.2	84.9089	76.5396	98.109	101.281	108.015	100.564	90.2161	0.0459051	0.138773	0.035653	-0.121001	0.323334	0.0967667	0.412715	0.47364	0.490349	1.01427	0.38435	0.324551
Q00535	CDK5	Cyclin-dependent-like kinase 5	98.5	97.6	86	110.3	118.8	95.9	98.3	94.9	95.7	94.2	105.7	100.1	93.1	108.5	103.6	97.8442	96.6856	85.1529	110.425	116.946	95.991	98.7148	95.1822	95.4034	94.1416	105.53	98.3158	95.6396	110.862	104.473	93.2275	107.787	96.4335	99.329	103.658	0.209355	0.0487775	0.0914586	0.153006	0.12047	0.488701	0.309115	0.156626	0.91912	0.310957	0.509879	0.805136
P10253	GAA	Lysosomal alpha-glucosidase	110.5	102	86.5	93.6	111.9	91.7	103.9	110.2	107.1	95.7	94.4	106.9	79.9	97.2	110.3	109.764	101.044	85.648	93.7057	110.153	91.787	104.338	110.528	106.768	95.6406	94.2478	104.995	82.0796	99.3158	111.23	98.8189	98.5487	107.211	98.2944	97.5416	-0.00395042	0.1176	-0.00767795	-0.0187684	0.977849	0.31298	0.949716	0.913267	0.00972812	0.504484	0.022406	0.0394022
Q9H981	ACTR8	Actin-related protein 8	103.2	103.8	100.5	97.1	101.2	104.1	100.8	101.6	99.7	104.7	101	105.4	90.1	93.4	93.4	102.513	102.827	99.51	97.2096	99.6203	104.199	101.225	101.902	99.391	104.635	100.837	103.521	92.5578	95.4331	94.1871	101.617	100.343	100.839	102.998	94.0593	-0.0182006	-0.0110784	0.0194752	-0.111496	0.610114	0.58107	0.422027	0.00494074	0.214589	0.235771	0.37466	2.30621
P34896	SHMT1	Serine hydroxymethyltransferase, cytosolic	96.1	96.7	98.8	91.8	104.5	105.5	92.4	99	98.7	102	108.7	103.1	100.7	104.1	96.8	95.4602	95.794	97.8268	91.9036	102.869	105.6	92.7899	99.2944	98.3941	101.937	108.525	101.262	103.447	106.366	97.6158	96.3603	100.124	96.8261	103.908	102.476	0.0552792	0.0069572	0.108795	0.0887783	0.425862	0.840174	0.03609	0.0843083	0.370731	0.0756309	1.44261	1.07413
P08574	CYC1	Cytochrome c1, heme protein, mitochondrial	96.5	98	93.6	90.7	113.7	96	92	101.8	97.2	95	99.2	104.5	96.7	110.5	119.6	95.8575	97.0818	92.678	90.8024	111.925	96.0911	92.3882	102.103	96.8988	94.9411	99.0401	102.637	99.3378	112.905	120.608	95.2058	99.6062	97.1299	98.8728	110.95	0.0651866	0.0288662	0.0545251	0.220793	0.534358	0.568234	0.228527	0.068378	0.272168	0.245473	0.641062	1.16508
Q6NUM9	RETSAT	All-trans-retinol 13,14-reductase	90.7	89.5	89.7	101.5	100.3	94.3	99.1	106.5	100.6	100.8	105.4	107.1	97.1	107.5	105.3	90.0961	88.6615	88.8164	101.615	98.7343	94.3895	99.5181	106.817	100.288	100.737	105.23	105.191	99.7487	109.84	106.187	89.1913	98.2461	102.208	103.72	105.259	0.139497	0.196528	0.217712	0.238964	0.0135393	0.0052698	0.000737702	0.00575618	1.86841	2.27821	3.13212	2.23987
O75940	SMNDC1	Survival of motor neuron-related-splicing factor 30	98.1	101.5	101.4	104.6	87.9	102.1	101.7	98	100.1	105.6	99.8	96.2	106.1	93.5	97.5	97.4469	100.549	100.401	104.718	86.5279	102.197	102.129	98.2914	99.7898	105.535	99.6391	94.4853	108.994	95.5353	98.3216	99.4657	97.8143	100.07	99.8863	100.95	-0.0241537	0.00874019	0.006088	0.0213757	0.789248	0.708669	0.906086	0.742962	0.102786	0.149557	0.0428305	0.129033
P53365	ARFIP2	Arfaptin-2	100.9	96.7	106.3	107.3	92.7	109.6	99.8	100.2	100.7	104.7	101.2	96.2	100.6	92.6	89.3	100.228	95.794	105.253	107.421	91.253	109.704	100.221	100.498	100.388	104.635	101.037	94.4853	103.344	94.6157	90.0525	100.425	102.793	100.369	100.052	96.0042	0.0336187	-0.000805434	-0.00536317	-0.0649504	0.730894	0.984623	0.930884	0.405702	0.136145	0.00673014	0.0311043	0.391793
P50897	PPT1	Palmitoyl-protein thioesterase 1	125	124.3	116.8	89.3	97.5	90.9	85.3	91.2	88.2	87.8	83.6	94	102.6	110.5	114.2	124.168	123.135	115.649	89.4008	95.978	90.9863	85.6599	91.4712	87.9267	87.7455	83.4652	92.3245	105.399	112.905	115.162	120.984	92.1217	88.3526	87.8451	111.156	-0.393206	-0.453475	-0.461785	-0.12224	0.000982091	0.000503726	0.000866539	0.0694018	3.00785	3.29781	3.06221	1.15863
Q8WVV9	HNRNPLL	Heterogeneous nuclear ribonucleoprotein L-like	100.6	96	99.7	104	95.9	99.2	102.1	89.8	102.9	100.5	96.8	96.9	110.3	108.1	95.9	99.9302	95.1006	98.7179	104.117	94.403	99.2941	102.531	90.067	102.581	100.438	96.6439	95.1728	113.309	110.453	96.7082	97.9162	99.2715	98.393	97.4182	106.823	0.0198318	0.00700735	-0.00735746	0.125607	0.68985	0.91909	0.827096	0.169748	0.161245	0.0366418	0.0824441	0.770196
O60547	GMDS	GDP-mannose 4,6 dehydratase	101	99.9	99.7	96.8	104.3	99.7	102.4	104.1	103.1	100.5	98.3	97.6	98.3	99.4	98	100.328	98.964	98.7179	96.9093	102.672	99.7946	102.832	104.41	102.78	100.438	98.1415	95.8604	100.981	101.564	98.8259	99.3365	99.7919	103.341	98.1465	100.457	0.00659921	0.0570128	-0.0173868	0.0161826	0.806145	0.00544436	0.447103	0.313024	0.0935867	2.26405	0.349593	0.504423
Q8N5P1	ZC3H8	Zinc finger CCCH domain-containing protein 8	105	100.9	93.1	97.9	102.9	96.6	109.4	108.7	104.6	97.4	93.1	100.9	91.7	87	106	104.301	99.9547	92.1829	98.0105	101.294	96.6917	109.862	109.023	104.276	97.3396	92.9499	99.1016	94.2014	88.8938	106.893	98.8128	98.6653	107.72	96.4637	96.6628	-0.00215551	0.124519	-0.0347126	-0.0317371	0.970888	0.0870538	0.587532	0.754133	0.012831	1.06021	0.230969	0.122552
P51991	HNRNPA3	Heterogeneous nuclear ribonucleoprotein A3	92.4	110.3	108.2	89.3	105.3	98.7	83.3	74.2	91.6	91.2	96.4	116.3	140.5	99.8	104.2	91.7848	109.267	107.134	89.4008	103.656	98.7937	83.6515	74.4206	91.3161	91.1434	96.2446	114.227	144.333	101.972	105.078	102.729	97.2836	83.1294	100.538	117.128	-0.0785686	-0.305406	-0.0310908	0.189246	0.475112	0.0562287	0.817866	0.382837	0.323204	1.25004	0.0873178	0.416987
Q9Y496	KIF3A	Kinesin-like protein KIF3A	105	107.1	96.7	92.5	115.4	100.1	96.6	102.6	103	97	96.2	98.1	91.6	99	100.6	104.301	106.097	95.7475	92.6044	113.599	100.195	97.0076	102.905	102.681	96.9398	96.0449	96.3515	94.0987	101.155	101.448	102.048	102.133	100.864	96.4454	98.9005	0.00119213	-0.016834	-0.0814681	-0.0452027	0.990855	0.766865	0.155204	0.474869	0.00398992	0.115281	0.809098	0.323426
O95376	ARIH2	E3 ubiquitin-protein ligase ARIH2	93.5	97.7	100.1	109	119.6	99.7	108.1	97	99.3	100.8	102.8	104.3	85.8	89	93.8	92.8775	96.7846	99.114	109.123	117.733	99.7946	108.556	97.2884	98.9923	100.737	102.634	102.441	88.1405	90.9373	94.5905	96.2587	108.884	101.612	101.938	91.2228	0.177797	0.0780858	0.0826969	-0.077523	0.0829752	0.246841	0.0414334	0.125592	1.08105	0.607583	1.38265	0.901037
Q12979	ABR	Active breakpoint cluster region-related protein	97.1	107.7	98.1	105.2	86.5	104.2	108.1	102.4	106.5	104.8	97.5	98	99.2	94.2	86.5	96.4535	106.691	97.1337	105.319	85.1498	104.299	108.556	102.704	106.17	104.735	97.3428	96.2532	101.906	96.2505	87.229	100.093	98.2558	105.81	99.4437	95.1285	-0.0267225	0.0801416	-0.00938533	-0.0733874	0.81484	0.198727	0.885889	0.410171	0.0889274	0.701744	0.0526208	0.387035
Q8TCT9	HM13	Minor histocompatibility antigen H13	99.7	98.3	92	103.8	94.4	95.2	105.2	106.2	97.6	101	97.8	100.8	104.8	100.8	105.5	99.0362	97.379	91.0938	103.917	92.9264	95.2903	105.644	106.516	97.2975	100.937	97.6423	99.0033	107.659	102.994	106.389	95.8363	97.378	103.152	99.1943	105.681	0.023023	0.106133	0.0496851	0.141067	0.727508	0.126937	0.266264	0.0242962	0.138162	0.896412	0.574688	1.61446
Q9Y5P6	GMPPB	Mannose-1-phosphate guanyltransferase beta	94.7	95.9	96.7	103.5	98.2	98.7	100.3	103.4	104.2	104	104.3	99.4	99.8	98.1	96.8	94.0695	95.0015	95.7475	103.617	96.6671	98.7937	100.723	103.707	103.877	103.935	104.132	97.6283	102.522	100.235	97.6158	94.9395	99.6925	102.769	101.899	100.125	0.0704772	0.114329	0.102053	0.0767151	0.0876443	0.00230311	0.0336265	0.025804	1.05728	2.63768	1.47332	1.58831
Q9UGP4	LIMD1	LIM domain-containing protein 1	99	109.2	105.9	99.3	107.5	110	106	113.1	105.3	101.5	108	99.1	83.4	76.1	77.3	98.3409	108.177	104.857	99.4121	105.822	110.104	106.447	113.436	104.974	101.437	107.826	97.3336	85.675	77.7565	77.9514	103.792	105.113	108.286	102.199	80.461	0.0182497	0.0611546	-0.0223098	-0.367327	0.771025	0.312647	0.723988	0.00389472	0.112932	0.504946	0.140269	2.40952
O75391	SPAG7	Sperm-associated antigen 7	102.8	102.6	108.4	101.2	94.1	108.2	101.4	100	100.5	101.5	98.5	93.2	96.3	90.1	100.6	102.116	101.639	107.332	101.314	92.6311	108.303	101.828	100.297	100.189	101.437	98.3412	91.5388	98.9269	92.0613	101.448	103.696	100.749	100.771	97.1057	97.4787	-0.0415829	-0.0412692	-0.0947258	-0.0891951	0.579031	0.198391	0.128364	0.136668	0.237298	0.702478	0.891556	0.864334
P49770	EIF2B2	Translation initiation factor eIF-2B subunit beta	100.8	104.4	103.4	96.9	115	101.2	103.8	98.4	103.2	102.5	104.8	110.9	83.4	81.1	91.7	100.129	103.422	102.381	97.0094	113.205	101.296	104.238	98.6926	102.88	102.436	104.631	108.923	85.675	82.8654	92.4728	101.977	103.837	101.937	105.33	87.0044	0.0260678	-0.000572895	0.0466704	-0.229089	0.725808	0.984278	0.191994	0.00765426	0.139178	0.00688233	0.716713	2.1161
Q16850	CYP51A1	Lanosterol 14-alpha demethylase	94.6	95.2	100.1	94.7	95	89.8	135.2	141.8	135.2	106.6	101.6	100.4	70	71.7	68.6	93.9702	94.3081	99.114	94.8069	93.5171	89.8852	135.77	142.222	134.781	106.534	101.436	98.6105	71.9095	73.2608	69.1781	95.7974	92.7364	137.591	102.194	71.4495	-0.0468509	0.522328	0.0932452	-0.423064	0.240112	0.000128245	0.0883678	0.000287631	0.619587	3.89196	1.05371	3.54116
P19404	NDUFV2	NADH dehydrogenase [ubiquinone] flavoprotein 2, mitochondrial	102.6	102.2	104.1	103.8	96.4	105.3	104.2	103.1	105.6	103.5	104.1	104.3	85.7	86.4	89.3	101.917	101.242	103.075	103.917	94.8952	105.4	104.64	103.407	105.273	103.436	103.932	102.441	88.0378	88.2807	90.0525	102.078	101.404	104.44	103.27	88.7904	-0.00955569	0.0329979	0.0167445	-0.201197	0.849319	0.0367881	0.160016	8.9144e-05	0.0709292	1.43429	0.795836	4.04991
Q9NYU1	UGGT2	UDP-glucose:glycoprotein glucosyltransferase 2	89.4	104.1	93.2	119.5	93.9	107.3	105.5	100.6	101.1	96.1	102	101.8	96.1	95.8	98.5	88.8048	103.125	92.282	119.635	92.4342	107.402	105.945	100.899	100.787	96.0404	101.836	99.9855	98.7215	97.8854	99.3301	94.7371	106.49	102.544	99.2872	98.6456	0.16872	0.114236	0.067677	0.0583251	0.260273	0.16746	0.382171	0.417998	0.584572	0.776088	0.417743	0.378826
Q13155	AIMP2	Aminoacyl tRNA synthase complex-interacting multifunctional protein 2	97.2	97.5	99.8	98.4	96.4	103.7	97.7	101.4	98.6	102	103.9	105.5	102.7	99.4	92.2	96.5529	96.5865	98.8169	98.5111	94.8952	103.798	98.1122	101.702	98.2944	101.937	103.732	103.62	105.502	101.564	92.977	97.3188	99.0682	99.3694	103.096	100.014	0.0257045	0.0300836	0.0832021	0.039413	0.551143	0.213353	0.00366417	0.514447	0.258736	0.670902	2.43602	0.28866
O00233	PSMD9	26S proteasome non-ATPase regulatory subunit 9	100.1	99.8	99.9	99.4	101.2	97.6	102.3	99.2	91.8	95.7	99	100.8	96.6	98.3	116.2	99.4335	98.865	98.916	99.5122	99.6203	97.6926	102.732	99.495	91.5155	95.6406	98.8404	99.0033	99.2351	100.44	117.179	99.0715	98.9417	97.914	97.8281	105.618	-0.00189113	-0.0169541	-0.0182206	0.0923145	0.851745	0.746245	0.325254	0.321681	0.0696903	0.127119	0.487778	0.492574
Q96DM3	C18orf8	Uncharacterized protein C18orf8	96.5	99.2	102.1	97.8	97.1	92	108	105	95.3	101.2	103.6	101.5	104.7	98.8	99.7	95.8575	98.2706	101.094	97.9104	95.5843	92.0873	108.456	105.312	95.0047	101.137	103.433	99.6909	107.556	100.951	100.54	98.4075	95.194	102.924	101.42	103.016	-0.0478971	0.0647426	0.0435077	0.0660237	0.22985	0.356288	0.181446	0.166798	0.638556	0.448199	0.741252	0.777808
P62316	SNRPD2	Small nuclear ribonucleoprotein Sm D2	102.5	107.8	115.4	104.2	90.7	106.1	103.4	89.3	99.7	102.2	93.1	95.3	109.1	90.3	92	101.818	106.79	114.263	104.318	89.2842	106.201	103.836	89.5655	99.391	102.137	92.9499	93.6014	112.076	92.2656	92.7753	107.624	99.9342	97.5976	96.2293	99.039	-0.106945	-0.141077	-0.161447	-0.119926	0.299742	0.145409	0.0713549	0.31373	0.523253	0.837409	1.14658	0.503444
Q96QU8	XPO6	Exportin-6	109.3	103	103	99.5	104	103.2	100.5	97	100	106.9	104.7	103.3	85.1	97.7	84.7	108.572	102.035	101.985	99.6123	102.377	103.298	100.924	97.2884	99.6901	106.834	104.531	101.459	87.4214	99.8267	85.4138	104.198	101.762	99.3009	104.275	90.8873	-0.0341187	-0.0694434	0.00106567	-0.197171	0.376794	0.114559	0.978496	0.0565789	0.423896	0.940969	0.00944108	1.24735
O76071	CIAO1	Probable cytosolic iron-sulfur protein assembly protein CIAO1	107.1	106.5	102.3	106.6	99.9	102.2	99.5	99.2	100	106.2	108.8	99.4	89.5	87.5	86.2	106.387	105.502	101.292	106.72	98.3406	102.297	99.9198	99.495	99.6901	106.134	108.625	97.6283	91.9414	89.4047	86.9264	104.394	102.453	99.7016	104.129	89.4242	-0.0270791	-0.0663471	-0.00366423	-0.223299	0.538019	0.040882	0.946108	0.00218561	0.269202	1.38847	0.0240595	2.66043
Q16775	HAGH	Hydroxyacylglutathione hydrolase, mitochondrial	96.3	99.5	97	98.3	100.6	96.8	101.4	101.2	97.5	98.9	102.5	99.3	107.5	102.9	106.4	95.6588	98.5678	96.0445	98.411	99.0297	96.8919	101.828	101.501	97.1979	98.8387	102.335	97.5301	110.432	105.14	107.297	96.757	98.1108	100.176	99.5678	107.623	0.0200456	0.0500917	0.0413129	0.153548	0.290165	0.122257	0.17352	0.0036962	0.537355	0.912726	0.760651	2.43224
Q8IX01	SUGP2	SURP and G-patch domain-containing protein 2	115.5	111.7	110.1	108.4	80.5	117.7	89.7	81.8	100.1	81.6	82.2	87.6	136.3	102	94.5	114.731	110.653	109.015	108.522	79.2434	117.812	90.0785	82.0432	99.7898	81.5494	82.0675	86.0386	140.018	104.22	95.2964	111.467	101.859	90.6372	83.2185	113.178	-0.130036	-0.298437	-0.421636	0.0219845	0.459283	0.0182408	0.000217121	0.907076	0.33792	1.73896	3.6633	0.0423563
Q96TC7	RMDN3	Regulator of microtubule dynamics protein 3	98.4	100.1	96.9	101.4	96.5	97.8	98.9	104.6	100.1	101.8	102.7	99.2	101	98.1	104.7	97.7449	99.1622	95.9455	101.514	94.9937	97.8928	99.3173	104.911	99.7898	101.737	102.534	97.4319	103.755	100.235	105.582	97.6175	98.1336	101.339	100.568	103.191	0.00760793	0.0539831	0.0429554	0.0801048	0.818234	0.138962	0.18371	0.0378423	0.0871224	0.857103	0.735866	1.42202
Q8N6T3	ARFGAP1	ADP-ribosylation factor GTPase-activating protein 1	102.4	101	93.4	101.8	106.5	105.6	105.1	106	102.4	102.5	105.9	100.1	85.6	93.1	91.8	101.718	100.054	92.48	101.915	104.838	105.7	105.543	106.315	102.083	102.436	105.729	98.3158	87.935	95.1266	92.5736	98.084	104.151	104.647	102.161	91.8784	0.0865859	0.0934431	0.0587482	-0.0942915	0.118877	0.103758	0.316153	0.154239	0.924902	0.98398	0.500102	0.811805
Q8IWE2	FAM114A1	Protein NOXP20	85.7	90	92.5	110.3	100.4	107.2	112.1	100.8	111.7	106	114.2	104.2	91.2	87.6	87.3	85.1294	89.1568	91.5888	110.425	98.8328	107.302	112.573	101.1	111.354	105.934	114.016	102.343	93.6878	89.5069	88.0357	88.625	105.52	108.342	107.431	90.4101	0.251726	0.289809	0.277624	0.0287703	0.0127881	0.00856865	0.00875993	0.519775	1.89319	2.06709	2.0575	0.284185
Q9H269	VPS16	Vacuolar protein sorting-associated protein 16 homolog	100.1	102.1	100.2	101.2	113.8	102.3	97.9	101.4	99.6	100	102.3	97.9	91.5	96.4	93.6	99.4335	101.143	99.213	101.314	112.024	102.397	98.3131	101.702	99.2913	99.938	102.135	96.155	93.996	98.4984	94.3888	99.93	105.245	99.7687	99.4094	95.6277	0.0747618	-0.00233111	-0.00753596	-0.0634886	0.199096	0.897616	0.792335	0.0513065	0.700936	0.0469096	0.101091	1.28983
P82673	MRPS35	28S ribosomal protein S35, mitochondrial	104.5	98.5	109.3	106.7	89.7	106.9	111.6	102.4	103.2	107.4	104.4	97.9	93.9	84.3	79.5	103.804	97.5771	108.223	106.82	88.2998	107.001	112.071	102.704	102.88	107.333	104.232	96.155	96.4614	86.135	80.17	103.202	100.707	105.885	102.573	87.5888	-0.0352978	0.0370357	-0.00880893	-0.236647	0.737095	0.57243	0.896693	0.0512607	0.132477	0.242278	0.0473561	1.29022
Q96GA3	LTV1	Protein LTV1 homolog	102	99.5	113.4	122.6	90.4	106.3	109	94.1	112	98.6	103	93.2	87.1	87	84.2	101.321	98.5678	112.283	122.738	88.9889	106.401	109.46	94.3798	111.653	98.5388	102.834	91.5388	89.476	88.8938	84.9096	104.057	106.043	105.164	97.6372	87.7598	0.0272686	0.0152669	-0.0918742	-0.245745	0.860619	0.879579	0.294594	0.0211928	0.0651893	0.0557251	0.530776	1.67381
Q99807	COQ7	5-demethoxyubiquinone hydroxylase, mitochondrial	85.5	93.7	90.1	88	105.2	92.3	85	94.2	86.4	94.5	95.8	98.2	127.5	134.1	133.1	84.9307	92.8221	89.2125	88.0993	103.558	92.3876	85.3587	94.4801	86.1323	94.4414	95.6456	96.4497	130.978	137.019	134.222	88.9885	94.6816	88.657	95.5122	134.073	0.0894659	-0.00538349	0.102067	0.591328	0.330241	0.933022	0.0502776	9.61971e-05	0.481169	0.030108	1.29863	4.01684
P15291	B4GALT1	Beta-1,4-galactosyltransferase 1	129.9	130.5	131.8	83.1	79.3	80.4	83.6	86.2	82.5	83	83.4	85	125.2	123.3	111.6	129.035	129.277	130.502	83.1938	78.0621	80.4763	83.9527	86.4563	82.2443	82.9485	83.2655	83.485	128.615	125.984	112.54	129.605	80.5774	84.2178	83.233	122.38	-0.685671	-0.621921	-0.638891	-0.0827517	5.95734e-06	4.07343e-06	6.87633e-08	0.221879	5.22495	5.39004	7.16264	0.653884
P12955	PEPD	Xaa-Pro dipeptidase	101.5	89.9	96	104.2	91.2	93.5	104.1	110.5	96.6	103.6	96.8	104.5	95.3	100.9	108.9	100.824	89.0577	95.0544	104.318	89.7764	93.5887	104.539	110.829	96.3006	103.536	96.6439	102.637	97.8996	103.096	109.818	94.9788	95.8942	103.889	100.939	103.605	0.0138392	0.129373	0.0878071	0.125411	0.876358	0.174683	0.212973	0.149399	0.0573183	0.757749	0.671676	0.825651
P53597	SUCLG1	Succinate--CoA ligase [ADP/GDP-forming] subunit alpha, mitochondrial	99.9	101.6	98.5	98.4	105	97	100.4	105	103	98.3	104.1	97.3	99.3	100.1	94.9	99.2349	100.648	97.5297	98.5111	103.361	97.0921	100.824	105.312	102.681	98.239	103.932	95.5657	102.009	102.279	95.6997	99.1376	99.6547	102.939	99.2456	99.9958	0.00750593	0.0542843	0.00157181	0.0124358	0.817701	0.0743423	0.969153	0.731374	0.0874054	1.12876	0.0136075	0.13586
Q9H2U2	PPA2	Inorganic pyrophosphatase 2, mitochondrial	95.9	97.6	98.4	97.7	98.3	100.3	101.6	109.3	101.3	96.4	101.3	100.5	99.2	97.8	103	95.2615	96.6856	97.4307	97.8103	96.7656	100.395	102.029	109.625	100.986	96.3402	101.137	98.7087	101.906	99.9289	103.868	96.4593	98.3237	104.213	98.7285	101.901	0.027619	0.111547	0.0335471	0.079176	0.210824	0.050161	0.210689	0.0139624	0.67608	1.29963	0.676358	1.85504
P61599	NAA20	N-alpha-acetyltransferase 20	99	96.8	103.7	104.2	103.2	107.9	97.9	97.9	98	103.9	102.9	100.2	95.8	92.5	93.4	98.3409	95.8931	102.679	104.318	101.589	108.002	98.3131	98.1911	97.6963	103.836	102.734	98.414	98.4133	94.5135	94.1871	98.9708	104.636	98.0668	101.661	95.7046	0.0803092	-0.013238	0.0386945	-0.0484145	0.105516	0.673633	0.356461	0.245824	0.976683	0.171577	0.447988	0.609375
P17931	LGALS3	Galectin-3	97.6	99.4	99.1	95	94.4	98.2	99.5	99.2	96.3	102.9	103.4	97.2	107.3	102.2	107.5	96.9502	98.4687	98.1238	95.1072	92.9264	98.2932	99.9198	99.495	96.0016	102.836	103.233	95.4675	110.227	104.425	108.406	97.8476	95.4423	98.4721	100.512	107.686	-0.0359075	0.00917929	0.0387644	0.138221	0.212849	0.661642	0.35778	0.00516891	0.671929	0.179377	0.446384	2.2866
Q8TD30	GPT2	Alanine aminotransferase 2	86.6	84.3	86.4	101.5	89.3	102.3	105.6	106.9	99.5	101.7	98.7	100.5	112.7	114.3	104.1	86.0234	83.5102	85.5489	101.615	87.906	102.397	106.046	107.218	99.1917	101.637	98.5409	98.7087	115.774	116.788	104.977	85.0275	97.3059	104.152	99.6288	112.513	0.194598	0.292685	0.228633	0.404093	0.0616446	0.00187046	0.000323545	0.0020503	1.21011	2.72805	3.49006	2.68818
Q15042	RAB3GAP1	Rab3 GTPase-activating protein catalytic subunit	102.8	98.2	95	98.8	109.7	92.3	102.5	101.5	102.9	107.1	100.7	102.8	95.4	98.4	95.1	102.116	97.28	94.0642	98.9115	107.988	92.3876	102.932	101.802	102.581	107.034	100.538	100.968	98.0024	100.542	95.9014	97.8199	99.7622	102.438	102.846	98.1486	0.0283657	0.0665576	0.0722899	0.00483924	0.722305	0.122387	0.184931	0.908889	0.141279	0.912265	0.732991	0.041489
P28074	PSMB5	Proteasome subunit beta type-5	100	94.8	95.7	96.3	100.8	98.4	100.3	101.8	99.9	97.9	100	97.3	101.7	100.5	113.4	99.3342	93.9118	94.7573	96.4087	99.2265	98.4934	100.723	102.103	99.5904	97.8393	99.8388	95.5657	104.474	102.688	114.356	96.0011	98.0429	100.805	97.7479	107.173	0.0303616	0.0704505	0.026015	0.158812	0.339432	0.05885	0.44993	0.0491788	0.469247	1.23025	0.346855	1.30822
Q96G46	DUS3L	tRNA-dihydrouridine(47) synthase [NAD(P)(+)]-like	98.8	104.2	100.8	100.3	101.1	101.3	97.5	99.8	99.3	106	101.8	100.2	96.2	97.2	93.4	98.1422	103.224	99.8071	100.413	99.5219	101.396	97.9114	100.097	98.9923	105.934	101.636	98.414	98.8242	99.3158	94.1871	100.391	100.444	99.0001	101.995	97.4424	0.000757524	-0.0201275	0.0228644	-0.0430089	0.975144	0.439844	0.576665	0.253932	0.0109312	0.356701	0.239077	0.595283
Q9H773	DCTPP1	dCTP pyrophosphatase 1	105.8	107.1	111.2	104.4	99.8	99.4	99.8	101.5	101.9	96.7	103.8	93.9	96.7	89.3	89.3	105.096	106.097	110.105	104.518	98.2421	99.4943	100.221	101.802	101.584	96.64	103.633	92.2263	99.3378	91.2439	90.0525	107.099	100.751	101.202	97.4997	93.5447	-0.0881437	-0.081701	-0.135475	-0.195216	0.0608622	0.0214619	0.058469	0.0146741	1.21565	1.66833	1.23307	1.83345
Q96P47	AGAP3	Arf-GAP with GTPase, ANK repeat and PH domain-containing protein 3																#VALUE!	#VALUE!	#VALUE!	#VALUE!	#VALUE!	#VALUE!	#VALUE!	#VALUE!	#VALUE!	#VALUE!	#VALUE!	#VALUE!	#VALUE!	#VALUE!	#VALUE!	#VALUE!	#VALUE!	#VALUE!	#VALUE!	#VALUE!	#VALUE!	#VALUE!	#VALUE!	#VALUE!	#VALUE!	#VALUE!	#VALUE!	#VALUE!	#VALUE!	#VALUE!	#VALUE!	#VALUE!
Q96BH1	RNF25	E3 ubiquitin-protein ligase RNF25	109	97.7	79.5	92.7	115.8	110	93.4	96.6	101.4	101.9	93.4	115.6	78.2	95.7	126.9	108.274	96.7846	78.7169	92.8046	113.992	110.104	93.7941	96.8872	101.086	101.837	93.2494	113.54	80.3332	97.7832	127.969	94.5919	105.634	97.2557	102.875	102.029	0.159282	0.0400656	0.121107	0.109184	0.363973	0.77862	0.471161	0.672978	0.43893	0.108675	0.326831	0.171999
Q9Y673	ALG5	Dolichyl-phosphate beta-glucosyltransferase	99.3	94.3	87.1	96.1	99.3	99.8	97.8	104	101.3	100.6	97.7	98.4	110.8	105.2	110.7	98.6389	93.4165	86.242	96.2085	97.7499	99.8947	98.2127	104.309	100.986	100.538	97.5425	96.6461	113.822	107.49	111.633	92.7658	97.951	101.169	98.2421	110.982	0.0784679	0.125107	0.0827479	0.258658	0.238825	0.103691	0.221103	0.010793	0.621919	0.984258	0.655405	1.96686
Q9UDY4	DNAJB4	DnaJ homolog subfamily B member 4	100.4	99.6	91.6	101.3	96.2	105.6	105.9	109.7	104.1	113.2	107.4	104.4	88.2	86.8	85.2	99.7315	98.6668	90.6977	101.414	94.6983	105.7	106.347	110.026	103.777	113.13	107.227	102.539	90.606	88.6895	85.918	96.3654	100.604	106.717	107.632	88.4045	0.0621054	0.147201	0.15952	-0.124395	0.378712	0.0375096	0.0545313	0.0653299	0.421691	1.42586	1.26335	1.18489
O75368	SH3BGRL	SH3 domain-binding glutamic acid-rich-like protein	103.5	97.4	96.7	95.6	93.2	97.6	98.5	104.5	96.2	96.3	101.1	92.2	103.1	105.6	120.3	102.811	96.4875	95.7475	95.7079	91.7452	97.6926	98.9156	104.811	95.9019	96.2403	100.937	90.5566	105.912	107.899	121.314	98.3486	95.0486	99.8761	95.9113	111.708	-0.0492398	0.0222345	-0.0362038	0.18376	0.310225	0.680415	0.550727	0.066335	0.508323	0.167226	0.259064	1.17826
P53701	HCCS	Cytochrome c-type heme lyase	98.3	99.8	99.4	98.4	102.6	100.3	101.8	105.9	102	104.1	104.4	105.5	88.2	92.5	95.3	97.6455	98.865	98.4209	98.5111	100.998	100.395	102.23	106.215	101.684	104.035	104.232	103.62	90.606	94.5135	96.1031	98.3105	99.9682	103.376	103.962	93.7409	0.0241248	0.0724861	0.0806427	-0.0686668	0.116321	0.0262551	0.000144806	0.0522504	0.934342	1.58079	3.83921	1.28191
Q9Y2Z4	YARS2	Tyrosine--tRNA ligase, mitochondrial	98.4	104.9	105.9	99.5	99.1	105.7	98.4	99.9	101.4	109.2	103.1	100.8	94.3	94.8	83.8	97.7449	103.917	104.857	99.6123	97.5531	105.8	98.8152	100.197	101.086	109.132	102.934	99.0033	96.8724	96.8636	84.5062	102.173	100.989	100.033	103.69	92.7474	-0.0168215	-0.0305422	0.0212604	-0.139635	0.740362	0.409627	0.702623	0.114589	0.130556	0.387611	0.153278	0.940856
Q9UER7	DAXX	Death domain-associated protein 6	98.4	106.3	96.3	100.3	95.9	99.5	103.7	101.6	93.9	99.8	104.4	103.3	105.8	93.8	97.8	97.7449	105.304	95.3514	100.413	94.403	99.5944	104.138	101.902	93.609	99.7381	104.232	101.459	108.686	95.8418	98.6242	99.4668	98.1369	99.8829	101.81	101.051	-0.0194192	0.00602283	0.0335858	0.0227925	0.72629	0.929007	0.513631	0.763669	0.13889	0.0319809	0.289349	0.117095
P28715	ERCC5	DNA repair protein complementing XP-G cells	89.7	115.5	111.7	129.9	93.1	110.3	102.5	100.3	99.2	109	108.4	92.1	89.2	79.5	73.3	89.1028	114.418	110.6	130.047	91.6467	110.405	102.932	100.598	98.8926	108.932	108.225	90.4584	91.6332	81.2305	73.9177	104.707	110.699	100.808	102.539	82.2605	0.0802917	-0.0547481	-0.0301868	-0.348083	0.682269	0.650146	0.837857	0.0754991	0.166044	0.186989	0.0768303	1.12206
Q99729-4	HNRNP	Isoform 4 of Heterogeneous nuclear ribonucleoprotein A/B	100.3	106.6	120.9	112.3	94.6	112.9	105.9	91.2	100.3	102.2	92.1	100	106.9	78.6	80.4	99.6322	105.601	119.709	112.427	93.1233	113.007	106.347	91.4712	99.9892	102.137	91.9515	98.2176	109.816	80.311	81.0775	108.314	106.186	99.2691	97.4352	90.4015	-0.0286322	-0.125806	-0.152707	-0.260803	0.821533	0.285795	0.177215	0.190871	0.0853748	0.543946	0.7515	0.719259
Q9BRX8	FAM213A	Redox-regulatory protein FAM213A	101.8	97	95.9	95.8	100	90.7	95.8	98.7	96.9	94	97.3	103.9	103.6	111.6	118.8	101.122	96.0912	94.9554	95.9081	98.439	90.7861	96.2042	98.9935	96.5997	93.9417	97.1431	102.048	106.426	114.029	119.801	97.3896	95.0444	97.2658	97.711	113.419	-0.0351658	-0.00183486	0.00475296	0.219821	0.470068	0.95552	0.920492	0.0205187	0.327839	0.0197604	0.03598	1.68785
P18615	NELFE	Negative elongation factor E	98.3	99.2	98.6	105.5	95.3	105.3	103.6	104.4	97.1	104.1	104.4	99.7	94.9	94.4	91.1	97.6455	98.2706	97.6288	105.619	93.8124	105.4	104.037	104.71	96.7991	104.035	104.232	97.9229	97.4887	96.4549	91.8677	97.8483	101.61	101.849	102.063	95.2704	0.0544305	0.0578117	0.0608464	-0.038518	0.389921	0.190529	0.11288	0.212636	0.409023	0.720038	0.947385	0.672363
Q96C86	DCPS	m7GpppX diphosphatase	104.7	102.3	100.7	100.3	100.5	101.7	100.5	103.7	99.7	100.4	96.2	100.4	95.7	99.8	93.6	104.003	101.342	99.7081	100.413	98.9312	101.797	100.924	104.008	99.391	100.338	96.0449	98.6105	98.3106	101.972	94.3888	101.684	100.38	101.441	98.331	98.2239	-0.0186188	-0.00345221	-0.0483765	-0.0499489	0.433851	0.901649	0.130566	0.241987	0.36266	0.0449626	0.884171	0.616209
Q04323	UBXN1	UBX domain-containing protein 1	105.7	99.1	103.3	90.7	102.9	94.8	97.6	103.5	104.7	93.6	95.6	103.3	98.3	98.4	111.7	104.996	98.1715	102.282	90.8024	101.294	94.89	98.0118	103.808	104.376	93.5419	95.4459	101.459	100.981	100.542	112.641	101.817	95.662	102.065	96.8155	104.722	-0.0899565	0.0035139	-0.0726645	0.0405839	0.166219	0.93455	0.182295	0.547877	0.77932	0.0293972	0.739226	0.261317
Q9BRR6	ADPGK	ADP-dependent glucokinase	97.1	92.9	88.9	96.3	118.4	95	100	100.7	99.2	96.5	100.7	98.1	98.5	105.8	113.2	96.4535	92.0296	88.0243	96.4087	116.552	95.0902	100.422	100.999	98.8926	96.4401	100.538	96.3515	101.187	108.103	114.154	92.1691	102.684	100.105	97.7764	107.815	0.155849	0.119153	0.0852027	0.226197	0.226261	0.034304	0.115647	0.0248496	0.64539	1.46466	0.936864	1.60468
Q15024	EXOSC7	Exosome complex component RRP42	102	105.7	97.6	95.2	117.2	95.5	95.4	95.2	102	97.4	96.6	110.3	89.4	98.8	105.2	101.321	104.71	96.6386	95.3075	115.371	95.5906	95.8025	95.4831	101.684	97.3396	96.4443	108.334	91.8387	100.951	106.087	100.89	102.09	97.6565	100.706	99.6253	0.0170558	-0.0469912	-0.00263034	-0.0181953	0.872967	0.354244	0.969259	0.804373	0.0590021	0.450697	0.0135603	0.0945423
Q9H9J2	MRPL44	39S ribosomal protein L44, mitochondrial	101.2	102	99.9	108.9	93.9	104.5	107.5	106.5	102.5	106.1	106.8	95.2	91	95.3	79.5	100.526	101.044	98.916	109.023	92.4342	104.599	107.954	106.817	102.182	106.034	106.628	93.5032	93.4823	97.3745	80.17	100.162	102.019	105.651	102.055	90.3423	0.026497	0.0769669	0.0270098	-0.148865	0.729267	0.0431143	0.684369	0.134651	0.137113	1.36538	0.16471	0.870791
P00387	CYB5R3	NADH-cytochrome b5 reductase 3	95.9	95.6	91.3	90.8	117.3	94.8	92.8	101.9	97.3	95.1	95.6	106.5	100.2	108.5	120.3	95.2615	94.7043	90.4007	90.9025	115.469	94.89	93.1916	102.203	96.9985	95.041	95.4459	104.602	102.933	110.862	121.314	93.4555	100.42	97.4643	98.3629	111.703	0.103702	0.0605951	0.0738344	0.257316	0.42045	0.256368	0.231192	0.0301053	0.376285	0.591136	0.636028	1.52136
Q9H832	UBE2Z	Ubiquitin-conjugating enzyme E2 Z	98.6	99.5	96.8	95.1	112.8	95.1	92.7	102.1	99.8	98.5	99	101.3	98.4	106.2	107	97.9435	98.5678	95.8465	95.2074	111.039	95.1902	93.0911	102.404	99.4907	98.4389	98.8404	99.4944	101.084	108.512	107.902	97.4526	100.479	98.3285	98.9246	105.833	0.0441206	0.0129088	0.0216283	0.119011	0.601441	0.77551	0.169182	0.0291935	0.220807	0.110413	0.771646	1.53471
P84098	RPL19	60S ribosomal protein L19	87	87	78.4	101.8	106.4	97.4	105.3	100.8	95.6	97.9	95.3	99.9	108.3	119.6	120.6	86.4208	86.1849	77.6277	101.915	104.739	97.4924	105.744	101.1	95.3037	97.8393	95.1464	98.1194	111.254	122.203	121.616	83.4111	101.382	100.716	97.035	118.358	0.281492	0.27198	0.218265	0.504845	0.00738344	0.0143981	0.0110244	0.00158919	2.13174	1.8417	1.95765	2.79882
P49585	PCYT1A	Choline-phosphate cytidylyltransferase A	89.3	90.6	97.2	106.7	177.8	104.5	98.6	97.8	98.1	95.8	101	98.2	91.5	88.8	73.1	88.7054	89.7512	96.2426	106.82	175.025	104.599	99.016	98.0908	97.796	95.7406	100.837	96.4497	93.996	90.733	73.716	91.5664	128.815	98.3009	97.6758	86.1483	0.492408	0.102387	0.0931832	-0.0879952	0.184153	0.0477033	0.0983264	0.464962	0.73482	1.32145	1.00733	0.332582
Q9NVH2	INTS7	Integrator complex subunit 7	96.2	110.8	110.7	105.8	95.1	101.7	97	98.4	98.4	106.7	98.1	97	97.1	90.2	89.8	95.5595	109.762	109.61	105.919	93.6155	101.797	97.4093	98.6926	98.0951	106.634	97.9418	95.2711	99.7487	92.1635	90.5568	104.977	100.444	98.0657	99.9489	94.1563	-0.0636844	-0.0982534	-0.0708104	-0.156943	0.487684	0.217252	0.436779	0.12034	0.311862	0.663036	0.359739	0.919588
P45973	CBX5	Chromobox protein homolog 5	91.3	93	91.3	90.1	98.2	94.5	114.1	105	98.8	103.6	96.1	94.1	102.2	103	124.1	90.6921	92.1287	90.4007	90.2017	96.6671	94.5897	114.581	105.312	98.4938	103.536	95.9451	92.4228	104.988	105.242	125.146	91.0738	93.8195	106.129	97.3012	111.792	0.0428514	0.220713	0.095421	0.295708	0.23764	0.0326395	0.13413	0.0364727	0.624081	1.48626	0.872474	1.43803
P19784	CSNK2A2	Casein kinase II subunit alpha'	103.9	102.1	102.5	102.2	98.2	104.3	96	98.6	98.2	101.1	101.4	101.8	98.9	97.2	90.8	103.208	101.143	101.49	102.315	96.6671	104.399	96.4051	98.8932	97.8957	101.037	101.237	99.9855	101.598	99.3158	91.5652	101.947	101.127	97.7313	100.753	97.493	-0.0116536	-0.0609312	-0.0169997	-0.0644542	0.749377	0.0119546	0.185167	0.224426	0.125299	1.92247	0.732437	0.648926
Q6DKJ4	NXN	Nucleoredoxin	104.8	99.5	102.5	96.9	119	100.1	97.4	103.3	96.6	99.7	98.6	105.9	87.7	92.8	98.9	104.102	98.5678	101.49	97.0094	117.142	100.195	97.811	103.607	96.3006	99.6382	98.441	104.012	90.0923	94.8201	99.7334	101.387	104.782	99.2396	100.697	94.8819	0.047525	-0.0308819	-0.00984595	-0.0956642	0.626395	0.477231	0.781865	0.112644	0.203152	0.321272	0.106868	0.948291
Q99755-3	PIP5K	Isoform 3 of Phosphatidylinositol 4-phosphate 5-kinase type-1 alpha	126.2	128	118.2	89.1	99.8	83.2	79.5	78.5	81.7	88	87.6	97.1	110.8	110	121.1	125.36	126.801	117.036	89.2006	98.2421	83.279	79.8354	78.7334	81.4468	87.9454	87.4588	95.3693	113.822	112.394	122.121	123.065	90.2406	80.0052	90.2578	116.112	-0.447577	-0.621259	-0.447301	-0.0839022	0.00347826	0.000164574	0.00117746	0.180882	2.45864	3.78364	2.92905	0.742606
A6NDG6	PGP	Glycerol-3-phosphate phosphatase	103.2	104.4	110.8	106.8	95.3	101.7	99.8	98.2	94.3	98.1	100	93.7	100	99.7	94.1	102.513	103.422	109.709	106.921	93.8124	101.797	100.221	98.492	94.0078	98.0392	99.8388	92.0299	102.728	101.87	94.893	105.214	100.843	97.5736	96.6359	99.8304	-0.0612197	-0.10877	-0.122701	-0.0757822	0.380056	0.0591896	0.0585834	0.184083	0.420153	1.22775	1.23223	0.734985
P23142	FBLN1	Fibulin-1	96.8	90.3	84	101.5	102.9	109.9	106.5	103.7	101.8	120.8	119.6	110	82.7	89.3	84.7	96.1555	89.454	83.1726	101.615	101.294	110.004	106.949	104.008	101.485	120.725	119.407	108.039	84.9559	91.2439	85.4138	89.594	104.304	104.147	116.057	87.2045	0.219323	0.217153	0.373362	-0.0389994	0.035414	0.0232103	0.00858471	0.604791	1.45083	1.63432	2.06627	0.218395
P57772	EEFSEC	Selenocysteine-specific elongation factor	105.6	106.2	90.4	100.7	100	94.2	104.2	105.2	98.2	107.3	104.2	99.4	93	95.4	93.4	104.897	105.205	89.5095	100.814	98.439	94.2894	104.64	105.513	97.8957	107.233	104.032	97.6283	95.5369	97.4767	94.1871	99.8705	97.8474	102.683	102.965	95.7336	-0.0295254	0.0400632	0.0440179	-0.0610338	0.73259	0.648332	0.627743	0.476221	0.135139	0.188203	0.202218	0.322191
Q9NZJ5	EIF2AK3	Eukaryotic translation initiation factor 2-alpha kinase 3	83.9	76.4	93.9	98.2	120.3	110	101.8	104.8	116.1	90.4	110.1	113.9	90	75.9	109.8	83.3414	75.6842	92.9751	98.3109	118.422	110.104	102.23	105.112	115.74	90.3439	109.923	111.87	92.4551	77.5522	110.725	84.0002	108.946	107.694	104.045	93.5775	0.375146	0.35847	0.308749	0.155769	0.0314982	0.0215747	0.0778406	0.426025	1.50171	1.66606	1.10879	0.370565
Q8WWV3	RTN4IP1	Reticulon-4-interacting protein 1, mitochondrial	100.6	96.1	99.7	100.8	94.2	95.3	101.2	100.7	97.7	102.9	108.2	101.2	97.8	109.1	94.9	99.9302	95.1996	98.7179	100.914	92.7296	95.3904	101.627	100.999	97.3972	102.836	108.026	99.3962	100.468	111.475	95.6997	97.9493	96.3446	100.008	103.419	102.547	-0.0238308	0.0300074	0.0783992	0.0661856	0.596854	0.347627	0.13049	0.399567	0.224132	0.458887	0.884424	0.39841
Q96A49	SYAP1	Synapse-associated protein 1	98.9	103.2	101.5	103	96.2	101.8	102.4	101.1	101.1	101.4	102.3	93.5	102.1	96.6	94.8	98.2415	102.233	100.5	103.116	94.6983	101.897	102.832	101.401	100.787	101.337	102.135	91.8335	104.885	98.7028	95.5989	100.325	99.9037	101.673	98.4352	99.7289	-0.00606978	0.0192581	-0.027434	-0.00859632	0.890397	0.359873	0.618379	0.850441	0.0504163	0.44385	0.208745	0.0703559
O43159	RRP8	Ribosomal RNA-processing protein 8	110.9	125.2	112.9	98.1	86.8	103.8	96.8	66.6	103.9	92.2	83.8	119.2	127.4	88.8	83.8	110.162	124.027	111.788	98.2107	85.4451	103.899	97.2084	66.798	103.578	92.1428	83.6649	117.075	130.875	90.733	84.5062	115.326	95.8514	89.1948	97.6277	102.038	-0.26684	-0.37068	-0.240349	-0.176603	0.0495984	0.0981572	0.181045	0.430669	1.30453	1.00808	0.742214	0.365856
Q9P2I0	CPSF2	Cleavage and polyadenylation specificity factor subunit 2	118	126.9	124	106.3	102	109.2	89.1	94.8	103.2	102.1	87.9	105.5	95.9	75.1	65.6	117.214	125.711	122.779	106.42	100.408	109.304	89.476	95.0819	102.88	102.037	87.7583	103.62	98.516	76.7348	66.1528	121.901	105.377	95.8127	97.8048	80.4679	-0.210152	-0.347425	-0.317736	-0.599229	0.0102623	0.00483138	0.0128156	0.0136135	1.98876	2.31593	1.89226	1.86603
P13995	MTHFD2	Bifunctional methylenetetrahydrofolate dehydrogenase/cyclohydrolase, mitochondrial	94.6	94.9	98.9	103.7	92.7	100.5	104.5	103.4	104.9	108.8	107.2	103.9	95.4	95.4	91.1	93.9702	94.0109	97.9258	103.817	91.253	100.595	104.941	103.707	104.575	108.733	107.027	102.048	98.0024	97.4767	91.8677	95.3023	98.5551	104.408	105.936	95.7822	0.0484203	0.131646	0.152609	0.00724753	0.460635	0.00260202	0.0113549	0.848838	0.336643	2.58469	1.94481	0.0711753
Q15811	ITSN1	Intersectin-1																#VALUE!	#VALUE!	#VALUE!	#VALUE!	#VALUE!	#VALUE!	#VALUE!	#VALUE!	#VALUE!	#VALUE!	#VALUE!	#VALUE!	#VALUE!	#VALUE!	#VALUE!	#VALUE!	#VALUE!	#VALUE!	#VALUE!	#VALUE!	#VALUE!	#VALUE!	#VALUE!	#VALUE!	#VALUE!	#VALUE!	#VALUE!	#VALUE!	#VALUE!	#VALUE!	#VALUE!	#VALUE!
P36405	ARL3	ADP-ribosylation factor-like protein 3	99.8	97.1	94.9	101.7	102	103.6	99.7	101.3	98.6	101.2	105.5	102.4	97.5	97.3	98.3	99.1355	96.1903	93.9652	101.815	100.408	103.698	100.121	101.601	98.2944	101.137	105.33	100.575	100.16	99.418	99.1284	96.4303	101.974	100.005	102.347	99.5687	0.0806373	0.0525196	0.0859144	0.046205	0.0354255	0.114508	0.0492295	0.109295	1.45068	0.941163	1.30778	0.9614
Q9HCJ1	ANKH	Progressive ankylosis protein homolog	87.3	79.5	87.9	101.8	98.9	104.9	110	105.1	100.5	112	117.4	110.6	99	100.4	92.3	86.7188	78.7552	87.0342	101.915	97.3562	105	110.464	105.413	100.189	111.931	117.211	108.629	101.701	102.585	93.0778	84.1694	101.424	105.355	112.59	99.1213	0.269026	0.323893	0.419711	0.2359	0.00789167	0.00619538	0.00152205	0.0212551	2.10283	2.20793	2.81757	1.67254
P81274	GPSM2	G-protein-signaling modulator 2	102	100.8	98.9	93.9	103.2	104.7	107.6	114.7	111.6	107.7	97.7	97.5	82.3	88.5	93.5	101.321	99.8556	97.9258	94.006	101.589	104.799	108.054	115.041	111.254	107.633	97.5425	95.7622	84.545	90.4265	94.2879	99.7008	100.131	111.45	100.313	89.7531	0.00621909	0.160717	0.00882659	-0.151642	0.903831	0.00637866	0.880655	0.0294425	0.0439127	2.19527	0.055194	1.53102
Q15126	PMVK	Phosphomevalonate kinase	100.6	106.1	99.1	95.9	106.5	97.1	98.5	109.4	100.9	98.7	102	101.3	94.5	96	94.1	99.9302	105.106	98.1238	96.0083	104.838	97.1921	98.9156	109.725	100.587	98.6388	101.836	99.4944	97.0778	98.0897	94.893	101.053	99.346	103.076	99.9896	96.6868	-0.0245832	0.0285927	-0.0152671	-0.0637254	0.648387	0.636208	0.667786	0.129864	0.188165	0.196401	0.175363	0.886511
P30626	SRI	Sorcin	102.3	101.7	101.8	103.2	94.7	102.1	100.3	104.2	99.5	101.8	103.9	92	102.9	97.7	91.8	101.619	100.747	100.797	103.317	93.2218	102.197	100.723	104.51	99.1917	101.737	103.732	90.3602	105.707	99.8267	92.5736	101.054	99.5784	101.475	98.6098	99.3691	-0.0212281	0.00599036	-0.035329	-0.0242634	0.669256	0.806352	0.589586	0.681002	0.174408	0.0934753	0.229453	0.166852
Q9BQ70	TCF25	Transcription factor 25	109.8	111.9	115	98.9	104.9	94.2	107.5	96.2	101.8	107.7	102.4	99.4	84.6	94.2	80.3	109.069	110.852	113.867	99.0116	103.263	94.2894	107.954	96.4861	101.485	107.633	102.235	97.6283	86.9078	96.2505	80.9767	111.263	98.8545	101.975	102.499	88.045	-0.17059	-0.125757	-0.118362	-0.337656	0.0135605	0.0614561	0.0525469	0.00759066	1.86772	1.21143	1.27945	2.11972
Q9NYK5	MRPL39	39S ribosomal protein L39, mitochondrial	99.7	99.7	94.9	92.4	117.1	94.8	96.8	102.5	107.9	98.6	104.4	104.9	87.8	101.5	98.6	99.0362	98.7659	93.9652	92.5043	115.272	94.89	97.2084	102.805	107.566	98.5388	104.232	103.03	90.1951	103.709	99.4309	97.2558	100.889	102.526	101.934	97.7785	0.0529101	0.0761381	0.0677739	0.00773296	0.649606	0.197767	0.121994	0.909416	0.18735	0.703845	0.913661	0.0412372
Q06265	EXOSC9	Exosome complex component RRP45	100	105.2	103	101.6	93.4	103.2	96.3	97.1	98.2	98.9	100.8	102.7	103	96.1	101.4	99.3342	104.214	101.985	101.715	91.942	103.298	96.7063	97.3887	97.8957	98.8387	100.637	100.869	105.81	98.1919	102.255	101.845	98.9849	97.3303	100.115	102.085	-0.0410902	-0.0654103	-0.0247093	0.00340561	0.495789	0.0359043	0.326933	0.93106	0.304703	1.44485	0.485541	0.0310223
O95785-3	W	Isoform 3 of Protein Wiz	96.3	107.3	119.2	106.2	99	106.3	79.5	86.3	86.8	98	85.5	103.4	119	110.8	99.2	95.6588	106.295	118.026	106.32	97.4546	106.401	79.8354	86.5566	86.531	97.9392	85.3622	101.557	122.246	113.212	100.036	106.66	103.392	84.3077	94.9528	111.831	-0.0448947	-0.33928	-0.167734	0.068308	0.669604	0.0307889	0.222465	0.601266	0.174182	1.51161	0.652738	0.220934
Q8NCW5	NAXE	NAD(P)H-hydrate epimerase	98.8	101.3	98.6	96.1	99.7	98.2	96.7	100.7	97.8	95.1	100.6	102.6	102.3	107.8	105.8	98.1422	100.351	97.6288	96.2085	98.1437	98.2932	97.108	100.999	97.4969	95.041	100.438	100.771	105.091	110.147	106.692	98.7073	97.5485	98.5348	98.75	107.31	-0.0170375	-0.00252339	0.000624529	0.12055	0.340314	0.913578	0.984259	0.00732592	0.46812	0.0392542	0.00689071	2.13514
Q9Y312	AAR2	Protein AAR2 homolog	85.8	118.1	99.9	96.6	81.3	108	89.5	108	95.1	119.1	90.8	101.9	91.9	120.1	101	85.2288	116.994	98.916	96.7091	80.0309	108.102	89.8776	108.321	94.8053	119.026	90.6536	100.084	94.4069	122.714	101.851	100.379	94.9475	97.668	103.254	106.324	-0.0802616	-0.0395051	0.0407412	0.0830056	0.681367	0.812867	0.828273	0.659329	0.166619	0.0899804	0.0818266	0.180898
