## Extended Dataset 2 for "Selective inhibition of OSBP blocks retrograde trafficking by inducing partial Golgi degradation" (part 2 of 3)

### Sheet: Raw data (continued)
UNIPROT	GENE	NAME	Abundances (Grouped)_1	Abundances (Grouped)_2	Abundances (Grouped)_3	Abundances (Grouped)_4	Abundances (Grouped)_5	Abundances (Grouped)_6	Abundances (Grouped)_7	Abundances (Grouped)_8	Abundances (Grouped)_9	Abundances (Grouped)_10	Abundances (Grouped)_11	Abundances (Grouped)_12	Abundances (Grouped)_13	Abundances (Grouped)_14	Abundances (Grouped)_15	Abundances (Corrected): 126	Abundances (Corrected): 127N	Abundances (Corrected): 127C	Abundances (Corrected): 128N	Abundances (Corrected): 128C	Abundances (Corrected): 129N	Abundances (Corrected): 129C	Abundances (Corrected): 130N	Abundances (Corrected): 130C	Abundances (Corrected): 131N	Abundances (Corrected): 131C	Abundances (Corrected): 132N	Abundances (Corrected): 132C	Abundances (Corrected): 133N	Abundances (Corrected): 133C	AVERAGE of DMSO	AVERAGE OF Compound 1	AVERAGE OF Compound 2	AVERAGE OF Compound 3	AVERAGE OF Compound 4	log2 Fold change of compound 1	log2 Fold change of compound 2	log2 Fold change of compound 3	log2 Fold change of compound 4	p value of compound 1	p value of compound 2	p value of compound 3	p value of compound 4	log10p value of compound 1	log10p value of compound 2	log10p value of compound 3	log10p value of compound 4
Q9UHN6	TMEM2	Cell surface hyaluronidase	104.8	93	98.5	95.2	98.2	100.5	94.5	95.4	94.2	96.5	93.6	97.7	119.7	104.8	117	104.102	92.1287	97.5297	95.3075	96.6671	100.595	94.8987	95.6837	93.9081	96.4401	93.4491	95.9586	122.965	107.081	117.986	97.9202	97.5233	94.8302	95.2826	116.011	-0.00585961	-0.0462608	-0.0393939	0.244581	0.921999	0.427158	0.502593	0.03611	0.0352695	0.369412	0.298784	1.44237
Q8TED0	UTP15	U3 small nucleolar RNA-associated protein 15 homolog	106.1	113.8	108.1	107.2	81.1	100.5	89.2	78.3	84	106.6	108.6	94.3	119.2	111.9	89.1	105.394	112.734	107.035	107.321	79.834	100.595	89.5764	78.5328	83.7397	106.534	108.425	92.6192	122.452	114.336	89.8509	108.388	95.9168	83.9496	102.526	108.879	-0.176343	-0.368603	-0.0802089	0.00653266	0.219156	0.00327424	0.34326	0.963301	0.659248	2.48489	0.464377	0.016238
Q9UQN3-2	CHMP	Isoform 2 of Charged multivesicular body protein 2b	97.5	103.2	108.6	112.5	94.2	108.6	102.5	97.7	100	104	108.1	90.5	97.1	90.8	84.5	96.8509	102.233	107.53	112.627	92.7296	108.703	102.932	97.9905	99.6901	103.935	107.926	88.8869	99.7487	92.7765	85.2121	102.205	104.687	100.204	100.249	92.5791	0.0346138	-0.0285167	-0.0278688	-0.142703	0.734399	0.588625	0.780671	0.138273	0.134068	0.230162	0.107532	0.859261
Q5VTL8	PRPF38B	Pre-mRNA-splicing factor 38B	96.5	101.3	102.2	100.8	92.2	106.6	106.7	87.1	104.5	115.6	95.3	103.3	100	93.3	92.1	95.8575	100.351	101.193	100.914	90.7608	106.701	107.15	87.359	104.176	115.528	95.1464	101.459	102.728	95.3309	92.8761	99.1339	99.4586	99.5618	104.044	96.9783	0.00471719	0.00621359	0.0697499	-0.0317165	0.950796	0.949749	0.475822	0.559703	0.0219127	0.0223912	0.322556	0.252042
Q15554	TERF2	Telomeric repeat-binding factor 2	117.6	100	87.7	97.4	84.5	130.3	101.3	96.9	98.9	90.4	118.1	113.4	68.4	92	120.1	116.817	99.0631	86.8361	97.51	83.181	130.424	101.727	97.1881	98.5935	90.3439	117.91	111.379	70.2658	94.0026	121.112	100.905	103.705	99.1697	106.544	95.1269	0.0394799	-0.0250324	0.078447	-0.0850789	0.8733	0.853361	0.663885	0.752046	0.0588367	0.068867	0.177907	0.123755
Q6YHK3	CD109	CD109 antigen	93.6	104.7	90.6	96.6	95.5	92.6	113.2	95.1	107.3	102.5	98.5	96.1	103.6	99.4	98.8	92.9768	103.719	89.7076	96.7091	94.0093	92.6879	113.678	95.3828	106.967	102.436	98.3412	94.3871	106.426	101.564	99.6326	95.4678	94.4687	105.343	98.3882	102.541	-0.0151775	0.142003	0.0434716	0.103112	0.8313	0.221006	0.5779	0.206019	0.080242	0.655596	0.238148	0.686094
Q9H9Y6	POLR1B	DNA-directed RNA polymerase I subunit RPA2																#VALUE!	#VALUE!	#VALUE!	#VALUE!	#VALUE!	#VALUE!	#VALUE!	#VALUE!	#VALUE!	#VALUE!	#VALUE!	#VALUE!	#VALUE!	#VALUE!	#VALUE!	#VALUE!	#VALUE!	#VALUE!	#VALUE!	#VALUE!	#VALUE!	#VALUE!	#VALUE!	#VALUE!	#VALUE!	#VALUE!	#VALUE!	#VALUE!	#VALUE!	#VALUE!	#VALUE!	#VALUE!
Q9HAV7	GRPEL1	GrpE protein homolog 1, mitochondrial	100.4	101.3	100	99.2	100.5	98.6	98.5	98.4	97.7	97	101.3	99	101.9	99.5	104.9	99.7315	100.351	99.015	99.312	98.9312	98.6936	98.9156	98.6926	97.3972	96.9398	101.137	97.2354	104.68	101.666	105.784	99.6991	98.9789	98.3352	98.4373	104.043	-0.0104597	-0.0198739	-0.0183758	0.0615296	0.166123	0.0892946	0.420326	0.0280933	0.77957	1.04917	0.376413	1.5514
P61326	MAGOH	Protein mago nashi homolog	88.3	96.5	90.7	94	112.4	100.9	95.4	102.1	100.4	91.3	95.1	101.1	99.4	116.3	116.7	87.7121	95.5959	89.8066	94.1061	110.645	100.996	95.8025	102.404	100.089	91.2434	94.9467	99.298	102.111	118.832	117.683	91.0382	101.916	99.4317	95.1627	112.876	0.162834	0.127234	0.0639241	0.310189	0.111551	0.0512349	0.281123	0.0206432	0.952527	1.29043	0.551104	1.68522
Q9BTT0-3	ANP3	Isoform 3 of Acidic leucine-rich nuclear phosphoprotein 32 family member E	108.8	95	108.2	97.8	85.7	102.3	104.9	106.4	97	95.3	97.6	103.8	104.7	86.2	97.8	108.076	94.1099	107.134	97.9104	84.3622	102.397	105.343	106.716	96.6994	95.2409	97.4427	101.95	107.556	88.0764	98.6242	103.107	94.8899	102.919	98.2111	98.0855	-0.11981	-0.00262053	-0.0701779	-0.0720241	0.308548	0.974443	0.376057	0.524596	0.510678	0.0112434	0.424747	0.280175
Q5R3I4	TTC38	Tetratricopeptide repeat protein 38	103.4	108.9	111.4	106.2	91.7	104.1	106.7	102.6	99.8	104.8	102.8	95.9	89.3	86.9	79.5	102.712	107.88	110.303	106.32	90.2686	104.199	107.15	102.905	99.4907	104.735	102.634	94.1907	91.736	88.7916	80.17	106.965	100.262	103.182	100.52	86.8992	-0.0933532	-0.0519427	-0.0896518	-0.29972	0.290677	0.295998	0.175818	0.00828639	0.536589	0.528711	0.754937	2.08163
O15270	SPTLC2	Serine palmitoyltransferase 2	88.3	102.1	101.4	93.9	111.1	104.1	89	106.9	105	97.4	103.5	108.2	95.8	96.9	106.8	87.7121	101.143	100.401	94.006	109.366	104.199	89.3755	107.218	104.675	97.3396	103.333	106.271	98.4133	99.0093	107.7	96.4189	102.524	100.423	102.315	101.708	0.088567	0.0586971	0.0856259	0.0770387	0.385631	0.601666	0.31116	0.374172	0.413828	0.220645	0.507016	0.426928
Q9BTX1	NDC1	Nucleoporin NDC1	99.4	101.4	106.1	124.9	93.7	119.5	95.3	93.1	92	108.6	103.4	104.2	95.4	88.3	74.7	98.7382	100.45	105.055	125.041	92.2374	119.613	95.7021	93.3768	91.7149	108.533	103.233	102.343	98.0024	90.2221	75.3295	101.414	112.297	93.598	104.703	87.8513	0.147061	-0.115713	0.0460395	-0.207126	0.351338	0.0241643	0.290173	0.121314	0.454275	1.61683	0.537343	0.916088
P48059-5	LIM	Isoform 5 of LIM and senescent cell antigen-like-containing domain protein 1	104.2	94.2	109.2	121.7	78.6	95.4	97.9	98.4	87.6	99	111.1	112.4	99.3	89.4	84.8	103.506	93.3174	108.124	121.837	77.3731	95.4905	98.3131	98.6926	87.3285	98.9386	110.921	110.397	102.009	91.3461	85.5146	101.649	98.2337	94.7781	106.752	92.9565	-0.0493115	-0.100976	0.0706625	-0.128974	0.814466	0.297814	0.433504	0.253036	0.0891272	0.526054	0.363007	0.596817
Q96IZ0	PAWR	PRKC apoptosis WT1 regulator protein	96.1	101.6	101	108	107.3	105.2	105.4	101.2	91.3	107.5	107.6	84.9	89.1	99.2	87.2	95.4602	100.648	100.005	108.122	105.625	105.3	105.845	101.501	91.0171	107.433	107.427	83.3867	91.5305	101.359	87.9348	98.7045	106.349	99.4542	99.4155	93.6082	0.107618	0.0109175	0.0103559	-0.0764797	0.0147393	0.880837	0.934899	0.304626	1.83152	0.0551043	0.0292353	0.516232
Q9HCH0	NCKAP5L	Nck-associated protein 5-like																#VALUE!	#VALUE!	#VALUE!	#VALUE!	#VALUE!	#VALUE!	#VALUE!	#VALUE!	#VALUE!	#VALUE!	#VALUE!	#VALUE!	#VALUE!	#VALUE!	#VALUE!	#VALUE!	#VALUE!	#VALUE!	#VALUE!	#VALUE!	#VALUE!	#VALUE!	#VALUE!	#VALUE!	#VALUE!	#VALUE!	#VALUE!	#VALUE!	#VALUE!	#VALUE!	#VALUE!	#VALUE!
Q8NEF9	SRFBP1	Serum response factor-binding protein 1	104.8	106.9	107.2	102.8	104	95.7	86.3	76.6	92.6	94.9	87.8	110.7	113.1	110.8	103.5	104.102	105.898	106.144	102.916	102.377	95.7908	86.6641	76.8278	92.313	94.8411	87.6585	108.727	116.185	113.212	104.372	105.382	100.361	85.2683	97.0755	111.256	-0.0704218	-0.305541	-0.118444	0.078266	0.102472	0.0116799	0.252489	0.17855	0.989397	1.93256	0.597758	0.748239
Q02543	RPL18A	60S ribosomal protein L18a	86.2	82.2	77.5	108.8	90.6	98.6	113.2	101.2	100.3	105.4	105.1	99.7	109.2	116.3	104.4	85.6261	81.4299	76.7366	108.923	89.1858	98.6936	113.678	101.501	99.9892	105.335	104.931	97.9229	112.179	118.832	105.28	81.2642	98.934	105.056	102.729	112.097	0.283847	0.370466	0.338157	0.464053	0.0474925	0.0091453	0.00365326	0.00274796	1.32337	2.0388	2.43732	2.56099
Q8NB49	ATP11C	Phospholipid-transporting ATPase IG	98.4	96	103.4	101.5	96.4	98.8	106.5	97.3	105.5	100.3	104.3	101.9	97.8	101.5	89.3	97.7449	95.1006	102.381	101.615	94.8952	98.8938	106.949	97.5893	105.173	100.238	104.132	100.084	100.468	103.709	90.0525	98.409	98.4679	103.237	101.484	98.0766	0.00086298	0.0691019	0.0443971	-0.00488074	0.984705	0.247951	0.287084	0.946298	0.00669375	0.605634	0.54199	0.023972
Q9C0C7	AMBRA1	Activating molecule in BECN1-regulated autophagy protein 1																#VALUE!	#VALUE!	#VALUE!	#VALUE!	#VALUE!	#VALUE!	#VALUE!	#VALUE!	#VALUE!	#VALUE!	#VALUE!	#VALUE!	#VALUE!	#VALUE!	#VALUE!	#VALUE!	#VALUE!	#VALUE!	#VALUE!	#VALUE!	#VALUE!	#VALUE!	#VALUE!	#VALUE!	#VALUE!	#VALUE!	#VALUE!	#VALUE!	#VALUE!	#VALUE!	#VALUE!	#VALUE!
Q8IWA4	MFN1	Mitofusin-1	92	99.3	99.9	98.2	84.1	97.1	109.3	105.9	109	110.7	115	105.2	91.6	94.1	86.7	91.3875	98.3696	98.916	98.3109	82.7872	97.1921	109.761	106.215	108.662	110.631	114.815	103.325	94.0987	96.1484	87.4306	96.2244	92.7634	108.213	109.59	92.5592	-0.0528464	0.169397	0.187646	-0.0560252	0.567032	0.0104955	0.0320392	0.36353	0.246393	1.979	1.49432	0.43946
Q69YH5	CDCA2	Cell division cycle-associated protein 2	107.9	87.4	106.7	100.8	76.6	116.9	91.8	84	91.9	107.2	82.1	95.5	108	118.1	125.2	107.182	86.5811	105.649	100.914	75.4043	117.011	92.1873	84.2498	91.6152	107.134	81.9676	93.7978	110.946	120.671	126.255	99.8039	97.7763	89.3508	94.2997	119.291	-0.0296109	-0.159616	-0.0818439	0.257313	0.890352	0.215034	0.605601	0.0714004	0.0504383	0.667492	0.217814	1.1463
Q9H857	NT5DC2	5'-nucleotidase domain-containing protein 2	98.4	97.8	94.2	90.4	102.6	105.7	100.8	119.1	103.3	112.2	106.6	94.2	90.5	92.4	79.9	97.7449	96.8837	93.2721	90.5021	100.998	105.8	101.225	119.454	102.98	112.13	106.428	92.521	92.9687	94.4114	80.5733	95.9669	99.1003	107.886	103.693	89.3178	0.0463522	0.168905	0.111712	-0.103589	0.543117	0.116369	0.266118	0.221916	0.265106	0.934161	0.574925	0.653812
Q9Y6V7	DDX49	Probable ATP-dependent RNA helicase DDX49	111.1	117.1	114.8	110.7	102.9	107	96.9	90.2	102.5	106.6	104.7	111	84.7	74.2	68.3	110.36	116.003	113.669	110.825	101.294	107.102	97.3089	90.4682	102.182	106.534	104.531	109.022	87.0105	75.8152	68.8756	113.344	106.407	96.6531	106.696	77.2337	-0.0911199	-0.229821	-0.0872097	-0.553406	0.097518	0.0114587	0.033479	0.00284258	1.01092	1.94087	1.47523	2.54629
P21980	TGM2	Protein-glutamine gamma-glutamyltransferase 2	95.6	93.6	99	111.5	108.3	100.7	98.7	95.2	97.3	93.7	107.6	98.8	109.2	107.7	82.1	94.9635	92.7231	98.0248	111.626	106.609	100.796	99.1165	95.4831	96.9985	93.6419	107.427	97.039	112.179	110.044	82.7919	95.2371	106.344	97.1993	99.3691	101.672	0.159138	0.0294224	0.0612737	0.0943221	0.0333475	0.351676	0.402977	0.538754	1.47694	0.453858	0.39472	0.26861
Q9BRP8	PYM1	Partner of Y14 and mago	97.1	95.4	83.5	98.3	99.5	94.1	100.3	102.7	107.6	89.3	93.8	99.8	99.4	111.7	125.1	96.4535	94.5062	82.6775	98.411	97.9468	94.1893	100.723	103.005	107.267	89.2446	93.6488	98.0212	102.111	114.131	126.154	91.2124	96.849	103.665	93.6382	114.132	0.0865076	0.184628	0.037867	0.323406	0.279236	0.0574182	0.652598	0.0484919	0.554029	1.24095	0.185354	1.31433
Q8WVM0	TFB1M	Dimethyladenosine transferase 1, mitochondrial	93.7	91.9	81.8	96.8	110.2	89.7	105.9	102.7	105.2	102.4	107.9	115	92.1	102.5	99.1	93.0762	91.039	80.9942	96.9093	108.48	89.7851	106.347	103.005	104.874	102.336	107.726	112.95	94.6123	104.731	99.9351	88.3698	98.3914	104.742	107.671	99.7596	0.154979	0.245216	0.285003	0.174902	0.203768	0.0132184	0.0161884	0.0742008	0.690863	1.87882	1.7908	1.12959
Q8NCE0	TSEN2	tRNA-splicing endonuclease subunit Sen2																#VALUE!	#VALUE!	#VALUE!	#VALUE!	#VALUE!	#VALUE!	#VALUE!	#VALUE!	#VALUE!	#VALUE!	#VALUE!	#VALUE!	#VALUE!	#VALUE!	#VALUE!	#VALUE!	#VALUE!	#VALUE!	#VALUE!	#VALUE!	#VALUE!	#VALUE!	#VALUE!	#VALUE!	#VALUE!	#VALUE!	#VALUE!	#VALUE!	#VALUE!	#VALUE!	#VALUE!	#VALUE!
Q53GS7	GLE1	Nucleoporin GLE1	104.9	102.4	109.9	133.5	84.4	122.4	117	84	96.7	113.9	111.5	94.4	97.6	70.7	61.7	104.202	101.441	108.817	133.651	83.0825	122.516	117.494	84.2498	96.4003	113.829	111.32	92.7174	100.262	72.239	62.22	104.82	113.083	99.3813	105.956	78.2404	0.109471	-0.0768666	0.0155484	-0.421926	0.622003	0.613623	0.878932	0.0834805	0.206208	0.212098	0.0560448	1.07841
O15379	HDAC3	Histone deacetylase 3	95.1	109.8	94.4	104.8	91.6	122.7	104.8	106.8	100.4	107	103.2	98.2	79.6	95.2	90.2	94.4668	108.771	93.4701	104.918	90.1701	122.816	105.242	107.118	100.089	106.934	103.034	96.4497	81.7714	97.2723	90.9601	98.9027	105.968	104.15	102.139	90.0013	0.0995502	0.0745741	0.0464511	-0.136065	0.543502	0.383925	0.607385	0.253791	0.264799	0.415754	0.216536	0.595524
Q5T8D3	ACBD5	Acyl-CoA-binding domain-containing protein 5	94.6	97.2	86.6	94.3	96.2	96.8	101.7	100	105.5	99.2	99.4	105.5	112.1	101.8	106	93.9702	96.2893	85.747	94.4065	94.6983	96.8919	102.129	100.297	105.173	99.1385	99.2398	103.62	115.158	104.016	106.893	92.0022	95.3322	102.533	100.666	108.689	0.0512963	0.156351	0.129836	0.240467	0.369123	0.0396037	0.0697537	0.0225817	0.432828	1.40226	1.15643	1.64624
Q9P032	NDUFAF4	NADH dehydrogenase [ubiquinone] 1 alpha subcomplex assembly factor 4	106.9	101	102	97	104.7	102.2	97.9	100.5	100.9	99.8	100	98.7	95.2	96	95.8	106.188	100.054	100.995	97.1095	103.066	102.297	98.3131	100.799	100.587	99.7381	99.8388	96.9408	97.7969	98.0897	96.6073	102.412	100.824	99.8997	98.8392	97.498	-0.0225509	-0.0358377	-0.0512352	-0.0709464	0.584133	0.290908	0.168851	0.0662895	0.233488	0.536244	0.772496	1.17856
Q8TB03	CXorf38	Uncharacterized protein CXorf38	94.2	104.9	95.8	97.6	111.1	106.2	105.8	112	105.4	102.9	101.7	101	81.4	89.4	91	93.5728	103.917	94.8563	97.7102	109.366	106.301	106.246	112.333	105.073	102.836	101.536	99.1998	83.6205	91.3461	91.7669	97.4488	104.459	107.884	101.191	88.9111	0.100219	0.146769	0.0543601	-0.13228	0.215714	0.0577582	0.335965	0.111638	0.666122	1.23839	0.473706	0.952188
P98160	HSPG2	Basement membrane-specific heparan sulfate proteoglycan core protein																#VALUE!	#VALUE!	#VALUE!	#VALUE!	#VALUE!	#VALUE!	#VALUE!	#VALUE!	#VALUE!	#VALUE!	#VALUE!	#VALUE!	#VALUE!	#VALUE!	#VALUE!	#VALUE!	#VALUE!	#VALUE!	#VALUE!	#VALUE!	#VALUE!	#VALUE!	#VALUE!	#VALUE!	#VALUE!	#VALUE!	#VALUE!	#VALUE!	#VALUE!	#VALUE!	#VALUE!	#VALUE!
O43324	EEF1E1	Eukaryotic translation elongation factor 1 epsilon-1	99.4	98.7	103.2	96.4	96	99.9	99.8	104	101.6	98.2	101.6	102.8	100.5	103.4	95	98.7382	97.7753	102.183	96.5088	94.5015	99.9948	100.221	104.309	101.285	98.1391	101.436	100.968	103.241	105.651	95.8006	99.5656	97.0017	101.939	100.181	101.564	-0.037638	0.0339791	0.00888897	0.0286733	0.287079	0.260913	0.733984	0.57213	0.541998	0.583504	0.134313	0.242505
Q9BQP7	MGME1	Mitochondrial genome maintenance exonuclease 1	98.8	97.1	98.4	107.6	99.4	98.1	117.7	96.8	104.9	100	107.7	95	95	93.2	91.4	98.1422	96.1903	97.4307	107.721	97.8484	98.1931	118.197	97.0878	104.575	99.938	107.526	93.3067	97.5915	95.2288	92.1702	97.2544	101.254	106.62	100.257	94.9968	0.058148	0.13264	0.0438679	-0.0338842	0.29028	0.205721	0.509152	0.247737	0.537184	0.686721	0.293153	0.606009
Q8IWT6	LRRC8A	Volume-regulated anion channel subunit LRRC8A	93.1	93.6	81.7	95.9	103.9	95.9	102.1	98.4	103.6	96.6	106.7	118	91.5	105.8	108	92.4801	92.7231	80.8952	96.0083	102.278	95.991	102.531	98.6926	103.279	96.5401	106.528	115.897	93.996	108.103	108.91	88.6995	98.0925	101.501	106.322	103.67	0.145217	0.194493	0.261437	0.224997	0.101223	0.0368516	0.0609923	0.0737927	0.994719	1.43354	1.21473	1.13199
Q9ULX3	NOB1	RNA-binding protein NOB1	96.7	91.7	103.7	112.7	90	103.8	108.4	107.4	97.6	107.3	102.9	98	92	89	97.9	96.0562	90.8409	102.679	112.827	88.5951	103.899	108.857	107.719	97.2975	107.233	102.734	96.2532	94.5096	90.9373	98.725	96.5252	101.774	104.625	102.074	94.724	0.0763863	0.116247	0.0806325	-0.0271755	0.540897	0.182367	0.301282	0.683019	0.266885	0.739053	0.521027	0.165567
Q9HAS0	C17orf75	Protein Njmu-R1	97.9	101	97.3	91.5	115.6	94.1	91.1	103.3	101	97.2	98	106.4	93.9	104.4	111.8	97.2482	100.054	96.3416	91.6033	113.796	94.1893	91.4844	103.607	100.687	97.1397	97.842	104.504	96.4614	106.673	112.742	97.8812	99.8627	98.5929	99.8284	105.292	0.0289147	0.0104519	0.0284193	0.105294	0.793866	0.861267	0.495343	0.203466	0.100253	0.0648622	0.305094	0.691509
P86790	CCZ1B	Vacuolar fusion protein CCZ1 homolog B	101.4	103.8	108.1	103.7	95.1	102.1	98.1	104.8	98	104.2	102.1	101.3	93.9	92	91.2	100.725	102.827	107.035	103.817	93.6155	102.197	98.5139	105.112	97.6963	104.135	101.935	99.4944	96.4614	94.0026	91.9686	103.529	99.8765	100.441	101.855	94.1442	-0.0518205	-0.0436947	-0.0235198	-0.137093	0.37579	0.360259	0.505026	0.0143284	0.425055	0.443386	0.296686	1.8438
Q16666	IFI16	Gamma-interferon-inducible protein 16	85.6	92.8	82.7	92.5	76.4	85.9	96.2	95.1	91.3	98.5	105.4	95.9	135.6	132.3	127.4	85.0301	91.9305	81.8854	92.6044	75.2074	85.9815	96.6059	95.3828	91.0171	98.4389	105.23	94.1907	139.299	135.18	128.474	86.282	84.5978	94.3353	99.2866	134.317	-0.0284398	0.128737	0.202539	0.638516	0.788552	0.0779499	0.041029	0.000375696	0.10317	1.10818	1.38691	3.42516
Q5SXM2	SNAPC4	snRNA-activating protein complex subunit 4	89.3	121.4	93.6	72.5	134.4	99.7	93.5	99.1	94.8	98	105.3	90.7	93.4	103.8	110	88.7054	120.263	92.678	72.5818	132.302	99.7946	93.8945	99.3947	94.5062	97.9392	105.13	89.0834	95.9478	106.06	110.927	100.549	101.56	95.9318	97.3843	104.311	0.014431	-0.0678131	-0.0461335	0.0530031	0.961946	0.67056	0.787042	0.746439	0.0168493	0.173562	0.104002	0.127006
P82914	MRPS15	28S ribosomal protein S15, mitochondrial	107.2	98.2	93.9	101.4	100.9	98.5	110	107.4	105.2	105.1	110.1	108	78	91.8	86.6	106.486	97.28	92.9751	101.514	99.325	98.5935	110.464	107.719	104.874	105.035	109.923	106.075	80.1277	93.7983	87.3298	98.9138	99.811	107.686	107.011	87.0853	0.0130272	0.122585	0.113513	-0.183743	0.83673	0.110903	0.129678	0.102655	0.0774145	0.955055	0.887134	0.98862
Q15022	SUZ12	Polycomb protein SUZ12	101.7	98.5	105.5	101.1	99.9	99.5	92.1	92.3	94	100.2	106.3	114.6	100.3	96.8	91.2	101.023	97.5771	104.461	101.214	98.3406	99.5944	92.4886	92.5745	93.7087	100.138	106.129	112.557	103.036	98.9071	91.9686	101.02	99.7164	92.9239	106.275	97.9706	-0.0187425	-0.120523	0.0731521	-0.0442245	0.577652	0.0161718	0.26922	0.466278	0.238333	1.79124	0.569893	0.331355
P78310	CXADR	Coxsackievirus and adenovirus receptor	85	87	116.8	97.7	116.4	87.6	108.1	95.6	113.6	80.2	115.5	113.4	98.2	80.1	97.7	84.4341	86.1849	115.649	97.8103	114.583	87.6831	108.556	95.8843	113.248	80.1503	115.314	111.379	100.879	81.8436	98.5233	95.4228	100.025	105.896	102.281	93.7486	0.0679614	0.150244	0.100131	-0.0255377	0.737508	0.409358	0.672098	0.893722	0.132233	0.387896	0.172567	0.0487974
Q14254	FLOT2	Flotillin-2	107.1	106.8	106.5	91.2	83.5	91	95	86.6	92	97.1	97.6	94.4	114.5	111	117.6	106.387	105.799	105.451	91.303	82.1966	91.0864	95.4008	86.8575	91.7149	97.0398	97.4427	92.7174	117.623	113.416	118.591	105.879	88.1953	91.3244	95.7333	116.544	-0.263644	-0.213345	-0.145325	0.138452	0.0042057	0.00426558	0.00272824	0.00270495	2.37616	2.37002	2.56412	2.56784
Q9UHR5	SAP30BP	SAP30-binding protein	96.5	102.9	120	114.6	82.4	109.5	109	101	103.4	104.9	93.3	86.7	95.8	90.2	95.9	95.8575	101.936	118.818	114.729	81.1138	109.604	109.46	101.3	103.08	104.835	93.1496	85.1547	98.4133	92.1635	96.7082	105.537	101.816	104.613	94.3797	95.7616	-0.0517909	-0.0126848	-0.161202	-0.140231	0.780915	0.905416	0.279843	0.241543	0.107396	0.0431517	0.553086	0.617005
P11166	SLC2A1	Solute carrier family 2, facilitated glucose transporter member 1	70.1	67.4	71.8	80.9	100.1	82.3	98.7	92.7	91.9	91.2	87.9	93.9	148.9	155.7	166	69.6333	66.7685	71.0927	80.9913	98.5375	82.3781	99.1165	92.9757	91.6152	91.1434	87.7583	92.2263	152.962	159.089	167.399	69.1649	87.3023	94.5691	90.376	159.817	0.335981	0.45133	0.385901	1.20831	0.0347932	0.000646197	0.000330542	3.19649e-05	1.45851	3.18964	3.48077	4.49533
Q9Y2Z2	MTO1	Protein MTO1 homolog, mitochondrial	92.5	91.2	74.9	63.5	206.2	79.7	75.7	96.6	98.4	66.5	73.5	134	77.1	108.5	180.7	91.8841	90.3455	74.1622	63.5717	202.981	79.7756	76.0194	96.8872	98.0951	66.4588	73.3815	131.612	79.2032	110.862	182.223	85.464	115.443	90.3339	90.4839	124.096	0.433791	0.0799514	0.0823456	0.538068	0.53641	0.62226	0.826246	0.280552	0.270503	0.206028	0.0828907	0.551986
Q93063	EXT2	Exostosin-2	109.8	96.7	100.9	101.7	98.1	92.4	76	87.4	91.5	101.6	102.2	98.4	107.3	127.3	112.2	109.069	95.794	99.9061	101.815	96.5687	92.4877	76.3207	87.6599	91.2164	101.537	102.035	96.6461	110.227	130.071	113.146	101.59	96.9571	85.0657	100.073	117.815	-0.0673362	-0.256105	-0.0217044	0.213763	0.385767	0.0502937	0.741133	0.0911263	0.413675	1.29849	0.130104	1.04036
O15269	SPTLC1	Serine palmitoyltransferase 1	95.2	95.7	103.6	100.8	105.4	100.4	106	104.3	107	101.2	103.1	94.8	91.3	93.4	96.3	94.5662	94.8034	102.58	100.914	103.755	100.495	106.447	104.61	106.668	101.137	102.934	93.1103	93.7905	95.4331	97.1115	97.3164	101.721	105.909	99.0604	95.4451	0.0638672	0.122066	0.0256267	-0.0280117	0.19389	0.0339188	0.685775	0.54074	0.712445	1.46956	0.163818	0.267012
P35610	SOAT1	Sterol O-acyltransferase 1	96.5	102.7	99.4	90.5	109.7	96.9	96.2	95.7	94.7	93.2	96.8	109.4	99.8	104.8	117.6	95.8575	101.738	98.4209	90.6022	107.988	96.992	96.6059	95.9846	94.4065	93.1422	96.6439	107.45	102.522	107.081	118.591	98.6721	98.5272	95.6657	99.0787	109.398	-0.00211898	-0.0446404	0.0059337	0.148876	0.97972	0.174588	0.934234	0.102086	0.00889822	0.757986	0.0295444	0.991036
O60870	KIN	DNA/RNA-binding protein KIN17	92.4	91	93.1	105.3	90	95.7	120	89.3	100.7	115.1	108.9	107.1	105	90.8	92.2	91.7848	90.1474	92.1829	105.419	88.5951	95.7908	120.506	89.5655	100.388	115.029	108.724	105.191	107.864	92.7765	92.977	91.3717	96.6016	103.487	109.648	97.8726	0.0802994	0.179624	0.26306	0.0991571	0.347106	0.253307	0.00342467	0.266208	0.459538	0.596353	2.46538	0.57478
Q9P0W2	HMG20B	SWI/SNF-related matrix-associated actin-dependent regulator of chromatin subfamily E member 1-related	102	102.9	96.7	97.8	110.2	96.7	100.4	101.3	109.5	105.7	104.7	105.4	82.8	89.6	97.8	101.321	101.936	95.7475	97.9104	108.48	96.7918	100.824	101.601	109.161	105.634	104.531	103.521	85.0587	91.5504	98.6242	99.6681	101.061	103.862	104.562	91.7444	0.0200178	0.059462	0.0691595	-0.119511	0.757517	0.273681	0.0764054	0.14498	0.120608	0.562756	1.11688	0.838692
Q03154	ACY1	Aminoacylase-1	92.1	93.1	97.8	94.8	98.5	101.7	94.8	103.3	105.8	92.3	103	104	106.4	105.6	109.9	91.4868	92.2277	96.8366	94.907	96.9624	101.797	95.2	103.607	105.472	92.2428	102.834	102.146	109.302	107.899	110.826	93.5171	97.8887	101.426	99.0743	109.342	0.0659121	0.117132	0.0832818	0.225552	0.173105	0.0913978	0.218321	0.00107909	0.76169	1.03906	0.660904	2.96694
Q6P4I2	WDR73	WD repeat-containing protein 73	106.2	116.1	103.1	93.9	104.6	93.6	88.6	91	94.1	99.3	97.4	97.2	97.5	108.1	109.3	105.493	115.012	102.084	94.006	102.967	93.6888	88.9738	91.2706	93.8084	99.2384	97.243	95.4675	100.16	110.453	110.221	107.53	96.8873	91.3509	97.3163	106.945	-0.150357	-0.235246	-0.143984	-0.00787362	0.0965894	0.0170465	0.0638837	0.914926	1.01507	1.76836	1.19461	0.0386138
Q96SK2	TMEM209	Transmembrane protein 209	105.3	101.6	141.9	117.3	72.4	110.4	82.2	100.9	89.1	98.1	86	93.1	118.5	107.2	78.8	104.599	100.648	140.502	117.432	71.2699	110.505	82.5468	101.2	88.8239	98.0392	85.8614	91.4406	121.733	109.534	79.4641	115.25	99.7357	90.8569	91.7804	103.577	-0.208582	-0.343095	-0.328506	-0.154064	0.463631	0.15212	0.149027	0.548746	0.333827	0.817812	0.826736	0.260629
Q8IY22	CMIP	C-Maf-inducing protein	105.3	109.2	108.5	97.3	107.1	99.4	93.6	101.2	100.1	105.6	104.5	104.7	91.8	87.7	84.1	104.599	108.177	107.431	97.4098	105.428	99.4943	93.9949	101.501	99.7898	105.535	104.332	102.834	94.3042	89.609	84.8087	106.736	100.777	98.4286	104.233	89.574	-0.0828697	-0.116894	-0.0342266	-0.252891	0.0867844	0.0300002	0.135422	0.00434585	1.06156	1.52288	0.868311	2.36192
P57737-3	COR	Isoform 3 of Coronin-7	92.3	96.2	112	109.6	82.3	107.1	108.9	99.2	102.5	106.6	108.1	91.5	110.8	95.1	77.4	91.6855	95.2987	110.897	109.724	81.0153	107.202	109.359	99.495	102.182	106.534	107.926	89.8691	113.822	97.1701	78.0523	99.2936	99.3136	103.679	101.443	96.3483	0.00028931	0.0623496	0.0308946	-0.0434425	0.998631	0.542115	0.807784	0.816656	0.000595051	0.265909	0.0927047	0.087961
Q9H993	ARMT1	Protein-glutamate O-methyltransferase	108.3	104.7	104.6	98.5	106.3	105.1	100.5	104.7	107.7	105.1	105.2	109.5	84.4	88	68.6	107.579	103.719	103.57	98.6112	104.641	105.2	100.924	105.011	107.366	105.035	105.03	107.548	86.7023	89.9156	69.1781	104.956	102.817	104.434	105.871	81.932	-0.0297014	-0.00719332	0.0125266	-0.357284	0.43781	0.831172	0.588288	0.0248728	0.358714	0.0803091	0.23041	1.60428
Q9BW19	KIFC1	Kinesin-like protein KIFC1	99.3	103.6	103.1	102.4	99.5	107.4	104	99.9	93.3	99.1	100.4	98.6	96.8	99.3	96.9	98.6389	102.629	102.084	102.516	97.9468	107.502	104.439	100.197	93.0109	99.0385	100.238	96.8425	99.4406	101.462	97.7166	101.118	102.655	99.2156	98.7064	99.5396	0.0217673	-0.0273948	-0.0348178	-0.0226915	0.638488	0.621621	0.205514	0.393787	0.194847	0.206474	0.687158	0.404738
P49917	LIG4	DNA ligase 4	111	94.4	91	94.5	94	92.9	96.1	95.8	103.6	103.7	94.5	97.9	108.8	107.4	113.1	110.261	93.5156	90.1036	94.6067	92.5327	92.9882	96.5055	96.0849	103.279	103.636	94.3477	96.155	111.768	109.738	114.053	97.9601	93.3758	98.6231	98.0461	111.853	-0.0691442	0.00973211	0.00126701	0.191338	0.504616	0.925382	0.990573	0.0939997	0.297039	0.0336787	0.00411371	1.02687
Q9UL46	PSME2	Proteasome activator complex subunit 2	98.8	98.7	97.9	104.4	94.5	100.1	101.1	103.7	99	104.9	103	100	99.1	98.5	94.1	98.1422	97.7753	96.9357	104.518	93.0249	100.195	101.527	104.008	98.6932	104.835	102.834	98.2176	101.803	100.644	94.893	97.6177	99.2459	101.409	101.962	99.1135	0.0238647	0.0549764	0.0628191	0.0219384	0.654291	0.0739383	0.0946021	0.527863	0.184229	1.13113	1.0241	0.277479
Q96DV4	MRPL38	39S ribosomal protein L38, mitochondrial	99	99.3	103.3	109.8	96	107	101.2	102.6	98.4	103.4	108.8	102	96.9	90.8	84.1	98.3409	98.3696	102.282	109.924	94.5015	107.102	101.627	102.905	98.0951	103.336	108.625	100.182	99.5433	92.7765	84.8087	99.6643	103.842	100.876	104.047	92.3762	0.0592454	0.0174299	0.0620928	-0.109556	0.443475	0.567142	0.191183	0.177183	0.353131	0.246308	0.71855	0.751579
P50135	HNMT	Histamine N-methyltransferase	98.7	103.2	95.8	100.5	105	91.9	98.5	102.3	107.6	99.3	108.8	99.8	93	97.9	98.2	98.0429	102.233	94.8563	100.613	103.361	91.9872	98.9156	102.604	107.267	99.2384	108.625	98.0212	95.5369	100.031	99.0275	98.3774	98.6539	102.929	101.961	98.1985	0.00404828	0.0652472	0.0516235	-0.0026264	0.948701	0.231001	0.418038	0.947082	0.0228705	0.636387	0.378784	0.0236126
Q86TB9	PATL1	Protein PAT1 homolog 1	97.8	97.4	96.4	95.9	110.4	96	101.6	102.1	100.1	97.2	106.5	107.4	94.1	92.9	108.6	97.1489	96.4875	95.4504	96.0083	108.677	96.0911	102.029	102.404	99.7898	97.1397	106.328	105.486	96.6669	94.9222	109.515	96.3622	100.259	101.407	102.985	100.368	0.0571872	0.0736225	0.0958883	0.058761	0.40991	0.00613562	0.0899283	0.435521	0.387312	2.21214	1.0461	0.36099
Q9H6R4	NOL6	Nucleolar protein 6	108.9	110.8	112.7	109	96	105.3	94.4	62.5	97	96.9	89.8	100.6	122.7	97.9	94.4	108.175	109.762	111.59	109.123	94.5015	105.4	94.7983	62.6858	96.6994	96.8399	89.6552	98.8069	126.047	100.031	95.1955	109.842	103.008	84.7279	95.1007	107.091	-0.0926746	-0.374525	-0.207905	-0.0365927	0.203183	0.0860206	0.00751562	0.78933	0.692112	1.0654	2.12404	0.102741
Q96CB8	INTS12	Integrator complex subunit 12	105.3	111.1	111.4	101.2	101.7	107.2	85.1	104.8	102.2	100.3	94.7	106.4	95.3	86.9	86.7	104.599	110.059	110.303	101.314	100.112	107.302	85.4591	105.112	101.883	100.238	94.5473	104.504	97.8996	88.7916	87.4306	108.32	102.909	97.4847	99.7629	91.374	-0.0739267	-0.152056	-0.118728	-0.245448	0.135497	0.163803	0.0672791	0.0109357	0.868071	0.785679	1.17212	1.96115
Q9UBT7	CTNNAL1	Alpha-catulin	113	112.6	117	102.1	99.8	108.8	110	108.7	96.7	102	112.3	116.9	70.7	67.2	64.6	112.248	111.545	115.848	102.215	98.2421	108.903	110.464	109.023	96.4003	101.937	112.119	114.816	72.6286	68.6628	65.1444	113.213	103.12	105.296	109.624	68.8119	-0.134718	-0.104596	-0.0464808	-0.718314	0.0406369	0.164661	0.435053	6.28271e-05	1.39108	0.783408	0.361457	4.20185
Q6GMV2	SMYD5	SET and MYND domain-containing protein 5	100.5	106.9	103.2	102.4	96.9	108.8	101.8	103.7	101.9	101.4	104.4	100.3	90.6	92.5	79.9	99.8309	105.898	102.183	102.516	95.3874	108.903	102.23	104.008	101.584	101.337	104.232	98.5122	93.0714	94.5135	80.5733	102.638	102.269	102.607	101.36	89.3861	-0.0051938	-0.000424826	-0.0180658	-0.199437	0.935536	0.988129	0.625262	0.0497791	0.0289394	0.00518621	0.203938	1.30295
Q7Z3C6	ATG9A	Autophagy-related protein 9A	104.8	87.1	111	112.3	77.5	114.7	110	100	96.2	106.2	111.6	100.2	116.9	81.1	74.7	104.102	86.284	109.907	112.427	76.2902	114.809	110.464	100.297	95.9019	106.134	111.42	98.414	120.089	82.8654	75.3295	100.098	101.175	102.221	105.323	92.7612	0.0154495	0.0302859	0.0734096	-0.109813	0.943725	0.81098	0.551582	0.66175	0.0251547	0.0909899	0.25839	0.179306
Q9H6T0-2	ESR	Isoform 2 of Epithelial splicing regulatory protein 2	110	99.4	109.3	104.7	99.2	106.5	95.1	93.2	101.8	100.1	111	102.7	74.9	96.6	96.6	109.268	98.4687	108.223	104.818	97.6515	106.601	95.5013	93.4771	101.485	100.038	110.821	100.869	76.9432	98.7028	97.4141	105.32	103.024	96.821	103.909	91.02	-0.0318034	-0.121387	-0.0194508	-0.210523	0.628843	0.112775	0.786974	0.142313	0.201457	0.947788	0.104039	0.846756
Q8N2K0	ABHD12	Monoacylglycerol lipase ABHD12	99.6	98	95	99.3	106.4	87.4	97.8	100.6	96.5	91.5	102.5	98.2	109.3	110.1	106.5	98.9369	97.0818	94.0642	99.4121	104.739	87.4829	98.2127	100.899	96.201	91.4432	102.335	96.4497	112.282	112.497	107.397	96.6943	97.2114	98.4376	96.7426	110.725	0.00769434	0.0257783	0.000719763	0.195481	0.92691	0.425495	0.98952	0.00303987	0.0329622	0.371106	0.00457558	2.51715
Q9UBS8	RNF14	E3 ubiquitin-protein ligase RNF14	86.6	101.3	105.3	97.6	99.3	107.2	97.8	102.5	106.9	95.7	101.4	101.8	100.5	97.4	91.1	86.0234	100.351	104.263	97.7102	97.7499	107.302	98.2127	102.805	106.569	95.6406	101.237	99.9855	103.241	99.5202	91.8677	96.879	100.921	102.529	98.9542	98.2098	0.0589646	0.0817718	0.0305769	0.0196825	0.561804	0.403089	0.738475	0.847235	0.250415	0.394599	0.131664	0.0719961
Q8NBF6	AVL9	Late secretory pathway protein AVL9 homolog	97.5	100.6	96.7	101.7	88.6	105.3	96.3	110	102.6	102.6	96.5	106.8	99.6	98.5	98.9	96.8509	99.6575	95.7475	101.815	87.217	105.4	96.7063	110.327	102.282	102.536	96.3444	104.896	102.317	100.644	99.7334	97.4186	98.1439	103.105	101.259	100.898	0.0107014	0.0818474	0.0557819	0.0506309	0.904572	0.23975	0.242523	0.0662939	0.0435569	0.620241	0.615247	1.17853
Q8IXB1	DNAJC10	DnaJ homolog subfamily C member 10	91.7	95.6	92.7	97.2	113.8	95.7	100	99.1	102.9	100.3	104.1	98.4	95.5	104.3	111.2	91.0895	94.7043	91.7869	97.3097	112.024	95.7908	100.422	99.3947	102.581	100.238	103.932	96.6461	98.1051	106.57	112.137	92.5269	101.708	100.799	100.272	105.604	0.136489	0.12354	0.115975	0.190723	0.157862	0.00468694	0.0311278	0.0364405	0.801723	2.32911	1.50685	1.43842
Q9BTY2	FUCA2	Plasma alpha-L-fucosidase	95.8	89.7	87.7	107.3	102.5	104.2	95.7	96.8	98.2	102.5	108.4	100.5	103.9	108.5	92.7	95.1622	88.8596	86.8361	107.421	100.9	104.299	96.1038	97.0878	97.8957	102.436	108.225	98.7087	106.734	110.862	93.4812	90.286	104.207	97.0291	103.123	103.692	0.206874	0.103916	0.191799	0.199737	0.0113367	0.0579452	0.0263654	0.0823106	1.94551	1.23698	1.57897	1.08454
O94830	DDHD2	Phospholipase DDHD2	101.9	99.7	101.3	93.3	107.3	94.4	92.6	103.9	109	99.6	96.5	103.8	95.5	97.5	108.7	101.222	98.7659	100.302	93.4053	105.625	94.4896	92.9907	104.209	108.662	99.5382	96.3444	101.95	98.1051	99.6224	109.616	100.097	97.84	101.954	99.2775	102.448	-0.0328959	0.0265257	-0.0118534	0.0334973	0.600176	0.713842	0.668365	0.557731	0.221721	0.146398	0.174987	0.253575
P51825	AFF1	AF4/FMR2 family member 1																#VALUE!	#VALUE!	#VALUE!	#VALUE!	#VALUE!	#VALUE!	#VALUE!	#VALUE!	#VALUE!	#VALUE!	#VALUE!	#VALUE!	#VALUE!	#VALUE!	#VALUE!	#VALUE!	#VALUE!	#VALUE!	#VALUE!	#VALUE!	#VALUE!	#VALUE!	#VALUE!	#VALUE!	#VALUE!	#VALUE!	#VALUE!	#VALUE!	#VALUE!	#VALUE!	#VALUE!	#VALUE!
Q6NVY1	HIBCH	3-hydroxyisobutyryl-CoA hydrolase, mitochondrial	94.7	101.1	96.7	101.8	114.1	101.5	93.2	105.7	106.6	100.4	106.3	103.4	86.1	89.8	99.6	94.0695	100.153	95.7475	101.915	112.319	101.596	93.5933	106.014	106.27	100.338	106.129	101.557	88.4487	91.7548	100.439	96.6566	105.277	101.959	102.674	93.5476	0.123247	0.0770502	0.0871373	-0.0471675	0.0951982	0.309535	0.0760481	0.48138	1.02137	0.50929	1.11891	0.317512
Q9NUL7	DDX28	Probable ATP-dependent RNA helicase DDX28	93.9	95.7	91.7	102.7	113.3	98.4	105.3	100.3	97	101.3	110.9	103.5	96.6	89.1	98.9	93.2748	94.8034	90.7967	102.816	111.531	98.4934	105.744	100.598	96.6994	101.237	110.721	101.655	99.2351	91.0395	99.7334	92.9583	104.28	101.014	104.538	96.6694	0.16581	0.119899	0.16937	0.0564748	0.0475967	0.0483596	0.0248602	0.290692	1.32242	1.31552	1.6045	0.536567
Q9Y282	ERGIC3	Endoplasmic reticulum-Golgi intermediate compartment protein 3	111.7	112.7	109	95.5	94.2	94.7	99.8	101.2	100.2	92.8	100.5	101.7	99.8	97.9	90.8	110.956	111.644	107.926	95.6078	92.7296	94.7899	100.221	101.501	99.8895	92.7424	100.338	99.8873	102.522	100.031	91.5652	110.176	94.3757	100.537	97.6559	98.0396	-0.223316	-0.132075	-0.174025	-0.168369	0.000378832	0.00149148	0.0099119	0.0258114	3.42155	2.82638	2.00384	1.58819
P12694	BCKDHA	2-oxoisovalerate dehydrogenase subunit alpha, mitochondrial	99.1	95	99.7	98.3	103.1	96.4	99.1	103.5	98.5	103.1	99.8	93.1	97	104.7	107	98.4402	94.1099	98.7179	98.411	101.491	96.4915	99.5181	103.808	98.1948	103.036	99.6391	91.4406	99.646	106.979	107.902	97.0894	98.7977	100.507	98.0386	104.842	0.0251643	0.0499094	0.0140365	0.110836	0.458524	0.204595	0.8127	0.0614829	0.338638	0.689104	0.0900698	1.21125
Q9H4G0	EPB41L1	Band 4.1-like protein 1	104.5	95.4	105.7	100.1	108.5	90.2	104.3	89.4	103.7	93.6	95.1	107.9	92.1	89.4	106.3	103.804	94.5062	104.659	100.213	106.806	90.2856	104.74	89.6658	103.379	93.5419	94.9467	105.977	94.6123	91.3461	107.196	100.99	99.1016	99.2615	98.1551	97.7181	-0.027228	-0.0249024	-0.0410732	-0.0475117	0.761036	0.780887	0.60809	0.604249	0.118595	0.107412	0.216032	0.218784
P27144	AK4	Adenylate kinase 4, mitochondrial	92.2	93.2	89.2	86.5	103.6	90	90.7	93.2	94.7	91.9	92	93.5	129.5	127.5	138.1	91.5861	92.3268	88.3214	86.5977	101.983	90.0854	91.0827	93.4771	94.4065	91.843	91.8517	91.8335	133.033	130.275	139.264	90.7448	92.8886	92.9888	91.8427	134.191	0.0336876	0.0352424	0.0173508	0.564397	0.6793	0.22839	0.42265	0.000120355	0.167938	0.641324	0.37402	3.91954
Q9UJ83	HACL1	2-hydroxyacyl-CoA lyase 1	95.6	88	91	90.6	130.1	94.8	102.7	95.8	99.5	99.8	95.1	107.9	91.2	99.1	120.6	94.9635	87.1755	90.1036	90.7023	128.069	94.89	103.133	96.0849	99.1917	99.7381	94.9467	105.977	93.6878	101.257	121.616	90.7475	104.554	99.47	100.221	105.52	0.204315	0.132402	0.143247	0.217592	0.315292	0.0460454	0.0729612	0.162588	0.501287	1.33681	1.13691	0.788911
Q9NVG8	TBC1D13	TBC1 domain family member 13	99.3	103	107.9	103.8	99.8	95.1	109.8	102.2	101.1	104.3	103.9	101.5	93.4	92.8	87.7	98.6389	102.035	106.837	103.917	98.2421	95.1902	110.263	102.504	100.787	104.235	103.732	99.6909	95.9478	94.8201	88.4391	102.504	99.1165	104.518	102.553	93.069	-0.0484781	0.0280754	0.000692586	-0.139303	0.386979	0.620749	0.986719	0.0473855	0.412312	0.207084	0.00580654	1.32435
Q8NCN5	PDPR	Pyruvate dehydrogenase phosphatase regulatory subunit, mitochondrial	103.6	97.4	93.9	98.1	95.3	104.9	110.2	120.7	110.5	106.9	102.2	110.5	76.9	84.5	82	102.91	96.4875	92.9751	98.2107	93.8124	105	110.665	121.059	110.158	106.834	102.035	108.53	78.9977	86.3394	82.691	97.4576	99.0076	113.96	105.8	82.676	0.0227642	0.225687	0.11849	-0.237305	0.740426	0.0228709	0.0756521	0.0147666	0.130518	1.64072	1.12118	1.83072
O75718	CRTAP	Cartilage-associated protein	92.6	92.7	90.7	91.8	100	88.8	92.6	100.1	93.2	92.8	94.3	101.2	120.4	123.9	124.5	91.9835	91.8315	89.8066	91.9036	98.439	88.8843	92.9907	100.398	92.9112	92.7424	94.148	99.3962	123.684	126.597	125.549	91.2072	93.0756	95.4332	95.4289	125.277	0.0292562	0.0653436	0.0652785	0.457901	0.55522	0.176715	0.120154	6.55928e-06	0.255535	0.752727	0.92026	5.18314
Q5VST9-3	OBS	Isoform 3 of Obscurin																#VALUE!	#VALUE!	#VALUE!	#VALUE!	#VALUE!	#VALUE!	#VALUE!	#VALUE!	#VALUE!	#VALUE!	#VALUE!	#VALUE!	#VALUE!	#VALUE!	#VALUE!	#VALUE!	#VALUE!	#VALUE!	#VALUE!	#VALUE!	#VALUE!	#VALUE!	#VALUE!	#VALUE!	#VALUE!	#VALUE!	#VALUE!	#VALUE!	#VALUE!	#VALUE!	#VALUE!	#VALUE!
Q3B7T1	EDRF1	Erythroid differentiation-related factor 1	102.3	102.1	110.9	100.6	117.8	97.2	96.6	97.5	99.5	100.1	101	115.9	82.5	85.4	92.1	101.619	101.143	109.808	100.714	115.961	97.2922	97.0076	97.7899	99.1917	100.038	100.837	113.834	84.7505	87.259	92.8761	104.19	104.656	97.9964	104.903	88.2952	0.00643389	-0.0884159	0.0098408	-0.23881	0.945406	0.0982353	0.899131	0.0126694	0.0243817	1.00773	0.0461771	1.89724
P53609	PGGT1B	Geranylgeranyl transferase type-1 subunit beta	100.2	97.6	101.1	102.3	104.3	101	101.1	99.3	101.3	100.8	99.7	97.6	101.2	98.2	94.4	99.5329	96.6856	100.104	102.415	102.672	101.096	101.527	99.5953	100.986	100.737	99.5393	95.8604	103.961	100.338	95.1955	98.7742	102.061	100.703	98.7124	99.8312	0.0472267	0.0278955	-0.000903258	0.0153571	0.0477093	0.184368	0.974369	0.720633	1.3214	0.734315	0.0112766	0.142286
O95149	SNUPN	Snurportin-1	105.6	99.7	95.7	94.3	115.8	97.5	98.4	105.8	99.3	91.1	92.1	102.1	91.2	100.4	117.3	104.897	98.7659	94.7573	94.4065	113.992	97.5925	98.8152	106.115	98.9923	91.0435	91.9515	100.28	93.6878	102.585	118.289	99.4734	101.997	101.307	94.4251	104.854	0.036146	0.0263565	-0.0751408	0.0759985	0.727315	0.654942	0.291996	0.526866	0.138278	0.183797	0.534623	0.2783
Q9H0E9-2	BR	Isoform 2 of Bromodomain-containing protein 8	98.6	101.4	111.1	107.9	95.6	105.2	96.9	92.8	93.4	102.4	93.7	105.4	96.5	100.5	97.8	97.9435	100.45	110.006	108.022	94.1077	105.3	97.3089	93.0759	93.1106	102.336	93.5489	103.521	99.1324	102.688	98.6242	102.8	102.476	94.4985	99.8023	100.148	-0.00454385	-0.121474	-0.0426919	-0.0377015	0.956921	0.1025	0.569025	0.532966	0.0191237	0.989274	0.244869	0.273301
O00534	VWA5A	von Willebrand factor A domain-containing protein 5A	89.2	107.4	103.4	106.8	92.2	103	98.6	93.9	91.5	107.3	106.7	93.3	107.5	92.7	95.3	88.6061	106.394	102.381	106.921	90.7608	103.098	99.016	94.1792	91.2164	107.233	106.528	91.637	110.432	94.7179	96.1031	99.1271	100.26	94.8039	101.799	100.418	0.0163901	-0.0643334	0.0383785	0.0186635	0.883677	0.500676	0.736529	0.869404	0.0537064	0.300443	0.13281	0.0607782
Q9BZF9	UACA	Uveal autoantigen with coiled-coil domains and ankyrin repeats	107.8	110.1	95.3	90.4	104.7	87.2	115.2	102.4	123.7	100.7	76.8	94.2	98.2	101.5	94.9	107.082	109.068	94.3613	90.5021	103.066	87.2828	115.686	102.704	123.317	100.638	76.6762	92.521	100.879	103.709	95.6997	103.504	93.6168	113.902	89.9449	100.096	-0.144847	0.138112	-0.202573	-0.0483026	0.212057	0.241928	0.182206	0.545766	0.673548	0.616315	0.739437	0.262994
Q96JN8	NEURL4	Neuralized-like protein 4	96.4	77.6	85.8	98	126.9	93.2	96.5	103	88.1	95.4	94.4	107	90.1	123.9	122.2	95.7582	76.873	84.9548	98.1106	124.919	93.2884	96.9072	103.306	87.827	95.3408	94.2478	105.093	92.5578	126.597	123.23	85.862	105.439	96.0135	98.2272	114.128	0.296322	0.161217	0.194102	0.410564	0.157009	0.224799	0.128405	0.0802666	0.804075	0.648206	0.891419	1.09547
Q9P2Y5	UVRAG	UV radiation resistance-associated gene protein	106.8	97.3	88.1	92.2	111.8	81.9	102.1	106.5	102.5	98	96.4	107.5	91	109.9	101.7	106.089	96.3884	87.2322	92.3041	110.055	81.9777	102.531	106.817	102.182	97.9392	96.2446	105.584	93.4823	112.292	102.557	96.5698	94.7789	103.843	99.9226	102.777	-0.0270071	0.104763	0.049238	0.0898761	0.864455	0.267018	0.614928	0.464812	0.0632578	0.573459	0.211176	0.332723
Q5THK1	PRR14L	Protein PRR14L	108.5	106.2	107.9	93.6	92.9	104.7	101.1	95.3	104.7	99	102.3	104.9	95	84.4	90.2	107.778	105.205	106.837	93.7057	91.4499	104.799	101.527	95.5834	104.376	98.9386	102.135	103.03	97.5915	86.2372	90.9601	106.607	96.6516	100.495	101.368	91.5963	-0.141431	-0.0851705	-0.0726947	-0.218936	0.0764941	0.0860889	0.0225783	0.0113	1.11637	1.06505	1.64631	1.94692
Q8IWB9	TEX2	Testis-expressed protein 2																#VALUE!	#VALUE!	#VALUE!	#VALUE!	#VALUE!	#VALUE!	#VALUE!	#VALUE!	#VALUE!	#VALUE!	#VALUE!	#VALUE!	#VALUE!	#VALUE!	#VALUE!	#VALUE!	#VALUE!	#VALUE!	#VALUE!	#VALUE!	#VALUE!	#VALUE!	#VALUE!	#VALUE!	#VALUE!	#VALUE!	#VALUE!	#VALUE!	#VALUE!	#VALUE!	#VALUE!	#VALUE!
Q76N89	HECW1	E3 ubiquitin-protein ligase HECW1	107.5	113.4	124.7	104.6	99.8	109.6	83.1	102.4	90	116.7	99.9	125.5	68.3	65.9	80.6	106.784	112.338	123.472	104.718	98.2421	109.704	83.4506	102.704	89.7211	116.628	99.7389	123.263	70.1631	67.3345	81.2792	114.198	104.221	91.9587	113.21	72.9256	-0.131884	-0.312477	-0.0125353	-0.647038	0.167391	0.0413026	0.913581	0.00314269	0.776268	1.38402	0.0392531	2.5027
Q8N6M0	OTUD6B	OTU domain-containing protein 6B	100.7	97.8	104	100.4	105.6	94.9	102.2	90.8	96.6	97.4	105	102.3	92.7	102.3	101.8	100.03	96.8837	102.976	100.513	103.952	94.9901	102.631	91.07	96.3006	97.3396	104.831	100.477	95.2287	104.527	102.658	99.9629	99.8183	96.6673	100.882	100.804	-0.0020885	-0.0483655	0.0132079	0.0120946	0.965558	0.432153	0.758697	0.813501	0.0152215	0.364362	0.119932	0.0896421
P41223	BUD31	Protein BUD31 homolog	102.7	94.9	93.7	94.7	101.9	96.3	97.8	107	102.5	96.9	97.4	109.2	100.5	103.1	104.5	102.016	94.0109	92.777	94.8069	100.309	96.3914	98.2127	107.318	102.182	96.8399	97.243	107.254	103.241	105.344	105.381	96.268	97.1692	102.571	100.445	104.655	0.0134424	0.0914949	0.061284	0.120519	0.799832	0.182771	0.403007	0.0481457	0.0970011	0.738092	0.394688	1.31744
Q7Z4H8	KDELC2	KDEL motif-containing protein 2	98.9	107.7	111.4	97.6	94.1	94	90.8	102.2	94	101.1	99.2	96.3	101.8	110.7	97.8	98.2415	106.691	110.303	97.7102	92.6311	94.0892	91.1831	102.504	93.7087	101.037	99.0401	94.5835	104.577	113.11	98.6242	105.078	94.8102	95.7986	98.2203	105.437	-0.148352	-0.13339	-0.0973727	0.00491451	0.057183	0.134348	0.165732	0.951304	1.24273	0.871768	0.780595	0.0216806
Q8NBP7	PCSK9	Proprotein convertase subtilisin/kexin type 9	97.9	88.9	88.8	84.1	67.7	97.3	91.5	100.6	104	103.9	99	101.7	138.1	127.5	109.8	97.2482	88.0671	87.9253	84.1949	66.6432	97.3923	91.8861	100.899	103.678	103.836	98.8404	99.8873	141.867	130.275	110.725	91.0802	82.7435	98.821	100.854	127.623	-0.138491	0.11768	0.147065	0.486675	0.426378	0.175592	0.0467599	0.0189735	0.370205	0.755495	1.33013	1.72185
Q9NPF4	OSGEP	Probable tRNA N6-adenosine threonylcarbamoyltransferase	98.3	95.2	97.9	100.9	109.6	95	94.9	100.6	100.5	97.7	96.8	95.9	103.5	102.9	112.8	97.6455	94.3081	96.9357	101.014	107.889	95.0902	95.3004	100.899	100.189	97.6394	96.6439	94.1907	106.323	105.14	113.751	96.2964	101.331	98.796	96.158	108.405	0.0735227	0.0369711	-0.0020751	0.170872	0.259491	0.285961	0.928171	0.0136425	0.585878	0.543694	0.0323721	1.86511
Q8NFH4	NUP37	Nucleoporin Nup37	103.3	106.4	117.3	114	95.4	112.1	94.4	99.8	93.1	101.1	99.5	100.4	99	81.6	83.5	102.612	105.403	116.145	114.129	93.9108	112.206	94.7983	100.097	92.8115	101.037	99.3396	98.6105	101.701	83.3763	84.2037	108.053	106.749	95.9022	99.6625	89.7602	-0.0175257	-0.172108	-0.116621	-0.267596	0.872864	0.0596799	0.1156	0.0653914	0.0590534	1.22417	0.937044	1.18448
Q9BV73	CEP250	Centrosome-associated protein CEP250	108.7	95.4	108.3	94.7	107.3	94.4	104.1	103.1	103.1	85.4	101.1	94.5	104.9	100.8	100.4	107.976	94.5062	107.233	94.8069	105.625	94.4896	104.539	103.407	102.78	85.347	100.937	92.8156	107.762	102.994	101.246	103.239	98.3072	103.575	93.0332	104.001	-0.0706132	0.00469999	-0.150164	0.0106099	0.43586	0.942669	0.179202	0.881196	0.360653	0.0256407	0.746657	0.0549276
Q8NBN7	RDH13	Retinol dehydrogenase 13	102.4	108.6	110.2	104.5	93.3	100.2	100.1	103.8	101.3	104.2	105.1	102.7	89.7	90.1	82.1	101.718	107.583	109.114	104.618	91.8436	100.295	100.522	104.109	100.986	104.135	104.931	100.869	92.1469	92.0613	82.7919	106.138	98.9189	101.872	103.312	89	-0.101629	-0.0591841	-0.0389418	-0.254069	0.174354	0.165678	0.333758	0.011095	0.758568	0.780736	0.476568	1.95487
Q92610	ZNF592	Zinc finger protein 592	106.5	100.9	108.4	109.5	86.5	110.3	100.2	104.3	102.5	102.6	99.3	86.2	105.9	95.2	80.8	105.791	99.9547	107.332	109.624	85.1498	110.405	100.623	104.61	102.182	102.536	99.1399	84.6636	108.789	97.2723	81.4809	104.359	101.726	102.472	95.4466	95.8473	-0.0368702	-0.0263324	-0.128793	-0.122749	0.774487	0.496876	0.206814	0.359337	0.110986	0.303752	0.684419	0.444498
P06746	POLB	DNA polymerase beta	95.1	90.9	90.5	99.8	117.3	97.3	97.5	98.9	98.2	91.8	100.7	107.7	96.1	110.8	111	94.4668	90.0483	89.6085	99.9127	115.469	97.3923	97.9114	99.1941	97.8957	91.7431	100.538	105.78	98.7215	113.212	111.935	91.3746	104.258	98.3337	99.3537	107.956	0.190293	0.105893	0.120781	0.240582	0.0928634	0.0124202	0.142539	0.0274175	1.03216	1.90587	0.846067	1.56197
Q8WUA2	PPIL4	Peptidyl-prolyl cis-trans isomerase-like 4	111.1	104.5	95.5	100.3	90.4	101.6	104.6	90.5	99	108.4	94.3	92.5	98.3	105.5	93.6	110.36	103.521	94.5593	100.413	88.9889	101.696	105.041	90.7691	98.6932	108.333	94.148	90.8513	100.981	107.797	94.3888	102.814	97.0328	98.1679	97.7773	101.056	-0.0834849	-0.0667068	-0.0724578	-0.0248807	0.397167	0.492874	0.514437	0.783851	0.401027	0.307264	0.288668	0.105766
P56182	RRP1	Ribosomal RNA processing protein 1 homolog A	99.3	103.6	99.5	91.5	113.2	97.3	93.6	81.5	98.3	90.7	85.4	99	114.9	114.8	123.1	98.6389	102.629	98.5199	91.6033	111.433	97.3923	93.9949	81.7423	97.9954	90.6437	85.2623	97.2354	118.034	117.299	124.137	99.9294	100.143	91.2442	91.0472	119.824	0.00307892	-0.131176	-0.134295	0.261931	0.973498	0.162012	0.0751601	0.00146427	0.011665	0.790453	1.12401	2.83438
P10619	CTSA	Lysosomal protective protein	110.8	114.5	118.4	96.9	91.5	91.1	97.2	96.9	90.2	94.3	98.2	86.5	112.7	104.2	99.6	110.062	113.427	117.234	97.0094	90.0717	91.1865	97.6101	97.1881	89.9205	94.2415	98.0417	84.9582	115.774	106.468	100.439	113.574	92.7558	94.9062	92.4138	107.561	-0.292128	-0.259063	-0.297458	-0.0784881	0.00222602	0.00451965	0.00861431	0.288513	2.65247	2.34489	2.06478	0.539834
Q8WTT2	NOC3L	Nucleolar complex protein 3 homolog	107.7	133.3	123.6	102.8	100.3	113.9	74.1	60.9	92.2	93.5	68.5	120.8	136.9	88.6	83.1	106.983	132.051	122.383	102.916	98.7343	114.008	74.4127	61.0811	91.9143	93.442	68.3896	118.647	140.634	90.5286	83.8003	120.472	105.219	75.8027	93.4928	104.988	-0.195298	-0.668379	-0.365773	-0.198479	0.150994	0.0179396	0.172008	0.468576	0.821039	1.74619	0.764453	0.32922
Q6Q0C0	TRAF7	E3 ubiquitin-protein ligase TRAF7	109.7	106.8	98.3	104.5	106.2	112.6	99.1	104.3	112.9	107.7	97.1	103.7	80.5	79	75.7	108.97	105.799	97.3317	104.618	104.542	112.707	99.5181	104.61	112.55	107.633	96.9435	101.852	82.6959	80.7197	76.3379	104.034	107.289	105.559	102.143	79.9178	0.0444533	0.0210069	-0.0264621	-0.38046	0.500915	0.781443	0.70502	0.00363953	0.300236	0.107102	0.151798	2.43895
Q9HAB8	PPCS	Phosphopantothenate--cysteine ligase	93.4	98.3	106.9	107.1	95	92.3	92.3	105.7	102.1	100.6	102.9	109.5	99.9	94.2	102.1	92.7782	97.379	105.847	107.221	93.5171	92.3876	92.6895	106.014	101.784	100.538	102.734	107.548	102.625	96.2505	102.96	98.6681	97.7085	100.162	103.607	100.612	-0.0140987	0.0216868	0.0704617	0.0281477	0.882887	0.798813	0.319792	0.681865	0.054095	0.0975547	0.495132	0.166301
O75781	PALM	Paralemmin-1	74.4	106.2	84.7	123.1	104	88.5	88.2	111.9	104	87	107.3	94.8	124	98	112.5	73.9047	105.205	83.8657	123.239	102.377	88.584	88.5722	112.233	103.678	86.946	107.127	93.1103	127.383	100.133	113.448	87.6584	104.733	101.494	95.7278	113.655	0.256754	0.211432	0.127045	0.374691	0.27957	0.296581	0.503704	0.0987317	0.55351	0.527856	0.297825	1.00554
Q06787-9	FM	Isoform 9 of Synaptic functional regulator FMR1																#VALUE!	#VALUE!	#VALUE!	#VALUE!	#VALUE!	#VALUE!	#VALUE!	#VALUE!	#VALUE!	#VALUE!	#VALUE!	#VALUE!	#VALUE!	#VALUE!	#VALUE!	#VALUE!	#VALUE!	#VALUE!	#VALUE!	#VALUE!	#VALUE!	#VALUE!	#VALUE!	#VALUE!	#VALUE!	#VALUE!	#VALUE!	#VALUE!	#VALUE!	#VALUE!	#VALUE!	#VALUE!
Q8WUH2	TGFBRAP1	Transforming growth factor-beta receptor-associated protein 1	105.5	104.4	113	104.6	92.5	108.6	99.4	107.2	103	95.6	97.6	105.8	90.2	85.6	87.9	104.798	103.422	111.887	104.718	91.0561	108.703	99.8194	107.519	102.681	95.5407	97.4427	103.914	92.6605	87.4633	88.6407	106.702	101.492	103.34	98.9659	89.5882	-0.072217	-0.0461948	-0.108586	-0.252208	0.430856	0.38537	0.101203	0.00500575	0.365668	0.414122	0.994806	2.30053
Q99758	ABCA3	ATP-binding cassette sub-family A member 3	95.5	97.4	96	102	99.2	107.4	92.4	100.8	96.6	103.5	109	104.8	101.3	100.1	90.2	94.8642	96.4875	95.0544	102.115	97.6515	107.502	92.7899	101.1	96.3006	103.436	108.824	102.932	104.063	102.279	90.9601	95.4687	102.423	96.7301	105.064	99.1008	0.101439	0.0189374	0.13817	0.0538695	0.0740806	0.635439	0.00798419	0.429296	1.1303	0.196926	2.09777	0.367243
Q9H0U3	MAGT1	Magnesium transporter protein 1	95.4	96.8	102.6	103.5	97.8	96.3	102.5	106	103.3	100	100.6	95.2	102.3	102.6	97.9	94.7648	95.8931	101.589	103.617	96.2734	96.3914	102.932	106.315	102.98	99.938	100.438	93.5032	105.091	104.833	98.725	97.4158	98.7605	104.076	97.9596	102.883	0.0197794	0.0954084	0.00803247	0.0787776	0.697518	0.0495126	0.86814	0.138919	0.156445	1.30528	0.0614104	0.857239
Q8IU60	DCP2	m7GpppN-mRNA hydrolase	92.5	91.9	98	93.8	115	104.1	89	100.9	96	101	95.7	115.7	89.2	110.6	116.1	91.8841	91.039	97.0347	93.9059	113.205	104.199	89.3755	101.2	95.7025	100.937	95.5457	113.638	91.6332	113.008	117.078	93.3193	103.77	95.426	103.374	107.24	0.15314	0.0322078	0.147621	0.200593	0.150243	0.617414	0.151459	0.161242	0.823206	0.209424	0.819704	0.792521
P61313	RPL15	60S ribosomal protein L15	82.9	80.5	76.4	111	98.2	97.3	113.6	102.4	98.2	103	98.5	101.6	104.4	111.5	118.3	82.3481	79.7458	75.6474	111.125	96.6671	97.3923	114.079	102.704	97.8957	102.936	98.3412	99.7891	107.248	113.927	119.297	79.2471	101.728	104.893	100.355	113.491	0.36029	0.404491	0.340689	0.518143	0.011552	0.00775311	0.000886329	0.00101613	1.93734	2.11052	3.0524	2.99305
Q9GZT9	EGLN1	Egl nine homolog 1	95.8	85.3	86.2	103.5	101.7	102.7	87.9	92.6	90.6	87.6	81.2	97.2	124.9	131.6	125.3	95.1622	84.5008	85.3509	103.617	100.112	102.797	88.2709	92.8754	90.3192	87.5457	81.0691	95.4675	128.307	134.465	126.356	88.338	102.176	90.4885	88.0274	129.709	0.209945	0.0347007	-0.00508058	0.554176	0.0180809	0.589464	0.956808	0.00059797	1.74278	0.229543	0.0191754	3.22332
Q4G176	ACSF3	Acyl-CoA synthetase family member 3, mitochondrial	100.3	90.8	102.2	98.4	96.2	98.9	102.5	100.9	97.3	99.3	107.6	98.5	98	107.6	103.9	99.6322	89.9493	101.193	98.5111	94.6983	98.9939	102.932	101.2	96.9985	99.2384	107.427	96.7443	100.673	109.942	104.776	96.9249	97.4011	100.377	101.136	105.13	0.00707011	0.050489	0.061363	0.11724	0.905589	0.429699	0.427384	0.137134	0.0430687	0.366836	0.369182	0.862853
Q9BZJ0-2	CRNK	Isoform 2 of Crooked neck-like protein 1	102.9	102.4	98.8	93.9	118	92.5	85.7	82.4	96.3	92.3	85.7	119	104.6	108	117.9	102.215	101.441	97.8268	94.006	116.158	92.5878	86.0616	82.645	96.0016	92.2428	85.5618	116.879	107.453	110.351	118.894	100.494	100.917	88.2361	98.2278	112.233	0.00606238	-0.18767	-0.0329069	0.159381	0.959074	0.0441552	0.825302	0.0335137	0.0181478	1.35502	0.083387	1.47478
Q9UJA5	TRMT6	tRNA (adenine(58)-N(1))-methyltransferase non-catalytic subunit TRM6	100.7	113.6	96.6	111.2	84.8	98.4	113.7	99.3	99.1	100	107.6	91.6	89.8	102	89.5	100.03	112.536	95.6485	111.326	83.4763	98.4934	114.18	99.5953	98.7929	99.938	107.427	89.9673	92.2496	104.22	90.2542	102.738	97.7651	104.189	99.1106	95.5747	-0.0715774	0.0202388	-0.051857	-0.104267	0.628526	0.848289	0.638784	0.343933	0.201677	0.071456	0.194646	0.463526
Q96RE7	NACC1	Nucleus accumbens-associated protein 1	107.7	93.3	102.2	101	108.9	87.1	80.6	121.5	112.8	91.8	98.7	99.3	92.4	92.2	115	106.983	92.4259	101.193	101.114	107.2	87.1827	80.9401	121.861	112.45	91.7431	98.5409	97.5301	94.9205	94.207	115.969	100.201	98.4989	105.084	95.938	101.699	-0.0247128	0.0686496	-0.0627183	0.0214112	0.82666	0.72779	0.418598	0.865502	0.0826731	0.137994	0.378203	0.0627319
O00629	KPNA4	Importin subunit alpha-3	102.6	108.5	113.2	110.3	85.1	113.7	106.9	93.4	97	108.7	104.8	93.8	97	89.5	76.5	101.917	107.483	112.085	110.425	83.7716	113.808	107.351	93.6777	96.6994	108.633	104.631	92.1281	99.646	91.4482	77.1447	107.162	102.668	99.2427	101.797	89.413	-0.0618036	-0.110757	-0.0740918	-0.261234	0.674728	0.194258	0.405501	0.0693623	0.170871	0.711622	0.392008	1.15888
Q92783	STAM	Signal transducing adapter molecule 1	104.2	102.1	95.7	97.8	107.4	87.5	96.7	98.3	99.3	96.2	97.4	103	93.6	103.6	115.9	103.506	101.143	94.7573	97.9104	105.724	87.583	97.108	98.5923	98.9923	96.1403	97.243	101.164	96.1533	105.855	116.877	99.8023	97.0723	98.2309	98.1825	106.295	-0.0400136	-0.0228971	-0.0236079	0.0909289	0.665932	0.588483	0.620727	0.376481	0.17657	0.230266	0.2071	0.424257
O94992	HEXIM1	Protein HEXIM1	98.7	102.6	100.8	103.4	97.9	104.8	104.9	103.3	108.7	102.5	98.3	101.5	93.4	91.3	90.6	98.0429	101.639	99.8071	103.517	96.3718	104.899	105.343	103.607	108.363	102.436	98.1415	99.6909	95.9478	93.2874	91.3635	99.8296	101.596	105.771	100.09	93.5329	0.0253045	0.0834048	0.00375313	-0.0939931	0.567522	0.0266466	0.880928	0.0202312	0.246017	1.57436	0.0550598	1.69398
P05067	APP	Amyloid beta A4 protein																#VALUE!	#VALUE!	#VALUE!	#VALUE!	#VALUE!	#VALUE!	#VALUE!	#VALUE!	#VALUE!	#VALUE!	#VALUE!	#VALUE!	#VALUE!	#VALUE!	#VALUE!	#VALUE!	#VALUE!	#VALUE!	#VALUE!	#VALUE!	#VALUE!	#VALUE!	#VALUE!	#VALUE!	#VALUE!	#VALUE!	#VALUE!	#VALUE!	#VALUE!	#VALUE!	#VALUE!	#VALUE!
P42574	CASP3	Caspase-3	100.2	95.2	108.8	98.6	98.6	97.4	103	107.9	98.1	107.7	107.6	94.8	97.6	97.9	91.9	99.5329	94.3081	107.728	98.7113	97.0609	97.4924	103.435	108.221	97.796	107.633	107.427	93.1103	100.262	100.031	92.6745	100.523	97.7549	103.15	102.723	97.656	-0.0402862	0.0372238	0.0312373	-0.0417466	0.52072	0.622482	0.740342	0.569498	0.283396	0.205873	0.130567	0.244508
Q9NR28	DIABLO	Diablo homolog, mitochondrial	105.5	96.9	102	99.1	93.6	101.3	100.8	101.1	100.9	101.1	104.4	100.3	102.3	96.4	92	104.798	95.9921	100.995	99.2119	92.1389	101.396	101.225	101.401	100.587	101.037	104.232	98.5122	105.091	98.4984	92.7753	100.595	97.5823	101.071	101.26	98.7881	-0.043867	0.00681179	0.00951167	-0.0261493	0.470341	0.861609	0.837439	0.700933	0.327587	0.0646899	0.077047	0.154324
Q8N108-15	MIE	Isoform 5 of Mesoderm induction early response protein 1																#VALUE!	#VALUE!	#VALUE!	#VALUE!	#VALUE!	#VALUE!	#VALUE!	#VALUE!	#VALUE!	#VALUE!	#VALUE!	#VALUE!	#VALUE!	#VALUE!	#VALUE!	#VALUE!	#VALUE!	#VALUE!	#VALUE!	#VALUE!	#VALUE!	#VALUE!	#VALUE!	#VALUE!	#VALUE!	#VALUE!	#VALUE!	#VALUE!	#VALUE!	#VALUE!	#VALUE!	#VALUE!
O94760	DDAH1	N(G),N(G)-dimethylarginine dimethylaminohydrolase 1	95	100.8	100.7	99.3	101.6	104.7	98.8	102.1	104.5	99.7	102.6	102.7	92	98.8	95.6	94.3675	99.8556	99.7081	99.4121	100.014	104.799	99.2169	102.404	104.176	99.6382	102.435	100.869	94.5096	100.951	96.4056	97.9771	101.409	101.932	100.981	97.2886	0.0496627	0.0570942	0.0435643	-0.0101726	0.239092	0.162877	0.203554	0.806359	0.621434	0.78814	0.691321	0.0934713
Q15717-2	ELAV	Isoform 2 of ELAV-like protein 1	90.4	100.6	95.9	101.3	98.9	108.4	112.3	86	94.2	94	90.8	106.1	111.5	107.2	97.1	89.7981	99.6575	94.9554	101.414	97.3562	108.503	112.774	86.2557	93.9081	93.9417	90.6536	104.209	114.542	109.534	97.9183	94.8037	102.424	97.6459	96.2681	107.331	0.111546	0.0426166	0.0221146	0.179054	0.152935	0.7515	0.783219	0.092378	0.815493	0.124071	0.106117	1.03443
Q9UH99	SUN2	SUN domain-containing protein 2	103.6	106.2	104.5	101.5	86.6	96	101.8	101.4	104.1	90.9	103.7	92.5	98.4	117.6	93.3	102.91	105.205	103.471	101.615	85.2482	96.0911	102.23	101.702	103.777	90.8436	103.533	90.8513	101.084	120.16	94.0863	103.862	94.318	102.569	95.0759	105.11	-0.139063	-0.0180658	-0.127516	0.0172342	0.120827	0.236999	0.109608	0.880951	0.917837	0.625254	0.960157	0.055048
O15344	MID1	E3 ubiquitin-protein ligase Midline-1	94.1	105	111.6	110.4	87	106.9	100.4	106.2	91.3	107.2	114.4	83.7	94	97.6	88.9	93.4735	104.016	110.501	110.525	85.6419	107.001	100.824	106.516	91.0171	107.134	114.216	82.2081	96.5642	99.7245	89.6492	102.663	101.056	99.4522	101.186	95.3126	-0.022768	-0.0458484	-0.0209172	-0.107184	0.870094	0.6575	0.898718	0.272736	0.060434	0.182104	0.0463764	0.564258
O00264	PGRMC1	Membrane-associated progesterone receptor component 1	96.9	96.3	98.8	112.1	100	108.3	95.9	101.9	101.5	100.4	100	88.4	97.3	104.1	92.1	96.2548	95.3978	97.8268	112.227	98.439	108.403	96.3046	102.203	101.185	100.338	99.8388	86.8244	99.9542	106.366	92.8761	96.4931	106.356	99.8977	95.667	99.7321	0.140405	0.0500252	-0.0124056	0.047632	0.0772534	0.156471	0.862675	0.45934	1.11208	0.805565	0.064153	0.337866
P62070	RRAS2	Ras-related protein R-Ras2	98.1	98.3	91.7	96.7	107.2	93.8	95.6	101.1	104	103.9	95.1	100.9	100.6	104	102.7	97.4469	97.379	90.7967	96.8092	105.527	93.889	96.0034	101.401	103.678	103.836	94.9467	99.1016	103.344	106.264	103.565	95.2075	98.7416	100.361	99.2946	104.391	0.0525823	0.0760449	0.0606395	0.132852	0.440725	0.17926	0.29378	0.018594	0.355832	0.746515	0.531977	1.73063
O15143	ARPC1B	Actin-related protein 2/3 complex subunit 1B	103.8	97.9	99.3	96.7	96	105	98.9	99.3	101.1	102.3	103.3	99.6	104.2	101.1	95.3	103.109	96.9828	98.3219	96.8092	94.5015	105.1	99.3173	99.5953	100.787	102.237	103.133	97.8247	107.042	103.301	96.1031	99.4712	98.8034	99.8998	101.065	102.149	-0.00971758	0.0062026	0.0229317	0.0383211	0.866142	0.833736	0.555415	0.510369	0.0624109	0.0789717	0.255382	0.292115
Q16537	PPP2R5E	Serine/threonine-protein phosphatase 2A 56 kDa regulatory subunit epsilon isoform	105.4	106.9	106.9	106.6	101.4	106.1	101.4	99.5	100.8	105.1	102.9	103	85.7	83.5	80	104.698	105.898	105.847	106.72	99.8172	106.201	101.828	99.7959	100.488	105.035	102.734	101.164	88.0378	85.3176	80.6742	105.481	104.246	100.704	102.978	84.6765	-0.0169934	-0.0668685	-0.0346547	-0.316952	0.612818	0.00258959	0.10327	0.000679403	0.212668	2.58677	0.986024	3.16787
Q5VSL9	STRIP1	Striatin-interacting protein 1	98.6	102.1	97.8	100.9	104.1	97.9	102.4	106.6	108.4	102.2	103.3	102.3	92.4	91.6	94.2	97.9435	101.143	96.8366	101.014	102.475	97.9929	102.832	106.917	108.064	102.137	103.133	100.477	94.9205	93.5939	94.9938	98.6412	100.494	105.938	101.916	94.5028	0.0268464	0.102954	0.0471121	-0.0618337	0.37242	0.023474	0.0953495	0.0390545	0.428967	1.62941	1.02068	1.40833
Q92925	SMARCD2	SWI/SNF-related matrix-associated actin-dependent regulator of chromatin subfamily D member 2	102.8	100.9	96.5	94.6	104.1	101.5	90.1	92.9	102.7	93.4	99.5	112.7	100.9	102.3	107	102.116	99.9547	95.5494	94.7068	102.475	101.596	90.4802	93.1762	102.382	93.3421	99.3396	110.691	103.652	104.527	107.902	99.2066	99.5927	95.3461	101.124	105.36	0.00560469	-0.0572623	0.0276223	0.0868242	0.907614	0.398487	0.74231	0.0572542	0.0420987	0.399586	0.129415	1.24219
Q5TC82	RC3H1	Roquin-1	86.7	70.5	89.3	88.9	123.1	87.2	126.8	83.6	112.4	78.7	69.2	136.7	102.5	92.1	133.2	86.1228	69.8395	88.4204	89.0004	121.178	87.2828	127.335	83.8486	112.052	78.6512	69.0884	134.263	105.296	94.1048	134.322	81.4609	99.1538	107.745	94.001	111.241	0.283562	0.403443	0.206569	0.449511	0.229214	0.133993	0.585042	0.0892931	0.639759	0.872916	0.232813	1.04918
P42684	ABL2	Abelson tyrosine-protein kinase 2																#VALUE!	#VALUE!	#VALUE!	#VALUE!	#VALUE!	#VALUE!	#VALUE!	#VALUE!	#VALUE!	#VALUE!	#VALUE!	#VALUE!	#VALUE!	#VALUE!	#VALUE!	#VALUE!	#VALUE!	#VALUE!	#VALUE!	#VALUE!	#VALUE!	#VALUE!	#VALUE!	#VALUE!	#VALUE!	#VALUE!	#VALUE!	#VALUE!	#VALUE!	#VALUE!	#VALUE!	#VALUE!
Q13425	SNTB2	Beta-2-syntrophin	102.5	103.3	95.1	99.4	102.4	93.6	99.7	107.3	105.1	98.6	101.7	105.2	93.8	95.8	99.6	101.818	102.332	94.1632	99.5122	100.802	93.6888	100.121	107.619	104.774	98.5388	101.536	103.325	96.3587	97.8854	100.439	99.4377	98.0009	104.171	101.133	98.2278	-0.0209978	0.0670943	0.0243934	-0.0176608	0.6968	0.239485	0.600692	0.697689	0.156892	0.620722	0.221348	0.156338
Q9P0L2	MARK1	Serine/threonine-protein kinase MARK1																#VALUE!	#VALUE!	#VALUE!	#VALUE!	#VALUE!	#VALUE!	#VALUE!	#VALUE!	#VALUE!	#VALUE!	#VALUE!	#VALUE!	#VALUE!	#VALUE!	#VALUE!	#VALUE!	#VALUE!	#VALUE!	#VALUE!	#VALUE!	#VALUE!	#VALUE!	#VALUE!	#VALUE!	#VALUE!	#VALUE!	#VALUE!	#VALUE!	#VALUE!	#VALUE!	#VALUE!	#VALUE!
P36507	MAP2K2	Dual specificity mitogen-activated protein kinase kinase 2	94.4	98.4	97.4	96	103.3	100.3	99	99.6	98.7	94.6	100.4	96	101.9	108.6	109.4	93.7715	97.4781	96.4406	96.1084	101.688	100.395	99.4177	99.8962	98.3941	94.5413	100.238	94.2889	104.68	110.964	110.322	95.8967	99.397	99.236	96.3561	108.655	0.0517212	0.0493823	0.00689484	0.180204	0.157429	0.0484594	0.847127	0.0050161	0.802915	1.31462	0.0720512	2.29963
Q9BPW8	NIPSNAP1	Protein NipSnap homolog 1	96.7	100.6	108.2	99.4	87.2	99.5	107	102.8	101.2	95.1	105.5	93.3	103.9	99	92.7	96.0562	99.6575	107.134	99.5122	85.8388	99.5944	107.451	103.106	100.886	95.041	105.33	91.637	106.734	101.155	93.4812	100.949	94.9818	103.815	97.336	100.457	-0.0879073	0.0403775	-0.0525855	-0.00705518	0.347892	0.491691	0.529295	0.926864	0.458556	0.308308	0.276302	0.0329841
P46734	MAP2K3	Dual specificity mitogen-activated protein kinase kinase 3	100.7	88.9	103.3	109.5	96.6	102.8	102.4	109.2	98.7	108.7	103.6	99.4	94	94	88.4	100.03	88.0671	102.282	109.624	95.0921	102.898	102.832	109.525	98.3941	108.633	103.433	97.6283	96.5642	96.0462	89.145	96.793	102.538	103.584	103.231	93.9184	0.0831801	0.097821	0.0929051	-0.0434948	0.398936	0.282293	0.301901	0.597385	0.399097	0.5493	0.520135	0.223746
P46934-4	NED	Isoform 4 of E3 ubiquitin-protein ligase NEDD4	112.6	101.7	97.9	97.4	105.9	93.3	112.4	100	88.5	96.3	104.9	87.3	105.4	93.5	97.8	111.85	100.747	96.9357	97.51	104.247	93.3885	112.874	100.297	88.2257	96.2403	104.731	85.744	108.275	95.5353	98.6242	103.178	98.3818	100.466	95.5717	100.812	-0.0686679	-0.0384271	-0.110476	-0.0334705	0.430883	0.763127	0.343353	0.708595	0.365641	0.117403	0.464259	0.149602
Q13247	SRSF6	Serine/arginine-rich splicing factor 6	95.1	96.1	94.2	102.3	81.7	95.3	112.5	92.7	99.4	98.4	86.9	87.5	118.1	108.3	122.5	94.4668	95.1996	93.2721	102.415	80.4247	95.3904	112.975	92.9757	99.092	98.339	86.7599	85.9404	121.322	110.657	123.532	94.3129	92.7435	101.681	90.3464	118.504	-0.0242077	0.10852	-0.0619869	0.329407	0.821331	0.282837	0.382054	0.00382078	0.0854817	0.548464	0.417875	2.41785
Q9UKY7	CDV3	Protein CDV3 homolog	95.7	98.2	97.7	98.9	95.7	95.4	99.6	101.9	100.1	98.2	100.7	100.4	97.3	99.1	118.5	95.0628	97.28	96.7376	99.0116	94.2061	95.4905	100.02	102.203	99.7898	98.1391	100.538	98.6105	99.9542	101.257	119.499	96.3601	96.2361	100.671	99.0957	106.903	-0.00185819	0.06314	0.0403865	0.149799	0.941343	0.0133226	0.0509347	0.171868	0.0262523	1.87541	1.29299	0.764806
Q8NCA5	FAM98A	Protein FAM98A	89.7	94.2	90.6	126	83.7	114.3	113.7	103.5	96.6	106.3	108.7	93	100.5	92.4	87.8	89.1028	93.3174	89.7076	126.142	82.3935	114.408	114.18	103.808	96.3006	106.234	108.525	91.3424	103.241	94.4114	88.5399	90.7093	107.648	104.763	102.034	95.3976	0.247001	0.207804	0.169724	0.0727029	0.266852	0.0583109	0.110646	0.353492	0.573729	1.23425	0.956063	0.451621
P18085	ARF4	ADP-ribosylation factor 4	102.2	104.8	101.8	97.7	92.1	97.6	96	100.5	99	100.8	102	96	106.7	103.2	96.4	101.52	103.818	100.797	97.8103	90.6623	97.6926	96.4051	100.799	98.6932	100.737	101.836	94.2889	109.611	105.446	97.2124	102.045	95.3884	98.6324	98.954	104.09	-0.0973191	-0.049072	-0.0443755	0.0286238	0.0582937	0.0942105	0.287904	0.614981	1.23438	1.0259	0.540752	0.211138
P29992	GNA11	Guanine nucleotide-binding protein subunit alpha-11	109.4	101.8	97.1	102	98.8	101.8	102.9	105.1	103.2	101	106.3	101.7	93.1	93.8	84.6	108.672	100.846	96.1435	102.115	97.2578	101.897	103.334	105.413	102.88	100.937	106.129	99.8873	95.6396	95.8418	85.3129	101.887	100.423	103.876	102.318	92.2648	-0.0208797	0.0278854	0.00608477	-0.14312	0.731788	0.622744	0.922011	0.129056	0.135615	0.20569	0.0352638	0.88922
Q96LR5	UBE2E2	Ubiquitin-conjugating enzyme E2 E2	109.3	106.2	108.4	96.7	99.5	100.7	102.6	97.9	103.9	105	107.8	102.1	86.7	89.9	80.9	108.572	105.205	107.332	96.8092	97.9468	100.796	103.033	98.1911	103.578	104.935	107.626	100.28	89.065	91.8569	81.5818	107.037	98.5172	101.601	104.28	87.5012	-0.119656	-0.0751928	-0.0376347	-0.290727	0.0052206	0.0511999	0.307783	0.00373315	2.28228	1.29073	0.511755	2.42792
Q96J02	ITCH	E3 ubiquitin-protein ligase Itchy homolog	106.8	97.5	99.7	98.4	111.4	88.7	97.7	100.6	94.3	84.9	111.6	93.6	98.4	104.9	107.9	106.089	96.5865	98.7179	98.5111	109.661	88.7842	98.1122	100.899	94.0078	84.8473	111.42	91.9317	101.084	107.183	108.809	100.464	98.9854	97.6731	96.0664	105.692	-0.0213969	-0.0406527	-0.0645819	0.0731853	0.835692	0.470525	0.63021	0.232318	0.0779537	0.327418	0.200514	0.633917
Q9Y6B6	SAR1B	GTP-binding protein SAR1b	102.6	102	100.3	103	101.9	105.5	103.6	103.3	106.9	104.7	110	101	88.2	88.9	81.4	101.917	101.044	99.312	103.116	100.309	105.6	104.037	103.607	106.569	104.635	109.823	99.1998	90.606	90.8352	82.086	100.758	103.009	104.738	104.552	87.8424	0.0318737	0.0558896	0.0533367	-0.197902	0.258266	0.0294585	0.296173	0.0122964	0.587932	1.53079	0.528454	1.91022
P63096	GNAI1	Guanine nucleotide-binding protein G(i) subunit alpha-1	95.7	83.5	81.6	98.3	100.7	102.6	110.3	103.5	106.7	103.4	99.7	98.3	106.1	96.8	107.6	95.0628	82.7177	80.7962	98.411	99.1281	102.697	110.765	103.808	106.369	103.336	99.5393	96.5479	108.994	98.9071	108.507	86.1922	100.079	106.981	99.8077	105.469	0.215507	0.311722	0.211593	0.291194	0.040799	0.0133271	0.049377	0.0254566	1.38935	1.87526	1.30647	1.5942
P50225	SULT1A1	Sulfotransferase 1A1	93.7	103.1	101.1	116.6	82.7	107.8	108.7	100.5	109.6	106.9	95.8	93.7	97.2	108.6	79.7	93.0762	102.134	100.104	116.732	81.4091	107.902	109.159	100.799	109.26	106.834	95.6456	92.0299	99.8515	110.964	80.3716	98.4381	102.014	106.406	98.1697	97.0624	0.051483	0.11229	-0.00393898	-0.0203049	0.760605	0.112093	0.961555	0.890169	0.118841	0.95042	0.0170256	0.0505277
Q96BM9	ARL8A	ADP-ribosylation factor-like protein 8A	92.6	97.7	95.8	98.7	97.4	99.3	101.9	105	103.3	100	105.1	96	103	102.1	103.1	91.9835	96.7846	94.8563	98.8114	95.8796	99.3942	102.33	105.312	102.98	99.938	104.931	94.2889	105.81	104.323	103.969	94.5415	98.0284	103.541	99.7191	104.7	0.0522525	0.131178	0.0769229	0.147247	0.119971	0.00564884	0.19985	0.00250878	0.920924	2.24804	0.699295	2.60054
O43665-3	RGS	Isoform 3 of Regulator of G-protein signaling 10	106.3	101.2	93.5	98	99.7	97.8	100.4	96.3	100.9	99.7	101.7	102.3	92.4	105.7	102.3	105.592	100.252	92.579	98.1106	98.1437	97.8928	100.824	96.5864	100.587	99.6382	101.536	100.477	94.9205	108.001	103.162	99.4744	98.049	99.3324	100.55	102.028	-0.0208212	-0.00205998	0.0155202	0.036566	0.725101	0.97352	0.791992	0.659262	0.139601	0.0116549	0.101279	0.180942
P0DMU7	CT45A6	Cancer/testis antigen family 45 member A6																#VALUE!	#VALUE!	#VALUE!	#VALUE!	#VALUE!	#VALUE!	#VALUE!	#VALUE!	#VALUE!	#VALUE!	#VALUE!	#VALUE!	#VALUE!	#VALUE!	#VALUE!	#VALUE!	#VALUE!	#VALUE!	#VALUE!	#VALUE!	#VALUE!	#VALUE!	#VALUE!	#VALUE!	#VALUE!	#VALUE!	#VALUE!	#VALUE!	#VALUE!	#VALUE!	#VALUE!	#VALUE!
P53367-2	ARFI	Isoform A of Arfaptin-1	100.6	104.9	105.6	109.7	92.2	102.7	100.8	96.7	99.9	105.8	102.1	95.2	95.2	95.9	91.5	99.9302	103.917	104.56	109.824	90.7608	102.797	101.225	96.9875	99.5904	105.734	101.935	93.5032	97.7969	97.9875	92.2711	102.802	101.127	99.2678	100.391	96.0185	-0.0237006	-0.0504768	-0.0342444	-0.0984895	0.785342	0.136728	0.56923	0.0457443	0.104941	0.864143	0.244712	1.33966
P68366	TUBA4A	Tubulin alpha-4A chain	103.6	98.4	107.9	101	96.8	101.5	104.5	98.7	100.6	107	101.3	92	101	94.4	87.3	102.91	97.4781	106.837	101.114	95.289	101.596	104.941	98.9935	100.288	106.934	101.137	90.3602	103.755	96.4549	88.0357	102.408	99.3331	101.408	99.4768	96.0819	-0.0439889	-0.0141702	-0.0419028	-0.0919987	0.415212	0.774092	0.626041	0.297797	0.38173	0.111208	0.203398	0.52608
P53675	CLTCL1	Clathrin heavy chain 2	95.9	106.8	106.8	83.9	128	98.1	92.8	105.6	93.8	86.3	91	122.6	87.1	92.5	109.6	95.2615	105.799	105.748	83.9947	126.002	98.1931	93.1916	105.914	93.5093	86.2465	90.8533	120.415	89.476	94.5135	110.524	102.27	102.73	97.5383	99.1715	98.171	0.00647868	-0.068337	-0.04438	-0.0590084	0.973089	0.435175	0.796895	0.601981	0.0118474	0.361337	0.098599	0.220417
O00148	DDX39A	ATP-dependent RNA helicase DDX39A	102.5	108.5	109.7	104.5	87.2	108.9	100.7	96.7	102.8	103.9	104.3	99.3	96.3	91.9	82.9	101.818	107.483	108.619	104.618	85.8388	109.003	101.125	96.9875	102.481	103.836	104.132	97.5301	98.9269	93.9005	83.5986	105.973	99.82	100.198	101.832	92.142	-0.0863018	-0.0808502	-0.0575053	-0.201772	0.452946	0.0969873	0.240918	0.0498875	0.343953	1.01329	0.61813	1.30201
Q14141	SEPT6	Septin-6	99.8	108.7	96.8	94.3	113	97.1	103	108.8	96.8	99.4	97.7	102.4	87.5	92.6	94.5	99.1355	107.682	95.8465	94.4065	111.236	97.1921	103.435	109.124	96.5	99.3384	97.5425	100.575	89.8869	94.6157	95.2964	100.888	100.945	103.019	99.1519	93.2663	0.00081526	0.0301631	-0.0250406	-0.113325	0.9932	0.696101	0.6579	0.123476	0.00296314	0.157328	0.18184	0.908419
P46937	YAP1	Transcriptional coactivator YAP1																#VALUE!	#VALUE!	#VALUE!	#VALUE!	#VALUE!	#VALUE!	#VALUE!	#VALUE!	#VALUE!	#VALUE!	#VALUE!	#VALUE!	#VALUE!	#VALUE!	#VALUE!	#VALUE!	#VALUE!	#VALUE!	#VALUE!	#VALUE!	#VALUE!	#VALUE!	#VALUE!	#VALUE!	#VALUE!	#VALUE!	#VALUE!	#VALUE!	#VALUE!	#VALUE!	#VALUE!	#VALUE!
P30043	BLVRB	Flavin reductase (NADPH)	95.4	99.2	99.4	96.6	99.7	97.2	100.6	106.4	101.3	100.5	102.9	97	101.5	106.2	97.7	94.7648	98.2706	98.4209	96.7091	98.1437	97.2922	101.024	106.716	100.986	100.438	102.734	95.2711	104.269	108.512	98.5233	97.1521	97.3817	102.909	99.4809	103.768	0.00340498	0.0830518	0.0341751	0.0950438	0.864818	0.0625346	0.405905	0.102146	0.0630754	1.20388	0.391575	0.990781
P62888	RPL30	60S ribosomal protein L30	87.4	79.5	69.9	98.7	100.6	93.8	113	100.7	97.6	98	96.7	101.2	107.9	126	129.7	86.8181	78.7552	69.2115	98.8114	99.0297	93.889	113.477	100.999	97.2975	97.9392	96.5441	99.3962	110.843	128.743	130.793	78.2616	97.2434	103.925	97.9598	123.46	0.313296	0.409161	0.323886	0.657664	0.0239584	0.0220646	0.0187563	0.00511687	1.62054	1.6563	1.72685	2.291
Q9BUR4	WRAP53	Telomerase Cajal body protein 1	107.7	111.8	91.8	96.6	115.7	101.3	91	93.2	102.7	101.5	101.2	102.3	92.2	91.7	102.3	106.983	110.753	90.8957	96.7091	113.894	101.396	91.384	93.4771	102.382	101.437	101.037	100.477	94.7151	93.6961	103.162	102.877	104	95.7476	100.983	97.1911	0.015658	-0.103613	-0.0268019	-0.0820254	0.894673	0.363569	0.771564	0.449336	0.0483358	0.439413	0.112628	0.347429
P08708	RPS17	40S ribosomal protein S17	93	92.4	89.7	107.2	95	104.9	107.8	98	95.4	98.3	95.8	96	110.3	109.3	104	92.3808	91.5343	88.8164	107.321	93.5171	105	108.255	98.2914	95.1044	98.239	95.6456	94.2889	113.309	111.679	104.876	90.9105	101.946	100.55	96.0578	109.955	0.165284	0.145397	0.079456	0.274392	0.0662248	0.0786139	0.0311918	0.00243233	1.17898	1.1045	1.50596	2.61398
Q92979	EMG1	Ribosomal RNA small subunit methyltransferase NEP1	96.4	95.5	101	101	84.9	101.1	96	91.9	92.7	101.6	95.7	102	121.4	109.7	104.7	95.7582	94.6053	100.005	101.114	83.5747	101.196	96.4051	92.1733	92.4127	101.537	95.5457	100.182	124.712	112.088	105.582	96.7895	95.2949	93.6637	99.0882	114.127	-0.0224518	-0.0473609	0.0338627	0.237721	0.818085	0.217888	0.400655	0.041414	0.0872017	0.661767	0.39723	1.38285
P30085	CMPK1	UMP-CMP kinase	98	98.7	97.7	107.5	100.2	107	99.9	101	101.7	99.1	103.3	98.5	96	95.3	92.2	97.3475	97.7753	96.7376	107.621	98.6359	107.102	100.322	101.3	101.385	99.0385	103.133	96.7443	98.6187	97.3745	92.977	97.2868	104.453	101.002	99.6388	96.3234	0.102537	0.0540711	0.0344631	-0.0143579	0.0706333	0.00122511	0.281875	0.608812	1.15099	2.91183	0.549943	0.215516
P61088	UBE2N	Ubiquitin-conjugating enzyme E2 N	101.9	99.7	99.4	93	107.6	96.8	96.9	100.7	101.7	96.8	100.5	99	98.4	100.4	106.5	101.222	98.7659	98.4209	93.105	105.92	96.8919	97.3089	100.999	101.385	96.74	100.338	97.2354	101.084	102.585	107.397	99.4694	98.6391	99.8977	98.1045	103.689	-0.0120941	0.0061982	-0.0199348	0.0599384	0.84189	0.798541	0.393875	0.114686	0.0747448	0.0977028	0.404641	0.940489
P54725	RAD23A	UV excision repair protein RAD23 homolog A	101.4	104.5	100.8	103	94.9	99.2	101.5	102.4	100.2	96.7	100.8	101.8	93.1	94.4	100.6	100.725	103.521	99.8071	103.116	93.4186	99.2941	101.928	102.704	99.8895	96.64	100.637	99.9855	95.6396	96.4549	101.448	101.351	98.6097	101.507	99.0877	97.8474	-0.0395587	0.00222527	-0.0325823	-0.050754	0.417258	0.916236	0.246219	0.175587	0.379595	0.0379928	0.608678	0.755507
Q07021	C1QBP	Complement component 1 Q subcomponent-binding protein, mitochondrial	97.9	100.8	91.2	90.9	93.2	99.6	97.6	91.6	101.7	98.2	97.8	107.4	103.1	109.2	119	97.2482	99.8556	90.3017	91.0026	91.7452	99.6945	98.0118	91.8724	101.385	98.1391	97.6423	105.486	105.912	111.577	120.003	95.8018	94.1474	97.0897	100.422	112.497	-0.0251312	0.019265	0.0679559	0.231767	0.699225	0.762767	0.292569	0.0286554	0.155383	0.117608	0.533771	1.54279
Q9NPA0	EMC7	ER membrane protein complex subunit 7	98.2	99.5	100.9	95.1	96.3	99.9	102	98	98.6	96.5	99.2	102.8	99.3	102.8	106.5	97.5462	98.5678	99.9061	95.2074	94.7968	99.9948	102.43	98.2914	98.2944	96.4401	99.0401	100.968	102.009	105.038	107.397	98.6734	96.6663	99.6721	98.816	104.815	-0.0296474	0.0145288	0.00208362	0.087108	0.328007	0.551787	0.927825	0.022621	0.484117	0.258229	0.032534	1.64549
P30044	PRDX5	Peroxiredoxin-5, mitochondrial	96.4	95.2	100	103.6	89.8	100.8	101.1	101.4	97.3	99.8	100.3	93.6	110.2	104.9	103.6	95.7582	94.3081	99.015	103.717	88.3982	100.896	101.527	101.702	96.9985	99.7381	100.138	91.9317	113.206	107.183	104.473	96.3604	97.6703	100.076	97.2694	108.288	0.0194793	0.0545769	0.0135449	0.168355	0.802768	0.147911	0.777871	0.0152506	0.0954097	0.83	0.109092	1.81671
Q14651	PLS1	Plastin-1	105.5	103.6	103.1	101.2	95.4	97.6	96.2	99.6	100.3	104.2	102.4	99.7	101	96.8	94.6	104.798	102.629	102.084	101.314	93.9108	97.6926	96.6059	99.8962	99.9892	104.135	102.235	97.9229	103.755	98.9071	95.3972	103.17	97.6392	98.8304	101.431	99.3532	-0.0794972	-0.0620029	-0.0245303	-0.0543923	0.073324	0.0352354	0.436918	0.210303	1.13475	1.45302	0.3596	0.677154
O14530	TXNDC9	Thioredoxin domain-containing protein 9	106.4	112.1	107	94.8	99.5	99.3	96.7	101.8	95.9	100	99.6	106	89.8	95.9	94.4	105.692	111.05	105.946	94.907	97.9468	99.3942	97.108	102.103	95.6028	99.938	99.4394	104.111	92.2496	97.9875	95.1955	107.562	97.416	98.2712	101.163	95.1442	-0.142943	-0.130334	-0.0884972	-0.176987	0.00977735	0.0241013	0.0490103	0.00669412	2.00978	1.61796	1.30971	2.17431
Q9UH62	ARMCX3	Armadillo repeat-containing X-linked protein 3	91.9	90.9	88	96.7	96.2	103	94.1	104.5	99.8	99.1	100.5	107.6	104	113.8	108.4	91.2881	90.0483	87.1332	96.8092	94.6983	103.098	94.4971	104.811	99.4907	99.0385	100.338	105.682	106.837	116.277	109.314	89.4899	98.2017	99.5995	101.686	110.809	0.134024	0.154414	0.184328	0.308281	0.0361036	0.034939	0.00683181	0.00229347	1.44245	1.45669	2.16546	2.63951
Q9UBQ0	VPS29	Vacuolar protein sorting-associated protein 29	103.3	103.1	100.4	97.2	102	101.7	99.4	103.6	100	104.3	101.7	103.4	92.8	100.7	88.3	102.612	102.134	99.411	97.3097	100.408	101.797	99.8194	103.908	99.6901	104.235	101.536	101.557	95.3314	102.892	89.0441	101.386	99.838	101.139	102.443	95.7559	-0.0221941	-0.00351302	0.0149631	-0.0824225	0.403696	0.892096	0.474537	0.244082	0.393945	0.0495883	0.32373	0.612465
Q14558	PRPSAP1	Phosphoribosyl pyrophosphate synthase-associated protein 1	100	98.7	97.9	101.6	102.4	102.5	101.9	104	105.2	105.4	97.4	101.1	96.5	100	88.3	99.3342	97.7753	96.9357	101.715	100.802	102.597	102.33	104.309	104.874	105.335	97.243	99.298	99.1324	102.177	89.0441	98.015	101.705	103.838	100.625	96.7844	0.0533085	0.0832557	0.0379165	-0.0182283	0.013423	0.00505587	0.360162	0.775342	1.87215	2.2962	0.443502	0.110507
O96008	TOMM40	Mitochondrial import receptor subunit TOM40 homolog	100.1	103	101.4	98	102.1	97.7	99.2	104.2	102.6	102	101.4	101.4	95.6	97.8	95.9	99.4335	102.035	100.401	98.1106	100.506	97.7927	99.6186	104.51	102.282	101.937	101.237	99.5926	98.2078	99.9289	96.7082	100.623	98.8032	102.137	100.922	98.2816	-0.0263339	0.0215396	0.00427677	-0.0339698	0.186974	0.398992	0.786013	0.122966	0.728219	0.399035	0.10457	0.910214
Q9H9B4	SFXN1	Sideroflexin-1	99.3	101.3	95.8	93.5	119	97.7	99.3	105.1	101.9	98.5	99.2	107.9	88.5	95.2	101.9	98.6389	100.351	94.8563	93.6056	117.142	97.7927	99.719	105.413	101.584	98.4389	99.0401	105.977	90.9141	97.2723	102.759	97.9487	102.847	102.239	101.152	96.9817	0.0704	0.0618413	0.0464254	-0.0143135	0.545695	0.139809	0.333211	0.811088	0.26305	0.854465	0.477281	0.0909319
Q9Y6I4	USP3	Ubiquitin carboxyl-terminal hydrolase 3	109.1	110.9	104.4	97.8	107.4	121.2	106.9	106.4	113.3	104.8	105.7	106.8	79.6	78.7	55.2	108.374	109.861	103.372	97.9104	105.724	121.315	107.351	106.716	112.949	104.735	105.53	104.896	81.7714	80.4131	55.6652	107.202	108.316	109.005	105.054	72.6166	0.0149177	0.0240674	-0.0292063	-0.561962	0.883775	0.553003	0.338418	0.0165204	0.0536581	0.257273	0.470547	1.78198
Q9UJZ1	STOML2	Stomatin-like protein 2, mitochondrial	96.9	99.9	100.5	100.2	92	99.7	98.2	102.2	101.7	103	104.7	102.2	98.8	100.3	97	96.2548	98.964	99.51	100.313	90.5639	99.7946	98.6144	102.504	101.385	102.936	104.531	100.378	101.495	102.483	97.8174	98.243	96.8905	100.834	102.615	100.599	-0.0199984	0.0375612	0.0628188	0.0341844	0.704848	0.166171	0.0498858	0.247267	0.151905	0.779444	1.30202	0.606833
A1L0T0	ILVBL	Acetolactate synthase-like protein	93.5	94.7	95.7	88.4	109.8	95.4	100.8	97.8	98.5	103	102.3	107.3	99.7	108.4	103.3	92.8775	93.8127	94.7573	88.4998	108.086	95.4905	101.225	98.0908	98.1948	102.936	102.135	105.387	102.42	110.76	104.171	93.8159	97.3588	99.1703	103.486	105.783	0.0534795	0.0800763	0.141535	0.173208	0.571529	0.00998281	0.000985266	0.0099606	0.242962	2.00075	3.00645	2.00171
Q99805	TM9SF2	Transmembrane 9 superfamily member 2	138.2	140.7	137.6	75.9	82.2	71.4	74.6	74.8	81.7	81.1	86.2	84.6	124.6	124.5	119.8	137.28	139.382	136.245	75.9857	80.9169	71.4678	74.9148	75.0224	81.4468	81.0497	86.061	83.0921	127.999	127.21	120.81	137.635	76.1234	77.128	83.4009	125.34	-0.854439	-0.835525	-0.722716	-0.13501	2.84335e-05	1.34827e-05	6.06981e-06	0.00746014	4.54617	4.87022	5.21682	2.12725
Q6ZVX7	NCCRP1	F-box only protein 50	105.8	101.9	100.3	94.2	93.7	98.7	101.7	98.3	99.9	100.8	104.6	98.6	100.9	106.6	94.6	105.096	100.945	99.312	94.3063	92.2374	98.7937	102.129	98.5923	99.5904	100.737	104.431	96.8425	103.652	108.92	95.3972	101.784	95.1125	100.104	100.67	102.657	-0.0978088	-0.0240162	-0.0158745	0.0123126	0.0615858	0.451826	0.70977	0.848974	1.21052	0.345029	0.148882	0.0711056
Q96S44	TP53RK	TP53-regulating kinase	99.4	100.7	94.2	99.9	105.1	103	98.6	97.7	100.8	97.1	97.7	100.2	102	101.9	102.1	98.7382	99.7565	93.2721	100.013	103.459	103.098	99.016	97.9905	100.488	97.0398	97.5425	98.414	104.782	104.118	102.96	97.2556	102.19	99.1647	97.6654	103.954	0.0714003	0.0280455	0.00606652	0.0960871	0.0975818	0.422708	0.851512	0.0323939	1.01063	0.37396	0.069809	1.48954
Q9NRF9	POLE3	DNA polymerase epsilon subunit 3	116.3	103.5	125.6	100.4	99	116.8	105.6	92.7	88	107.6	115.1	101.5	77.9	81.6	81.7	115.526	102.53	124.363	100.513	97.4546	116.911	106.046	92.9757	87.7273	107.533	114.914	99.6909	80.025	83.3763	82.3885	114.14	104.96	95.5828	107.38	81.9299	-0.120965	-0.255976	-0.0880805	-0.478337	0.353673	0.0906015	0.430375	0.00739228	0.451398	1.04286	0.366153	2.13122
Q96CP2	FLYWCH2	FLYWCH family member 2	102	101.7	97.3	90.4	110.2	93.1	97.4	100.6	96.7	92.6	93.5	100.8	95.1	105.7	126.5	101.321	100.747	96.3416	90.5021	108.48	93.1884	97.811	100.899	96.4003	92.5426	93.3493	99.0033	97.6942	108.001	127.566	99.4699	97.3901	98.3702	94.9651	111.087	-0.030485	-0.0160391	-0.0668629	0.159359	0.738694	0.621543	0.154508	0.261825	0.131535	0.206529	0.81105	0.581989
P62829	RPL23	60S ribosomal protein L23	90.6	87.9	85.6	107.4	103.6	98.1	109.7	97	94.3	98.7	93.7	96.8	107	113.1	117.2	89.9968	87.0765	84.7568	107.521	101.983	98.1931	110.163	97.2884	94.0078	98.6388	93.5489	95.0746	109.919	115.562	118.188	87.2767	102.566	100.486	95.7541	114.556	0.23288	0.203331	0.133738	0.392386	0.00789694	0.0625675	0.0166147	0.000685757	2.10254	1.20365	1.77951	3.16383
Q99436	PSMB7	Proteasome subunit beta type-7	97.2	93.2	93.4	91	107.7	95.9	98.1	103	99.9	93.3	93.8	99.4	102.5	106.4	129.8	96.5529	92.3268	92.48	91.1027	106.019	95.991	98.5139	103.306	99.5904	93.2421	93.6488	97.6283	105.296	108.716	130.894	93.7865	97.7042	100.47	94.8397	114.969	0.0590394	0.0993149	0.0161107	0.293788	0.442682	0.0290382	0.6209	0.0599486	0.353908	1.53703	0.206978	1.22222
Q96BW9	TAMM41	Phosphatidate cytidylyltransferase, mitochondrial	95	90.3	96.6	98.3	90.4	97.6	100.2	107	100.2	108.4	101.1	99.9	103.7	107.1	102.5	94.3675	89.454	95.6485	98.411	88.9889	97.6926	100.623	107.318	99.8895	108.333	100.937	98.1194	106.529	109.431	103.364	93.1566	95.0308	102.61	102.463	106.441	0.0287368	0.139443	0.137373	0.192327	0.6272	0.0353497	0.0602222	0.00670837	0.202594	1.45161	1.22024	2.17338
Q8N4Q1	CHCHD4	Mitochondrial intermembrane space import and assembly protein 40	101	98	97	95.9	110.9	92.1	99.7	99.3	101.7	102.6	105.7	107.9	87.7	87.2	120.8	100.328	97.0818	96.0445	96.0083	109.169	92.1874	100.121	99.5953	101.385	102.536	105.53	105.977	90.0923	89.0982	121.818	97.818	99.1215	100.367	104.681	100.336	0.0190987	0.0371126	0.0978271	0.0366703	0.817913	0.141699	0.0151088	0.827421	0.0872927	0.848633	1.82077	0.0822736
Q8IZ73	RPUSD2	RNA pseudouridylate synthase domain-containing protein 2	103.4	104	99.4	100.7	89.4	103	99.5	95.5	107.8	98.9	110.5	103.7	96.5	94.7	87.4	102.712	103.026	98.4209	100.814	88.0045	103.098	99.9198	95.784	107.466	98.8387	110.322	101.852	99.1324	96.7614	88.1365	101.386	97.3053	101.057	103.671	94.6768	-0.0592684	-0.00469548	0.0321497	-0.0987763	0.454023	0.933839	0.574738	0.140412	0.342922	0.0297279	0.24053	0.852597
P14324	FDPS	Farnesyl pyrophosphate synthase	99.8	104.7	110.6	104.4	85.9	96.7	99.8	96.6	96	98	99.9	91.8	111.7	105.1	98.6	99.1355	103.719	109.511	104.518	84.5591	96.7918	100.221	96.8872	95.7025	97.9392	99.7389	90.1638	114.747	107.388	99.4309	104.122	95.2896	97.6036	95.9473	107.189	-0.127881	-0.0932645	-0.117957	0.0418801	0.248206	0.118843	0.123505	0.596837	0.605188	0.925027	0.908316	0.224144
Q9NX46	ADPRHL2	Poly(ADP-ribose) glycohydrolase ARH3	96.2	98.1	97.1	101.1	104.2	101.9	93	105	101.9	101.7	105.5	98.7	99.2	97.7	98.3	95.5595	97.1809	96.1435	101.214	102.573	101.997	93.3924	105.312	101.584	101.637	105.33	96.9408	101.906	99.8267	99.1284	96.2946	101.928	100.096	101.303	100.287	0.0820243	0.0558609	0.0731428	0.0586078	0.00079541	0.344807	0.112889	0.0141361	3.09941	0.462424	0.947349	1.84967
Q92820	GGH	Gamma-glutamyl hydrolase	99	94.6	96.7	92.7	97.6	93.8	90	99.6	95.7	96.5	100.3	103.1	110.3	119.2	113.4	98.3409	93.7137	95.7475	92.8046	96.0765	93.889	90.3798	99.8962	95.4034	96.4401	100.138	101.262	113.309	121.795	114.356	95.934	94.2567	95.2265	99.2803	116.486	-0.0254469	-0.01068	0.0494646	0.280047	0.366567	0.82834	0.166052	0.00234122	0.435847	0.0817913	0.779757	2.63056
O43813	LANCL1	LanC-like protein 1	101.9	102.2	100	94.5	113.9	94.3	95.9	103.4	102.4	95.6	98.8	102.3	91.6	100.2	104.8	101.222	101.242	99.015	94.6067	112.122	94.3895	96.3046	103.707	102.083	95.5407	98.6407	100.477	94.0987	102.381	105.683	100.493	100.373	100.698	98.2193	100.721	-0.00172758	0.00294371	-0.033016	0.00326955	0.984768	0.935003	0.232872	0.951517	0.00666591	0.0291868	0.632883	0.0215834
P61086	UBE2K	Ubiquitin-conjugating enzyme E2 K	95	100.5	101.2	104.8	94.1	100.2	100.6	102.3	100.9	104.1	103.8	97.7	101.4	100	91.3	94.3675	99.5584	100.203	104.918	92.6311	100.295	101.024	102.604	100.587	104.035	103.633	95.9586	104.166	102.177	92.0694	98.043	99.2815	101.405	101.209	99.4707	0.0181101	0.0486467	0.0458493	0.0208573	0.773999	0.159104	0.38011	0.749627	0.111259	0.798318	0.42009	0.125155
Q13190	STX5	Syntaxin-5	85.1	86.8	91.1	113.8	81.7	111.3	110.7	106.9	104.1	111.3	114.6	97.1	109	101.2	78.7	84.5334	85.9868	90.2026	113.928	80.4247	111.406	111.167	107.218	103.777	111.231	114.415	95.3693	111.973	103.403	79.3632	86.9076	101.92	107.387	107.005	98.2465	0.229877	0.305271	0.300126	0.176924	0.240678	0.00168733	0.0305507	0.316251	0.618564	2.7728	1.51498	0.499968
Q9H8Y8	GORASP2	Golgi reassembly-stacking protein 2	101.3	97.7	103.7	98.7	96.3	106.1	97.3	98.4	95.8	104.2	102.5	97.3	101.4	102.3	95.6	100.626	96.7846	102.679	98.8114	94.7968	106.201	97.7106	98.6926	95.5031	104.135	102.335	95.5657	104.166	104.527	96.4056	100.03	99.9363	97.3021	100.679	101.7	-0.00134594	-0.0398839	0.0093307	0.0238861	0.981396	0.238033	0.845797	0.625395	0.00815555	0.623363	0.0727339	0.203846
Q9UBP6	METTL1	tRNA (guanine-N(7)-)-methyltransferase	99.1	105.2	102.7	102.6	96.3	99.9	101.9	99.5	97.8	105.2	107.6	97.6	100	99.2	85.8	98.4402	104.214	101.688	102.716	94.7968	99.9948	102.33	99.7959	97.4969	105.135	107.427	95.8604	102.728	101.359	86.5231	101.448	99.1691	99.8743	102.807	96.8701	-0.0327724	-0.0225507	0.0192061	-0.0666122	0.470491	0.509909	0.745637	0.448308	0.327449	0.292508	0.127473	0.348424
Q02978	SLC25A11	Mitochondrial 2-oxoglutarate/malate carrier protein	95.6	97.9	108.1	120.4	88.9	104.8	110.9	100.4	99.2	105	105.8	93.1	99	87.2	82.7	94.9635	96.9828	107.035	120.536	87.5123	104.899	111.368	100.699	98.8926	104.935	105.629	91.4406	101.701	89.0982	83.3969	99.6605	104.316	103.653	100.668	91.3986	0.0658654	0.0566687	0.0145159	-0.12485	0.673018	0.500231	0.873474	0.277037	0.171973	0.300829	0.05875	0.557462
Q7Z4W1	DCXR	L-xylulose reductase	91.4	92.7	83.5	87.8	150.6	88.7	93.5	103.6	97.3	84.9	88.4	120	85.3	99.9	138	90.7915	91.8315	82.6775	87.8991	148.249	88.7842	93.8945	103.908	96.9985	84.8473	88.2575	117.861	87.6269	102.075	139.163	88.4335	108.311	98.267	96.9886	109.621	0.292513	0.152115	0.133223	0.309866	0.380375	0.0763346	0.475444	0.246427	0.419788	1.11728	0.322901	0.608311
P49207	RPL34	60S ribosomal protein L34	86.8	82.5	68.9	101	108.8	90.3	111.8	102.4	98.3	95.7	94.2	101.1	103.5	121.9	133.8	86.2221	81.7271	68.2213	101.114	107.102	90.3857	112.272	102.704	97.9954	95.6406	94.0481	99.298	106.323	124.554	134.928	78.7235	99.5338	104.324	96.3289	121.935	0.338392	0.406203	0.291175	0.631244	0.0462079	0.0201514	0.0352443	0.0122578	1.33528	1.69569	1.45291	1.91159
P07858	CTSB	Cathepsin B	103.1	103.8	111.7	93.8	99.3	87.7	90.5	98	93.2	92	95.4	98.6	108.8	113.5	115.6	102.414	102.827	110.6	93.9059	97.7499	87.7832	90.8819	98.2914	92.9112	91.9429	95.2462	96.8425	111.768	115.971	116.574	105.28	93.1464	94.0282	94.6772	114.771	-0.176664	-0.16307	-0.153146	0.124522	0.0368972	0.0313304	0.0248635	0.0362242	1.43301	1.50403	1.60444	1.441
O75821	EIF3G	Eukaryotic translation initiation factor 3 subunit G	104.3	97.5	99	103.2	94.2	104.5	102.2	99.3	91	100	98.2	103.5	100.6	99.8	105.4	103.606	96.5865	98.0248	103.317	92.7296	104.599	102.631	99.5953	90.718	99.938	98.0417	101.655	103.344	101.972	106.288	99.4056	100.215	97.6482	99.8783	103.868	0.0117	-0.0257347	0.00684346	0.0633557	0.860731	0.694825	0.852354	0.147642	0.0651327	0.158124	0.0693799	0.830791
P60510	PPP4C	Serine/threonine-protein phosphatase 4 catalytic subunit	102.9	98.1	101.8	99.5	106.5	100.3	99.8	98.7	102	99.6	99.8	102.9	93.2	93.4	96.3	102.215	97.1809	100.797	99.6123	104.838	100.395	100.221	98.9935	101.684	99.5382	99.6391	101.066	95.7424	95.4331	97.1115	100.064	101.615	100.3	100.081	96.0957	0.0221857	0.00338642	0.000241259	-0.0583847	0.521937	0.895964	0.992045	0.066482	0.282382	0.0477096	0.00346855	1.1773
P30042	C21orf33	ES1 protein homolog, mitochondrial	87.9	97.6	113.4	110	90.6	109.8	114.4	108.3	101.1	102.8	116	91.3	100.1	88.6	69.2	87.3148	96.6856	112.283	110.124	89.1858	109.904	114.883	108.622	100.787	102.736	115.813	89.6727	102.831	90.5286	69.7832	98.7611	103.071	108.097	102.741	87.7141	0.0616288	0.130314	0.0569919	-0.171134	0.690427	0.325937	0.723616	0.412336	0.160882	0.486866	0.140492	0.384749
Q9H410	DSN1	Kinetochore-associated protein DSN1 homolog	105.6	102.5	109.3	105.9	100.4	103.4	106.6	111.7	105.2	103.2	100.5	102.7	83.2	85.1	85.1	104.897	101.54	108.223	106.02	98.8328	103.498	107.05	112.032	104.874	103.136	100.338	100.869	85.4696	86.9524	85.8172	104.887	102.783	107.985	101.448	86.0797	-0.0292226	0.042004	-0.0480933	-0.285086	0.502284	0.340381	0.178735	0.000686594	0.299051	0.468035	0.747792	3.1633
Q9GZY8-2	M	Isoform 2 of Mitochondrial fission factor	99.1	98.9	91.3	108.7	103.1	110.1	105.2	94.9	98.2	110.8	112.3	104.8	82.3	86.4	92.9	98.4402	97.9734	90.4007	108.823	101.491	110.204	105.644	95.1822	97.8957	110.731	112.119	102.932	84.545	88.2807	93.6829	95.6048	106.839	99.5739	108.594	88.8362	0.160288	0.0586856	0.183791	-0.105934	0.0402627	0.385298	0.0283609	0.142806	1.3951	0.414203	1.54728	0.845253
P25325	MPST	3-mercaptopyruvate sulfurtransferase	103.2	98	99.1	97.9	114.9	97.2	103.2	103.7	100.5	94.4	96.8	105	90.4	95.7	102.6	102.513	97.0818	98.1238	98.0105	113.106	97.2922	103.635	104.008	100.189	94.3415	96.6439	103.128	92.866	97.7832	103.465	99.2395	102.803	102.611	98.038	98.0379	0.0508966	0.0481957	-0.0175744	-0.0175748	0.546624	0.17723	0.719141	0.74763	0.262311	0.751463	0.143186	0.126313
Q14135	VGLL4	Transcription cofactor vestigial-like protein 4	101.1	101.7	98.3	98.6	96.1	104.9	99.6	99	84.9	90.1	96.7	104.4	101.7	103.5	117.1	100.427	100.747	97.3317	98.7113	94.5999	105	100.02	99.2944	84.6369	90.0441	96.5441	102.539	104.474	105.753	118.087	99.5019	99.4369	94.6505	96.3758	109.438	-0.000942797	-0.0721141	-0.0460535	0.137318	0.984833	0.3977	0.453464	0.0905606	0.00663741	0.400445	0.343457	1.04306
P04818	TYMS	Thymidylate synthase	112.4	104.3	99.9	105	105	105.4	99.3	114.7	106.3	107.9	102.9	107.9	72.1	76.4	77.9	111.652	103.323	98.916	105.119	103.361	105.5	99.719	115.041	105.971	107.833	102.734	105.977	74.0668	78.0631	78.5565	104.63	104.66	106.91	105.515	76.8954	0.000409543	0.0311012	0.012145	-0.444328	0.994124	0.714637	0.836638	0.00226225	0.00255928	0.145915	0.0774625	2.64546
Q7L5N1	COPS6	COP9 signalosome complex subunit 6	101.4	100.7	102.6	100.7	100.6	99.5	100.4	102.5	101	100.2	100.6	104.6	93.2	95.6	97.5	100.725	99.7565	101.589	100.814	99.0297	99.5944	100.824	102.805	100.687	100.138	100.438	102.736	95.7424	97.681	98.3216	100.69	99.8126	101.438	101.104	97.2483	-0.0126305	0.0106809	0.00591249	-0.0501786	0.304947	0.435913	0.693731	0.0214645	0.515776	0.3606	0.158809	1.66828
P50542	PEX5	Peroxisomal targeting signal 1 receptor	100.2	97.3	89.7	95.3	113.3	97.7	100.4	102.4	104.4	98.3	98.9	106.2	91.9	99.5	112.2	99.5329	96.3884	88.8164	95.4076	111.531	97.7927	100.824	102.704	104.076	98.239	98.7406	104.307	94.4069	101.666	113.146	94.9126	101.577	102.535	100.429	103.073	0.0979061	0.111444	0.0815034	0.118992	0.325121	0.0831373	0.21302	0.265846	0.487955	1.0802	0.67158	0.57537
Q7Z434	MAVS	Mitochondrial antiviral-signaling protein	94.3	96.4	101.5	95.4	98.2	95.1	106.1	107.1	108	94.9	95.8	111.5	102.1	105.6	100.8	93.6722	95.4968	100.5	95.5077	96.6671	95.1902	106.548	107.418	107.665	94.8411	95.6456	109.513	104.885	107.899	101.649	96.5564	95.7884	107.21	99.9998	104.811	-0.0115215	0.151002	0.050553	0.118348	0.731854	0.00674725	0.542656	0.0387781	0.135575	2.17087	0.265475	1.41141
Q9BVC3	DSCC1	Sister chromatid cohesion protein DCC1	96.7	109.2	100.5	100.8	107.1	102.8	97.6	106.9	95.4	102	99.4	104.4	86.8	84.4	101.2	96.0562	108.177	99.51	100.914	105.428	102.898	98.0118	107.218	95.1044	101.937	99.2398	102.539	89.1678	86.2372	102.053	101.248	103.08	100.111	101.239	92.4859	0.0258731	-0.0162837	-0.000130445	-0.130583	0.657736	0.835576	0.998167	0.221085	0.181948	0.0780142	0.000796866	0.655441
P29083	GTF2E1	General transcription factor IIE subunit 1	105.4	110.4	97.9	100.6	88.6	94.3	90	110.5	110.3	94.7	101.4	91.1	103	95.9	103.5	104.698	109.366	96.9357	100.714	87.217	94.3895	90.3798	110.829	109.958	94.6413	101.237	89.4762	105.81	97.9875	104.372	103.667	94.1067	103.722	95.118	102.723	-0.139581	0.000774265	-0.12416	-0.0131888	0.146967	0.994506	0.160695	0.838914	0.832779	0.00239267	0.793998	0.0762828
Q9NS86	LANCL2	LanC-like protein 2	95.2	104.2	102.4	97.5	105	95.8	97.3	96.3	97.5	96.5	94.7	101	112.5	102.4	103	94.5662	103.224	101.391	97.6101	103.361	95.8909	97.7106	96.5864	97.1979	96.4401	94.5473	99.1998	115.569	104.629	103.868	99.7271	98.954	97.1649	96.7291	108.022	-0.0112275	-0.0375498	-0.0440356	0.115267	0.834606	0.389029	0.368464	0.146163	0.0785186	0.410018	0.433604	0.835162
P16083	NQO2	Ribosyldihydronicotinamide dehydrogenase [quinone]	101.5	87.8	98.5	101.7	105.4	101.1	94.5	96.6	97.6	102.4	100.4	108.8	109.4	105.4	90.9	100.824	86.9774	97.5297	101.815	103.755	101.196	94.8987	96.8872	97.2975	102.336	100.238	106.861	112.384	107.694	91.666	95.1105	102.255	96.3612	103.145	103.915	0.104498	0.0188481	0.117	0.127726	0.167786	0.782756	0.156367	0.30753	0.775244	0.106373	0.805855	0.512112
Q96SI9	STRBP	Spermatid perinuclear RNA-binding protein	96	107.1	117.5	109.4	105.1	104.8	87.2	79.8	90.7	100.3	84.7	97.7	121.9	95.9	83.2	95.3608	106.097	116.343	109.524	103.459	104.899	87.5679	80.0373	90.4189	100.238	84.5635	95.9586	125.225	97.9875	83.9011	105.933	105.961	86.0081	93.5866	102.371	0.000373851	-0.300613	-0.178783	-0.0493452	0.996746	0.0428635	0.181987	0.805731	0.00141555	1.36791	0.739961	0.0938097
Q92785	DPF2	Zinc finger protein ubi-d4	125.5	100.2	117.1	88	73.4	107.7	103.4	87.1	105.5	112.5	93.6	120.9	91.9	99.9	74.9	124.664	99.2612	115.947	88.0993	72.2542	107.802	103.836	87.359	105.173	112.43	93.4491	118.745	94.4069	102.075	75.5312	113.291	89.3853	98.7895	108.208	90.6709	-0.341921	-0.197601	-0.0662208	-0.321318	0.132896	0.197759	0.657957	0.105473	0.876488	0.703863	0.181802	0.97686
O43660	PLRG1	Pleiotropic regulator 1	105.1	98.9	103.3	110.9	69.5	104	91	69	111.2	110.8	96.6	110.6	105.7	116.4	93.1	104.4	97.9734	102.282	111.025	68.4151	104.099	91.384	69.2052	110.855	110.731	96.4443	108.629	108.583	118.934	93.8846	101.552	94.513	90.4815	105.268	107.134	-0.103634	-0.166524	0.0518487	0.0771958	0.625546	0.414792	0.485288	0.49857	0.203741	0.38217	0.314	0.302273
Q9P000	COMMD9	COMM domain-containing protein 9	106.1	103.5	118.1	103.6	115.2	98.1	93	98.2	93.7	106.1	103.9	106.8	83.9	81.7	85.8	105.394	102.53	116.937	103.717	113.402	98.1931	93.3924	98.492	93.4096	106.034	103.732	104.896	86.1887	83.4784	86.5231	108.287	105.104	95.098	104.888	85.3967	-0.0430415	-0.187371	-0.0460127	-0.342606	0.637714	0.0490657	0.487801	0.00708933	0.195374	1.30922	0.311757	2.14939
P30533	LRPAP1	Alpha-2-macroglobulin receptor-associated protein	104.9	104.8	104.4	97.9	96.2	95.3	100.2	98.9	98	97.1	95.4	93.2	99.4	99.6	115.4	104.202	103.818	103.372	98.0105	94.6983	95.3904	100.623	99.1941	97.6963	97.0398	95.2462	91.5388	102.111	101.768	116.372	103.797	96.0331	99.1711	94.6083	106.751	-0.112163	-0.0657752	-0.133728	0.040479	0.00170082	0.00622354	0.00495374	0.572991	2.76934	2.20596	2.30507	0.241852
Q96G74	OTUD5	OTU domain-containing protein 5	105.1	101.4	118.2	87.3	116.6	114.9	105.8	98.9	85	83.8	86.8	113.4	78.7	93.2	109.7	104.4	100.45	117.036	87.3986	114.78	115.009	106.246	99.1941	84.7366	83.748	86.6601	111.379	80.8468	95.2288	110.624	107.295	105.729	96.7257	93.9289	95.5667	-0.0212136	-0.149616	-0.191945	-0.167007	0.888031	0.26036	0.255961	0.303693	0.051572	0.584426	0.591826	0.517566
Q53H82	LACTB2	Endoribonuclease LACTB2	98.1	100.3	104.3	104.6	90	104.4	101.5	96.9	100.6	98.5	103.8	93.2	103	93.6	104.2	97.4469	99.3603	103.273	104.718	88.5951	104.499	101.928	97.1881	100.288	98.4389	103.633	91.5388	105.81	95.6375	105.078	100.027	99.2708	99.8016	97.8701	102.175	-0.0109428	-0.00324931	-0.0314431	0.03066	0.899276	0.923694	0.609735	0.592328	0.046107	0.034472	0.214859	0.227437
P14678	SNRPB	Small nuclear ribonucleoprotein-associated proteins B and B'																#VALUE!	#VALUE!	#VALUE!	#VALUE!	#VALUE!	#VALUE!	#VALUE!	#VALUE!	#VALUE!	#VALUE!	#VALUE!	#VALUE!	#VALUE!	#VALUE!	#VALUE!	#VALUE!	#VALUE!	#VALUE!	#VALUE!	#VALUE!	#VALUE!	#VALUE!	#VALUE!	#VALUE!	#VALUE!	#VALUE!	#VALUE!	#VALUE!	#VALUE!	#VALUE!	#VALUE!	#VALUE!
Q16762	TST	Thiosulfate sulfurtransferase	95.6	101.3	96.6	109.6	96	104.9	105.3	106.8	104.6	104.8	101.1	99.5	94.6	91.1	88.8	94.9635	100.351	95.6485	109.724	94.5015	105	105.744	107.118	104.276	104.735	100.937	97.7265	97.1805	93.0831	89.5483	96.9876	103.075	105.713	101.133	93.2706	0.0878206	0.124274	0.0603789	-0.0563776	0.274077	0.00975506	0.191473	0.252223	0.562128	2.01077	0.717892	0.598215
P54750-4	PDE	Isoform 4 of Calcium/calmodulin-dependent 3',5'-cyclic nucleotide phosphodiesterase 1A	83.8	107.5	100.5	111.1	92.6	111	92.9	106	107.1	129.6	104.9	119	70.2	86.6	78.6	83.2421	106.493	99.51	111.225	91.1545	111.105	93.292	106.315	106.768	129.52	104.731	116.879	72.1149	88.4851	79.2624	96.415	104.495	102.125	117.043	79.9541	0.116106	0.0830082	0.279711	-0.270085	0.44684	0.523754	0.106408	0.12032	0.349848	0.280873	0.973026	0.919662
O43681	ASNA1	ATPase ASNA1	98.6	103.6	100.7	101.8	93.6	105.8	101.7	104.2	98	95.3	100.6	94	103.6	101.5	98.4	97.9435	102.629	99.7081	101.915	92.1389	105.9	102.129	104.51	97.6963	95.2409	100.438	92.3245	106.426	103.709	99.2292	100.094	99.9847	101.445	96.0011	103.122	-0.00157058	0.0193485	-0.0602279	0.0429957	0.981053	0.60621	0.209304	0.29314	0.00830748	0.217377	0.679223	0.532925
Q9H1B7	IRF2BPL	Interferon regulatory factor 2-binding protein-like	101.5	107	95.2	83.1	111.4	97.6	96.6	100.2	102.8	102.4	99.4	114.6	94.8	98.8	101.3	100.824	105.998	94.2623	83.1938	109.661	97.6926	97.0076	100.498	102.481	102.336	99.2398	112.557	97.386	100.951	102.154	100.361	96.8492	99.9957	104.711	100.163	-0.0513919	-0.00526607	0.0612123	-0.00284735	0.69638	0.927082	0.455124	0.95975	0.157154	0.032882	0.341871	0.017842
P04062	GBA	Glucosylceramidase	102.9	100.5	95.9	99.5	104.6	95	88.8	98.2	95.3	88.7	95.7	92.8	113.5	113.3	117.4	102.215	99.5584	94.9554	99.6123	102.967	95.0902	89.1747	98.492	95.0047	88.645	95.5457	91.1459	116.596	115.766	118.389	98.9096	99.2232	94.2238	91.7789	116.917	0.00456805	-0.0700186	-0.107948	0.241306	0.924644	0.245649	0.0714829	0.0013385	0.0340255	0.609686	1.1458	2.87338
Q9Y3D9	MRPS23	28S ribosomal protein S23, mitochondrial	107.9	93.7	103.2	108.3	95	95.1	101.8	102.6	104.6	103.7	106.1	106	86.6	91.7	92.2	107.182	92.8221	102.183	108.422	93.5171	95.1902	102.23	102.905	104.276	103.636	105.929	104.111	88.9623	93.6961	92.977	100.729	99.0432	103.137	104.558	91.8785	-0.0243502	0.0340796	0.0538294	-0.132681	0.802835	0.60142	0.420135	0.118128	0.0953739	0.220822	0.376611	0.927649
P61353	RPL27	60S ribosomal protein L27	89	89.8	80.2	111.8	89.9	100.2	118.5	99.9	98	100.5	98.7	92.9	107.2	114.3	108.8	88.4074	88.9587	79.41	111.926	88.4967	100.295	119	100.197	97.6963	100.438	98.5409	91.2441	110.124	116.788	109.717	85.592	100.239	105.631	96.7409	112.21	0.2279	0.303486	0.176649	0.390649	0.120277	0.05368	0.0557945	0.00229966	0.919817	1.27019	1.25341	2.63834
O75449	KATNA1	Katanin p60 ATPase-containing subunit A1	110.2	97.8	81.6	97.5	103.9	91.1	99.4	98.9	106.9	94	103	108.3	94.4	101	114.3	109.466	96.8837	80.7962	97.6101	102.278	91.1865	99.8194	99.1941	106.569	93.9417	102.834	106.37	96.9751	103.199	115.263	95.7154	97.0249	101.861	101.048	105.146	0.0196037	0.0897751	0.0782239	0.135566	0.890122	0.51557	0.588662	0.393989	0.0505502	0.287713	0.230134	0.404516
P49902	NT5C2	Cytosolic purine 5'-nucleotidase	95.8	100.2	103.7	101.4	108.1	100.5	98.4	95.9	96.2	100.5	102.8	101.9	102.6	100.5	95.9	95.1622	99.2612	102.679	101.514	106.413	100.595	98.8152	96.1852	95.9019	100.438	102.634	100.084	105.399	102.688	96.7082	99.034	102.841	96.9674	101.052	101.598	0.0544175	-0.0304235	0.0291009	0.0368795	0.249071	0.431087	0.432507	0.488287	0.603677	0.365435	0.364007	0.311325
Q8TC12	RDH11	Retinol dehydrogenase 11	98.1	97.3	102.3	104.4	90.7	98.2	102.1	101.2	98.8	103.1	102.7	96.2	113.1	105.4	89.8	97.4469	96.3884	101.292	104.518	89.2842	98.2932	102.531	101.501	98.4938	103.036	102.534	94.4853	116.185	107.694	90.5568	98.3759	97.3651	100.842	100.019	104.812	-0.0148998	0.0357184	0.0238922	0.0914291	0.839108	0.268356	0.629096	0.449332	0.076182	0.571288	0.201283	0.347433
Q9NY27	PPP4R2	Serine/threonine-protein phosphatase 4 regulatory subunit 2	101.6	100.6	93	93.4	96.4	100	103	94.7	102	97.3	100.5	98.6	102.1	112	106	100.924	99.6575	92.0839	93.5054	94.8952	100.095	103.435	94.9816	101.684	97.2397	100.338	96.8425	104.885	114.438	106.893	97.555	96.1652	100.033	98.1401	108.739	-0.0207009	0.0361939	0.00862659	0.156579	0.704584	0.547357	0.853572	0.0493321	0.152067	0.261729	0.06876	1.30687
P62633	CNBP	Cellular nucleic acid-binding protein																#VALUE!	#VALUE!	#VALUE!	#VALUE!	#VALUE!	#VALUE!	#VALUE!	#VALUE!	#VALUE!	#VALUE!	#VALUE!	#VALUE!	#VALUE!	#VALUE!	#VALUE!	#VALUE!	#VALUE!	#VALUE!	#VALUE!	#VALUE!	#VALUE!	#VALUE!	#VALUE!	#VALUE!	#VALUE!	#VALUE!	#VALUE!	#VALUE!	#VALUE!	#VALUE!	#VALUE!	#VALUE!
Q9Y6Q9	NCOA3	Nuclear receptor coactivator 3	106.8	97	90.9	102	105.4	99.5	108	103.4	102.7	103	103.9	111.1	80.5	83.5	96.3	106.089	96.0912	90.0046	102.115	103.755	99.5944	108.456	103.707	102.382	102.936	103.732	109.12	82.6959	85.3176	97.1115	97.3949	101.821	104.848	105.263	88.375	0.0641229	0.106385	0.112077	-0.140208	0.412362	0.213132	0.196	0.234701	0.384722	0.671351	0.707743	0.629485
Q9H444	CHMP4B	Charged multivesicular body protein 4b	94.4	96.2	98.4	101.8	102.5	95.2	93	97.2	97.1	93.2	104.5	107.3	104.4	97.6	118.8	93.7715	95.2987	97.4307	101.915	100.9	95.2903	93.3924	97.489	96.7991	93.1422	104.332	105.387	107.248	99.7245	119.801	95.5003	99.3684	95.8935	100.954	108.925	0.0572821	0.00592784	0.080117	0.189752	0.170383	0.823577	0.250235	0.0870959	0.768573	0.0842959	0.601652	1.06
Q8WUA4	GTF3C2	General transcription factor 3C polypeptide 2	92.3	93.9	88.1	93.9	116.9	98.6	94.3	87.5	109	91.6	90.4	109	110.3	108.6	116.6	91.6855	93.0202	87.2322	94.006	115.075	98.6936	94.6979	87.7602	108.662	91.5432	90.2543	107.057	113.309	110.964	117.583	90.646	102.592	97.0401	96.2849	113.952	0.178598	0.0983382	0.0870663	0.330109	0.145579	0.373672	0.376676	0.000870646	0.8369	0.427509	0.424032	3.06016
Q92600	CNOT9	CCR4-NOT transcription complex subunit 9	105.2	100.9	106.8	109	92.1	104.4	107.6	97	98.2	99.5	101.2	94.9	102.4	91.3	86.5	104.5	99.9547	105.748	109.123	90.6623	104.499	108.054	97.2884	97.8957	99.4383	101.037	93.2085	105.193	93.2874	87.229	103.401	101.428	101.079	97.8945	95.2366	-0.0277884	-0.0327579	-0.0789462	-0.118659	0.751649	0.584691	0.137036	0.216091	0.123985	0.233073	0.863165	0.665364
Q9P215	POGK	Pogo transposable element with KRAB domain	96.1	103.4	103	95.2	114.1	99.1	93.6	97.8	98.5	102.4	96.7	100.7	97.7	102.7	103.9	95.4602	102.431	101.985	95.3075	112.319	99.194	93.9949	98.0908	98.1948	102.336	96.5441	98.9051	100.365	104.936	104.776	99.9589	102.273	96.7602	99.2619	103.359	0.0330245	-0.0469224	-0.0100955	0.048253	0.701475	0.292897	0.816395	0.277245	0.153988	0.533285	0.0880997	0.557137
Q15018	ABRAXAS2	BRISC complex subunit Abraxas 2	102.4	105.4	101.3	102.6	101.3	101.9	101.9	105.9	98	98.4	107.1	96.7	96.3	101.7	89.7	101.718	104.412	100.302	102.716	99.7187	101.997	102.33	106.215	97.6963	98.339	106.927	94.9764	98.9269	103.914	90.4559	102.144	101.477	102.08	100.081	97.7655	-0.00945469	-0.000902936	-0.0294419	-0.0632107	0.680729	0.982519	0.612065	0.346626	0.167026	0.00765924	0.213202	0.460139
Q7Z2W9	MRPL21	39S ribosomal protein L21, mitochondrial	101.8	99.6	103.4	96.7	98.5	104.5	102.3	99.5	102.1	101.4	107.3	102.6	94.3	97	90.3	101.122	98.6668	102.381	96.8092	96.9624	104.599	102.732	99.7959	101.784	101.337	107.127	100.771	96.8724	99.1115	91.061	100.724	99.4569	101.437	103.078	95.6816	-0.0182568	0.010184	0.0333424	-0.074087	0.673737	0.635264	0.364739	0.128273	0.171509	0.197046	0.438018	0.891865
Q06546	GABPA	GA-binding protein alpha chain	96.9	97.1	96.2	89.3	139.2	95.9	91.3	93.9	96.2	94.6	89.9	109.3	92.3	98.1	122.8	96.2548	96.1903	95.2524	89.4008	137.027	95.991	91.6852	94.1792	95.9019	94.5413	89.7551	107.352	94.8178	100.235	123.835	95.8992	107.473	93.9221	97.2161	106.296	0.164384	-0.0300535	0.0196766	0.148497	0.480742	0.193437	0.814738	0.308254	0.318088	0.71346	0.0889822	0.511091
Q53H96	PYCR3	Pyrroline-5-carboxylate reductase 3	103.2	107.2	105.3	103.8	94.6	105.2	102.8	101.3	98.5	105.3	103.9	97.5	95.5	91.4	85.3	102.513	106.196	104.263	103.917	93.1233	105.3	103.234	101.601	98.1948	105.235	103.732	95.7622	98.1051	93.3896	86.0188	104.324	100.78	101.01	101.576	92.5045	-0.049857	-0.046571	-0.0385019	-0.173472	0.425008	0.143751	0.429077	0.0323794	0.371603	0.842389	0.367465	1.48973
O15511	ARPC5	Actin-related protein 2/3 complex subunit 5	110	107.3	100.1	96.4	105.1	94.9	97.3	97.6	94.1	94.7	98.9	102.3	98.9	97.3	102.4	109.268	106.295	99.114	96.5088	103.459	94.9901	97.7106	97.8902	93.8084	94.6413	98.7406	100.477	101.598	99.418	103.263	104.892	98.3194	96.4697	97.9528	101.426	-0.0933576	-0.120758	-0.0987473	-0.0484748	0.174421	0.062893	0.116529	0.341413	0.758402	1.2014	0.933566	0.46672
Q15750	TAB1	TGF-beta-activated kinase 1 and MAP3K7-binding protein 1	109.9	109.8	112.1	100.6	91.7	84.5	102	103.9	107.3	112.5	94.9	114.5	87.2	85.2	83.9	109.168	108.771	110.996	100.714	90.2686	84.5802	102.43	104.209	106.967	112.43	94.747	112.459	89.5787	87.0546	84.607	109.645	91.8541	104.536	106.545	87.0801	-0.255425	-0.0688471	-0.0413725	-0.332426	0.0203521	0.0263902	0.629289	0.000143255	1.69139	1.57856	0.20115	3.84389
Q9BX40	LSM14B	Protein LSM14 homolog B	85.6	99.8	95.2	117.5	88	104.4	98.4	106.4	101.9	93.1	109.1	94.7	101.2	99.7	92.3	85.0301	98.865	94.2623	117.633	86.6263	104.499	98.8152	106.716	101.584	93.0423	108.924	93.0121	103.961	101.87	93.0778	92.7191	102.919	102.372	98.3261	99.6362	0.150576	0.142882	0.0847085	0.103804	0.359485	0.108141	0.448507	0.258783	0.444319	0.966008	0.348231	0.587064
Q96JJ3	ELMO2	Engulfment and cell motility protein 2	94.4	107.6	99.7	105.1	106.9	100.4	98.6	103.9	109.1	98.1	99.8	106.6	94.4	95.4	87.3	93.7715	106.592	98.7179	105.219	105.231	100.495	99.016	104.209	108.762	98.0392	99.6391	104.7	96.9751	97.4767	88.0357	99.6938	103.648	103.996	100.793	94.1625	0.0561228	0.0609477	0.0158165	-0.082351	0.384364	0.409606	0.808214	0.316094	0.415257	0.387634	0.0924737	0.500184
P13716	ALAD	Delta-aminolevulinic acid dehydratase	94.7	93.3	94.5	101.4	105.1	111.7	95.4	100.6	102.8	94.8	109.8	101.2	100.4	91.5	94.6	94.0695	92.4259	93.5691	101.514	103.459	111.806	95.8025	100.899	102.481	94.7412	109.623	99.3962	103.139	93.4918	95.3972	93.3548	105.593	99.7277	101.253	97.3426	0.177722	0.0952696	0.117175	0.0603462	0.0185899	0.0371353	0.148609	0.253136	1.73072	1.43021	0.827955	0.596646
P30050	RPL12	60S ribosomal protein L12	87.9	87.3	76.3	110.7	92.8	99.3	118.6	99.3	96.8	102.3	95.7	98.5	105.3	113.7	114.1	87.3148	86.4821	75.5484	110.825	91.3514	99.3942	119.1	99.5953	96.5	102.237	95.5457	96.7443	108.172	116.175	115.062	83.1151	100.524	105.065	98.1755	113.136	0.274351	0.338103	0.240253	0.44488	0.0627289	0.0521795	0.0251061	0.00271703	1.20253	1.2825	1.60022	2.56591
P42696	RBM34	RNA-binding protein 34	105.3	119.6	114.4	106.7	96.5	99	86.4	74.1	103.4	99.6	83.4	111.2	122.8	91.3	83.4	104.599	118.479	113.273	106.82	94.9937	99.094	86.7646	74.3203	103.08	99.5382	83.2655	109.218	126.15	93.2874	84.1028	112.117	100.303	88.0548	97.3406	101.18	-0.160647	-0.348533	-0.203894	-0.148083	0.0909645	0.060125	0.160372	0.459888	1.04113	1.22095	0.794872	0.337348
Q16798	ME3	NADP-dependent malic enzyme, mitochondrial	101.8	102.5	94.7	97.5	103.4	86.7	98.6	92.2	97.5	99.3	101.3	109.2	89.8	113.1	105.9	101.122	101.54	93.7672	97.6101	101.786	86.7823	99.016	92.4742	97.1979	99.2384	101.137	107.254	92.2496	115.562	106.792	98.8097	95.3928	96.2294	102.543	104.868	-0.0507727	-0.0381755	0.0535032	0.08585	0.542126	0.463866	0.3457	0.450466	0.2659	0.333608	0.461301	0.346338
Q13111	CHAF1A	Chromatin assembly factor 1 subunit A	123.1	114.4	90.8	124.1	83	97.2	105.2	96.3	97.3	88.3	91.3	94.5	110.7	113	69.4	122.28	113.328	89.9056	124.24	81.7044	97.2922	105.644	96.5864	96.9985	88.2452	91.1528	92.8156	113.72	115.46	69.9848	108.505	101.079	99.7429	90.7379	99.7214	-0.102276	-0.121472	-0.257981	-0.121782	0.661525	0.434339	0.142318	0.646369	0.179454	0.362171	0.84674	0.189519
Q9Y6C9	MTCH2	Mitochondrial carrier homolog 2	100.2	100	96.2	90.9	103.7	93.5	96.6	101.8	99.2	95.7	99.8	103.5	101.4	107.4	107.4	99.5329	99.0631	95.2524	91.0026	102.081	93.5887	97.0076	102.103	98.8926	95.6406	99.6391	101.655	104.166	109.738	108.305	97.9495	95.5575	99.3343	98.9783	107.403	-0.0356678	0.0202544	0.0150751	0.132925	0.543856	0.529152	0.668129	0.0117401	0.264516	0.27642	0.17514	1.93033
P29372	MPG	DNA-3-methyladenine glycosylase	104.3	99.6	89.9	107.8	95.9	102.4	105.1	105.5	103.6	106.4	100.8	101.7	90.1	93.3	92.4	103.606	98.6668	89.0145	107.922	94.403	102.497	105.543	105.814	103.279	106.334	100.637	99.8873	92.5578	95.3309	93.1787	97.0956	101.607	104.879	102.286	93.6891	0.0655258	0.111244	0.0751342	-0.0515246	0.480977	0.148757	0.335323	0.478877	0.317876	0.827524	0.474537	0.319776
Q8NCF5	NFATC2IP	NFATC2-interacting protein	98.2	101.6	90.2	98.2	112.9	104.2	95.7	101.7	99.5	94.1	98.7	105.6	88.1	101.6	108.2	97.5462	100.648	89.3115	98.3109	111.138	104.299	96.1038	102.002	99.1917	94.0416	98.5409	103.718	90.5032	103.812	109.112	95.8353	104.582	99.0993	98.7668	101.142	0.126012	0.0483181	0.043469	0.0777569	0.156209	0.437375	0.540682	0.459231	0.806295	0.359146	0.267058	0.337969
Q9UPR0	PLCL2	Inactive phospholipase C-like protein 2	97.3	100	106.7	99.4	109	101.9	94	100	98.5	100.7	106.8	105.8	87.1	94.1	95.6	96.6522	99.0631	105.649	99.5122	107.299	101.997	94.3966	100.297	98.1948	100.638	106.628	103.914	89.476	96.1484	96.4056	100.455	102.936	97.6296	103.727	94.01	0.0351993	-0.0411556	0.0462391	-0.0956599	0.52155	0.426568	0.364137	0.140885	0.282704	0.370011	0.438736	0.851137
Q9GZS1	POLR1E	DNA-directed RNA polymerase I subunit RPA49	105.9	102.9	99.4	104.6	100.6	102.9	92.3	83.6	98.1	98.8	96.1	95.6	105.2	102	108.5	105.195	101.936	98.4209	104.718	99.0297	102.998	92.6895	83.8486	97.796	98.7387	95.9451	93.896	108.07	104.22	109.414	101.851	102.248	91.4447	96.1933	107.235	0.00562501	-0.155483	-0.0824463	0.0743189	0.884958	0.0827067	0.0785173	0.0975438	0.0530772	1.08246	1.10503	1.0108
Q8IVS2	MCAT	Malonyl-CoA-acyl carrier protein transacylase, mitochondrial	93.6	88.9	90.8	99.8	95.5	96.6	101.3	102.9	99.2	102.7	105.8	99.5	104.4	109.5	109.2	92.9768	88.0671	89.9056	99.9127	94.0093	96.6917	101.727	103.206	98.8926	102.636	105.629	97.7265	107.248	111.884	110.12	90.3165	96.8712	101.275	101.997	109.751	0.101078	0.165221	0.175471	0.281167	0.0422969	0.00458129	0.0125827	0.000590904	1.37369	2.33901	1.90023	3.22848
Q6UVJ0	SASS6	Spindle assembly abnormal protein 6 homolog	87.9	95.8	84.9	107.3	121.9	108.2	94.3	105.2	111.7	106.1	103.2	119.6	68.1	77.7	98.1	87.3148	94.9024	84.0637	107.421	119.997	108.303	94.6979	105.513	111.354	106.034	103.034	117.468	69.9577	79.3914	98.9267	88.7603	111.907	103.855	108.845	82.7586	0.334314	0.226582	0.294293	-0.101006	0.0110219	0.061055	0.0210459	0.546216	1.95774	1.21428	1.67683	0.262635
Q9H974	QTRT2	Queuine tRNA-ribosyltransferase accessory subunit 2	99.9	96.5	99.3	101.1	114.4	105.8	98	90.7	92.5	106.1	101.3	111	93.2	90.2	97.5	99.2349	95.5959	98.3219	101.214	112.614	105.9	98.4135	90.9697	92.2133	106.034	101.137	109.022	95.7424	92.1635	98.3216	97.7175	106.576	93.8655	105.397	95.4092	0.125197	-0.0580223	0.109151	-0.0344898	0.0638056	0.205194	0.0392541	0.332066	1.19514	0.687835	1.40612	0.478776
O00193	SMAP	Small acidic protein	98	95.4	102	101.8	99.9	88.5	104.2	95.1	108.1	98	113.1	94	102.2	97.3	108	97.3475	94.5062	100.995	101.915	98.3406	88.584	104.64	95.3828	107.765	97.9392	112.918	92.3245	104.988	99.418	108.91	97.6163	96.2798	102.596	101.06	104.439	-0.0198889	0.0717776	0.0500245	0.0974616	0.776675	0.29791	0.620431	0.110099	0.10976	0.525915	0.207306	0.958218
Q96S52	PIGS	GPI transamidase component PIG-S	96.2	96.6	95	99	99.3	98.7	102.3	100.2	100	106.5	100	98.1	103.6	103.7	102.7	95.5595	95.6949	94.0642	99.1118	97.7499	98.7937	102.732	100.498	99.6901	106.434	99.8388	96.3515	106.426	105.957	103.565	95.1062	98.5518	100.973	100.875	105.316	0.0513423	0.0863613	0.0849531	0.147117	0.00659819	0.00501462	0.127054	0.000577932	2.18057	2.29976	0.896012	3.23812
Q6ZW49	PAXIP1	PAX-interacting protein 1	108.5	109.6	103.1	99.7	92.1	90.9	85.3	89.8	94	101.8	100.2	116.9	99.7	102.2	98.7	107.778	108.573	102.084	99.8126	90.6623	90.9863	85.6599	90.067	93.7087	101.737	100.038	114.816	102.42	104.425	99.5318	106.145	93.8204	89.8119	105.531	102.125	-0.178064	-0.241059	-0.00837642	-0.055696	0.0273431	0.00619394	0.909839	0.181518	1.56315	2.20803	0.0410357	0.741079
Q9BVA0	KATNB1	Katanin p80 WD40 repeat-containing subunit B1	106.3	106.7	95.5	97.8	105.4	89.1	107.5	98	102.3	103.4	98.1	109.1	86.5	87.5	99.3	105.592	105.7	94.5593	97.9104	103.755	89.1846	107.954	98.2914	101.983	103.336	97.9418	107.155	88.8596	89.4047	100.137	101.951	96.9499	102.743	102.811	92.8004	-0.0725594	0.0111647	0.0121245	-0.135668	0.423821	0.872904	0.859553	0.153856	0.372817	0.0590334	0.0657276	0.812886
Q6VEQ5	WASH2P	WAS protein family homolog 2	100.4	104.7	104	96.4	98.3	98.7	94.5	112.6	96.6	98	101.5	96.4	98.7	103.4	96.9	99.7315	103.719	102.976	96.5088	96.7656	98.7937	94.8987	112.935	96.3006	97.9392	101.336	94.6818	101.392	105.651	97.7166	102.142	97.356	101.378	97.9858	101.587	-0.069235	-0.0108314	-0.0599327	-0.00786701	0.0281298	0.903553	0.142136	0.841207	1.55083	0.0440463	0.847297	0.0750969
O95684	FGFR1OP	FGFR1 oncogene partner	103	96.3	92.2	95.4	113.6	98.8	89	96.4	106.6	81.1	98.1	120	82.4	109.3	122.9	102.314	95.3978	91.2918	95.5077	111.827	98.8938	89.3755	96.6867	106.27	81.0497	97.9418	117.861	84.6477	111.679	123.936	96.3346	102.076	97.4439	98.9509	106.754	0.0835186	0.0165185	0.0386586	0.148167	0.387178	0.858931	0.825456	0.435737	0.412089	0.0660416	0.0833061	0.360776
Q7L592	NDUFAF7	Protein arginine methyltransferase NDUFAF7, mitochondrial	100.6	97.9	103.5	108	96.4	102.3	105.7	101.4	106.4	105.5	104.5	102.6	88.5	90	83.9	99.9302	96.9828	102.48	108.122	94.8952	102.397	106.146	101.702	106.07	105.435	104.332	100.771	90.9141	91.9591	84.607	99.7978	101.805	104.639	103.512	89.1601	0.0287244	0.068344	0.052724	-0.16261	0.653654	0.0888513	0.154927	0.0189447	0.184652	1.05134	0.809874	1.72251
Q14790	CASP8	Caspase-8	140.3	108.3	73.2	88.6	98.2	110.1	103.3	100.3	88.8	92.2	109.6	100.8	75.7	114	125.7	139.366	107.285	72.479	88.7	96.6671	110.204	103.736	100.598	88.5248	92.1428	109.423	99.0033	77.765	116.482	126.759	106.377	98.5239	97.6196	100.19	107.002	-0.110637	-0.123939	-0.0864466	0.00845438	0.718682	0.68208	0.772027	0.980788	0.143463	0.166164	0.112367	0.00842494
Q9GZZ9	UBA5	Ubiquitin-like modifier-activating enzyme 5	99.7	97	97.7	99.9	93.4	101	103.9	103.6	104.1	103.5	102.2	94	105.5	101.2	93.8	99.0362	96.0912	96.7376	100.013	91.942	101.096	104.338	103.908	103.777	103.436	102.035	92.3245	108.378	103.403	94.5905	97.2883	97.6836	104.008	99.2652	102.124	0.00584876	0.096355	0.029021	0.0699796	0.902291	0.00178991	0.612731	0.306568	0.0446534	2.74717	0.21273	0.513474
Q5T447	HECTD3	E3 ubiquitin-protein ligase HECTD3	99	106.6	102.5	108.1	111.2	103.4	99.8	104.9	102.3	101.3	99.6	103.6	82.1	87.1	93.6	98.3409	105.601	101.49	108.222	109.464	103.498	100.221	105.212	101.983	101.237	99.4394	101.753	84.3396	88.996	94.3888	101.811	107.061	102.472	100.81	89.2414	0.0725482	0.00933886	-0.014252	-0.190105	0.131815	0.808945	0.674929	0.0247494	0.880036	0.0920809	0.170742	1.60644
Q5VYS8	ZCCHC6	Terminal uridylyltransferase 7	89.5	93.9	82.1	102.1	107.8	99.8	100.6	102.5	113.1	104.6	109.5	109.8	91.2	96.6	96.3	88.9041	93.0202	81.2913	102.215	106.117	99.8947	101.024	102.805	112.75	104.535	109.323	107.843	93.6878	98.7028	97.1115	87.7386	102.742	105.526	107.234	96.5007	0.227749	0.266319	0.289477	0.137329	0.0181294	0.0238066	0.00631177	0.0791713	1.74162	1.6233	2.19985	1.10143
Q14693	LPIN1	Phosphatidate phosphatase LPIN1																#VALUE!	#VALUE!	#VALUE!	#VALUE!	#VALUE!	#VALUE!	#VALUE!	#VALUE!	#VALUE!	#VALUE!	#VALUE!	#VALUE!	#VALUE!	#VALUE!	#VALUE!	#VALUE!	#VALUE!	#VALUE!	#VALUE!	#VALUE!	#VALUE!	#VALUE!	#VALUE!	#VALUE!	#VALUE!	#VALUE!	#VALUE!	#VALUE!	#VALUE!	#VALUE!	#VALUE!	#VALUE!
O00401	WASL	Neural Wiskott-Aldrich syndrome protein	105.1	95.7	113.1	92.9	103.5	112.9	92.2	109.7	108.7	87.1	98.8	112.6	79.9	89.6	106.9	104.4	94.8034	111.986	93.0049	101.884	113.007	92.589	110.026	108.363	87.046	98.6407	110.593	82.0796	91.5504	107.801	103.73	102.632	103.659	98.7599	93.8103	-0.0153487	-0.000979398	-0.0708338	-0.145013	0.892542	0.992919	0.586824	0.332569	0.0493712	0.00308633	0.231492	0.478118
P46939	UTRN	Utrophin																#VALUE!	#VALUE!	#VALUE!	#VALUE!	#VALUE!	#VALUE!	#VALUE!	#VALUE!	#VALUE!	#VALUE!	#VALUE!	#VALUE!	#VALUE!	#VALUE!	#VALUE!	#VALUE!	#VALUE!	#VALUE!	#VALUE!	#VALUE!	#VALUE!	#VALUE!	#VALUE!	#VALUE!	#VALUE!	#VALUE!	#VALUE!	#VALUE!	#VALUE!	#VALUE!	#VALUE!	#VALUE!
Q9Y5J1	UTP18	U3 small nucleolar RNA-associated protein 18 homolog	101.6	97.1	91.4	99.1	105.1	99.3	94.3	104.1	101.8	106	98.1	117.8	92.1	85.7	107.3	100.924	96.1903	90.4997	99.2119	103.459	99.3942	94.6979	104.41	101.485	105.934	97.9418	115.7	94.6123	87.5655	108.204	95.8712	100.689	100.197	106.525	96.794	0.0707301	0.0636751	0.15203	0.0138211	0.220059	0.357694	0.148038	0.898083	0.657462	0.446488	0.829627	0.0466834
O43818	RRP9	U3 small nucleolar RNA-interacting protein 2	96	108.7	94.1	89.1	100.8	89.3	89.4	80.4	93.4	84.5	79.1	103.5	126.4	124.1	141.6	95.3608	107.682	93.1731	89.2006	99.2265	89.3847	89.7772	80.6391	93.1106	84.4476	78.9725	101.655	129.848	126.801	142.793	98.7385	92.604	87.8423	88.3584	133.148	-0.092539	-0.168697	-0.160245	0.431341	0.334855	0.136284	0.273821	0.00668707	0.475143	0.865556	0.562534	2.17476
P62913	RPL11	60S ribosomal protein L11	89.1	84.3	75.2	104.1	100.6	97.9	113.5	97.2	99.7	97	98.1	99	105.6	116.5	119.5	88.5068	83.5102	74.4593	104.218	99.0297	97.9929	113.979	97.489	99.391	96.9398	97.9418	97.2354	108.481	119.036	120.507	82.1587	100.413	103.62	97.3724	116.008	0.289465	0.334812	0.245098	0.497737	0.0158494	0.031848	0.0210003	0.00375365	1.79999	1.49692	1.67777	2.42555
Q96IU4	ABHD14B	Protein ABHD14B	101.9	102.6	104.5	107.1	91.2	100.5	103.8	105.3	96.8	104.4	107.3	92.7	101	94.5	88.4	101.222	101.639	103.471	107.221	89.7764	100.595	104.238	105.613	96.5	104.335	107.127	91.0477	103.755	96.5571	89.145	102.11	99.1976	102.117	100.837	96.4857	-0.0417521	9.50542e-05	-0.0181083	-0.0817413	0.600584	0.998272	0.811794	0.258517	0.221426	0.00075131	0.0905544	0.58751
Q86UA1	PRPF39	Pre-mRNA-processing factor 39	103.1	98.6	92.1	85.6	121.3	92.4	87.9	91.6	95.3	88.8	90.3	106.7	101.5	116.5	128.4	102.414	97.6762	91.1928	85.6966	119.407	92.4877	88.2709	91.8724	95.0047	88.7449	90.1544	104.798	104.269	119.036	129.482	97.0942	99.197	91.716	94.5658	117.596	0.0309108	-0.0822118	-0.0380658	0.276377	0.855048	0.228853	0.698678	0.0625553	0.0680098	0.640443	0.155723	1.20374
Q14257	RCN2	Reticulocalbin-2	101.1	102.7	89.1	95.4	107.4	91.2	92.5	101.2	96.6	96.7	93.8	106.2	99.4	108.8	119.8	100.427	101.738	88.2223	95.5077	105.724	91.2865	92.8903	101.501	96.3006	96.64	93.6488	104.307	102.111	111.168	120.81	96.7957	97.5059	96.8973	98.1986	111.363	0.0105472	0.00151375	0.0207603	0.202257	0.912541	0.984693	0.805993	0.102485	0.0397477	0.006699	0.0936687	0.989341
P32121	ARRB2	Beta-arrestin-2	115.9	104.4	90.9	95	110.3	95.9	99.1	116.3	110.4	99.7	95.9	125.4	88.4	72.4	86.2	115.128	103.422	90.0046	95.1072	108.578	95.991	99.5181	116.646	110.058	99.6382	95.7454	123.165	90.8114	73.976	86.9264	102.852	99.8922	108.741	106.183	83.9046	-0.0421209	0.0803266	0.0459858	-0.293742	0.744181	0.54031	0.781451	0.099384	0.128321	0.267357	0.107098	1.00268
Q9P2D0	IBTK	Inhibitor of Bruton tyrosine kinase	74	70.3	75.5	87.5	91.4	77.1	115.7	96.1	91.7	97.1	86.4	92.7	129.4	159.3	152.7	73.5073	69.6414	74.7563	87.5988	89.9733	77.1732	116.188	96.3858	91.4158	97.0398	86.2607	91.0477	132.93	162.768	153.987	72.635	84.9151	101.33	91.4494	149.895	0.225356	0.480324	0.332309	1.04521	0.0437372	0.0205414	0.00565336	0.00100557	1.35915	1.68737	2.24769	2.99759
P18583	SON	Protein SON																#VALUE!	#VALUE!	#VALUE!	#VALUE!	#VALUE!	#VALUE!	#VALUE!	#VALUE!	#VALUE!	#VALUE!	#VALUE!	#VALUE!	#VALUE!	#VALUE!	#VALUE!	#VALUE!	#VALUE!	#VALUE!	#VALUE!	#VALUE!	#VALUE!	#VALUE!	#VALUE!	#VALUE!	#VALUE!	#VALUE!	#VALUE!	#VALUE!	#VALUE!	#VALUE!	#VALUE!	#VALUE!
P49006	MARCKSL1	MARCKS-related protein	93	99.5	100	101	96.4	101.7	102.5	102	101.2	105.1	111	104.9	91.5	98.4	96.4	92.3808	98.5678	99.015	101.114	94.8952	101.797	102.932	102.303	100.886	105.035	110.821	103.03	93.996	100.542	97.2124	96.6545	99.2686	102.041	106.295	97.2501	0.0385	0.078236	0.13717	0.00886263	0.441989	0.0726699	0.0382928	0.844971	0.354589	1.13865	1.41688	0.073158
Q14149	MORC3	MORC family CW-type zinc finger protein 3	115.1	99.5	101	99.6	98.6	95.2	90.7	96.2	97.3	110.5	116.2	98	89.6	104.5	85.8	114.334	98.5678	100.005	99.7124	97.0609	95.2903	91.0827	96.4861	96.9985	110.431	116.013	96.2532	92.0442	106.775	86.5231	104.302	97.3546	94.8557	107.566	95.114	-0.0994491	-0.136962	0.0444499	-0.13304	0.252032	0.153778	0.694978	0.307607	0.598545	0.813106	0.158029	0.512004
Q9Y316	MEMO1	Protein MEMO1	100.8	101.3	105.1	87.3	116.5	97.3	95.3	103.5	105.3	92.8	101.8	114.5	82.9	97.3	101.5	100.129	100.351	104.065	87.3986	114.681	97.3923	95.7021	103.808	104.974	92.7424	101.636	112.459	85.1614	99.418	102.355	101.515	99.8241	101.495	102.279	95.6449	-0.0242304	-0.00028885	0.0108215	-0.0859304	0.844305	0.995211	0.902225	0.342959	0.0735007	0.0020847	0.0446853	0.464757
Q9C0I1-3	MTMR	Isoform 3 of Myotubularin-related protein 12	95.8	91.4	117.8	97.6	102.4	93.7	77.2	108.1	89.8	116	98.5	103.6	99.3	106.2	97.5	95.1622	90.5437	116.64	97.7102	100.802	93.7889	77.5257	108.421	89.5217	115.928	98.3412	101.753	102.009	108.512	98.3216	100.782	97.4336	91.823	105.341	102.947	-0.0487449	-0.134309	0.0638301	0.0306717	0.707029	0.498924	0.662086	0.813053	0.150563	0.301965	0.179086	0.0898813
Q04837	SSBP1	Single-stranded DNA-binding protein, mitochondrial	98	100	101.4	98.2	92	101	101.1	100.6	101.3	103.7	104	97.2	104.9	100.6	94.9	97.3475	99.0631	100.401	98.3109	90.5639	101.096	101.527	100.899	100.986	103.636	103.832	95.4675	107.762	102.79	95.6997	98.9373	96.6569	101.137	100.979	102.084	-0.0336418	0.0317288	0.0294623	0.0451666	0.524265	0.071968	0.519551	0.432581	0.280449	1.14286	0.284372	0.363932
O00330	PDHX	Pyruvate dehydrogenase protein X component, mitochondrial	91.8	99.4	93.7	95.4	105.5	102.7	98	100.7	106.9	95.4	96.6	104.3	100.6	103.4	104.8	91.1888	98.4687	92.777	95.5077	103.853	102.797	98.4135	100.999	106.569	95.3408	96.4443	102.441	103.344	105.651	105.683	94.1448	100.719	101.994	98.0754	104.893	0.0973881	0.115529	0.0590084	0.155961	0.127775	0.0741568	0.276575	0.010109	0.893554	1.12985	0.558187	1.99529
P29373	CRABP2	Cellular retinoic acid-binding protein 2	94.3	95	97.9	104.1	84.2	104.3	108.1	105	104	105.9	108	91.6	109.8	98.9	83.7	93.6722	94.1099	96.9357	104.218	82.8857	104.399	108.556	105.312	103.678	105.834	107.826	89.9673	112.795	101.053	84.4054	94.9059	97.1674	105.849	101.209	99.4178	0.0339741	0.157433	0.0927701	0.067006	0.769578	0.00341339	0.333963	0.615569	0.113748	2.46681	0.476302	0.210723
Q9NZ01	TECR	Very-long-chain enoyl-CoA reductase	95.2	96.4	94	94.5	100.6	94.2	96.2	101.7	99.9	99.5	100.9	103.7	104.6	109.6	109.8	94.5662	95.4968	93.0741	94.6067	99.0297	94.2894	96.6059	102.002	99.5904	99.4383	100.737	101.852	107.453	111.986	110.725	94.379	95.9752	99.3996	100.676	110.055	0.0241961	0.0747736	0.0931782	0.221684	0.397077	0.0427662	0.00315647	0.000503684	0.401126	1.3689	2.5008	3.29784
Q86W42	THOC6	THO complex subunit 6 homolog	111.4	100.4	118.9	101.8	103.3	106.3	82.3	77.4	89.7	92.8	84.9	114.6	106	111.4	96.9	110.658	99.4593	117.729	101.915	101.688	106.401	82.6473	77.6302	89.422	92.7424	84.7631	112.557	108.892	113.825	97.7166	109.282	103.334	83.2331	96.6876	106.811	-0.0807367	-0.392828	-0.176654	-0.0329973	0.343116	0.0146039	0.269193	0.74674	0.464559	1.83553	0.569937	0.126831
Q14746	COG2	Conserved oligomeric Golgi complex subunit 2	102.2	100.7	89.2	106.2	104.4	118.8	107.3	96.6	103.8	97.1	100.1	109.3	79.6	85.9	97.3	101.52	99.7565	88.3214	106.32	102.77	118.913	107.753	96.8872	103.478	97.0398	99.9386	107.352	81.7714	87.7699	98.12	96.5325	109.334	102.706	101.443	89.2204	0.17966	0.0894356	0.0715888	-0.113641	0.116535	0.301301	0.394456	0.311519	0.933544	0.521	0.404001	0.506516
Q9H814	PHAX	Phosphorylated adapter RNA export protein	99.2	100.2	111.3	113.1	89.1	104.3	102.7	99.1	94.1	107.2	101.9	96.8	97	90.2	94.9	98.5395	99.2612	110.204	113.228	87.7092	104.399	103.133	99.3947	93.8084	107.134	101.736	95.0746	99.646	92.1635	95.6997	102.668	101.779	98.7788	101.315	95.8364	-0.0125542	-0.0557151	-0.0191461	-0.0993428	0.920573	0.44957	0.805241	0.191268	0.0359417	0.347203	0.0940742	0.718359
O95671	ASMTL	N-acetylserotonin O-methyltransferase-like protein	93	104.8	95.6	96.1	109.9	93.6	98.2	107.7	105.6	90.1	106	111.3	100.4	91.6	104.4	92.3808	103.818	94.6583	96.2085	108.184	93.6888	98.6144	108.02	105.273	90.0441	105.829	109.316	103.139	93.5939	105.28	96.9524	99.3606	103.969	101.73	100.671	0.035397	0.100806	0.0693937	0.054297	0.693163	0.191858	0.525803	0.499338	0.159165	0.71702	0.279177	0.301605
Q96EY8	MMAB	Cob(I)yrinic acid a,c-diamide adenosyltransferase, mitochondrial	103.2	113.9	113.8	103.2	102.5	98.1	102.5	95	95.1	92.2	100.3	91.3	98.2	97.5	93	102.513	112.833	112.679	103.317	100.9	98.1931	102.932	95.2825	94.8053	92.1428	100.138	89.6727	100.879	99.6224	93.7837	109.342	100.803	97.6734	93.9846	98.0949	-0.117301	-0.162804	-0.218346	-0.156592	0.0834566	0.0537599	0.0298883	0.0501275	1.07854	1.26954	1.5245	1.29992
Q8NB90	SPATA5	Spermatogenesis-associated protein 5	102.2	90.7	83.8	99.4	95.7	107.3	91.2	102.4	105.8	110.6	107.2	112.2	86.7	102.1	109.1	101.52	89.8502	82.9745	99.5122	94.2061	107.402	91.5848	102.704	105.472	110.531	107.027	110.2	89.065	104.323	110.019	91.4481	100.373	99.9205	109.253	101.136	0.134352	0.127827	0.256646	0.145266	0.249637	0.285486	0.0322337	0.306557	0.602691	0.544415	1.49169	0.513488
O94888	UBXN7	UBX domain-containing protein 7	111.1	92	99.8	107.3	91.9	109.7	105.2	94.2	109.6	96.9	105.6	109.2	96.6	87.5	84	110.36	91.138	98.8169	107.421	90.4655	109.804	105.644	94.4801	109.26	96.8399	105.43	107.254	99.2351	89.4047	84.7079	100.105	102.564	103.128	103.174	91.1159	0.0350029	0.0429223	0.0435699	-0.135741	0.780866	0.69382	0.658667	0.270582	0.107424	0.158753	0.181334	0.567701
Q9Y2U5	MAP3K2	Mitogen-activated protein kinase kinase kinase 2	91.9	107.3	91.8	98.8	109.6	89	88.6	106.2	86.6	97.8	98.2	105.8	105.1	119.9	109.5	91.2881	106.295	90.8957	98.9115	107.889	89.0845	88.9738	106.516	86.3316	97.7393	98.0417	103.914	107.967	122.51	110.423	96.1595	98.6284	93.9404	99.8984	113.633	0.0365732	-0.0336837	0.055032	0.240883	0.756309	0.797977	0.530586	0.0613724	0.1213	0.0980098	0.275245	1.21203
Q96EY1	DNAJA3	DnaJ homolog subfamily A member 3, mitochondrial	98.2	97.3	95.9	92.5	102.1	92.8	102.9	100.1	104	100.5	97.6	106.1	96.1	103.6	110.6	97.5462	96.3884	94.9554	92.6044	100.506	92.8881	103.334	100.398	103.678	100.438	97.4427	104.209	98.7215	105.855	111.532	96.2966	95.3329	102.47	100.696	105.37	-0.0145112	0.089642	0.0644546	0.129901	0.738644	0.00856398	0.10376	0.0743908	0.131565	2.06732	0.983969	1.12848
P49711	CTCF	Transcriptional repressor CTCF	91.9	104.6	120.8	102.3	106.1	105.1	107.1	80	102.7	101.5	89.4	98.8	127.5	85	83.7	91.2881	103.62	119.61	102.415	104.444	105.2	107.552	80.2379	102.382	101.437	89.2559	97.039	130.978	86.8503	84.4054	104.839	104.02	96.7238	95.9106	100.745	-0.0113246	-0.116238	-0.128418	-0.0574794	0.925547	0.526798	0.374376	0.823636	0.0336014	0.278356	0.426692	0.0842647
Q9NQZ5	STARD7	StAR-related lipid transfer protein 7, mitochondrial	108	119.9	103.5	105.1	112.8	105.3	94.2	103.5	97.7	106.2	112.4	98.5	78.6	77.5	75	107.281	118.777	102.48	105.219	111.039	105.4	94.5975	103.808	97.3972	106.134	112.219	96.7443	80.7441	79.187	75.632	109.513	107.219	98.6008	105.032	78.521	-0.030534	-0.151427	-0.0602634	-0.479947	0.681897	0.120726	0.53482	0.00361551	0.166282	0.918198	0.271792	2.44183
Q8IVL5	P3H2	Prolyl 3-hydroxylase 2	86.7	91.2	89	83.4	86.3	95.2	91.2	81	94.1	88.6	88.1	98.9	144.6	134.9	142.7	86.1228	90.3455	88.1233	83.4942	84.9529	95.2903	91.5848	81.2409	93.8084	88.545	87.958	97.1372	148.544	137.836	143.903	88.1972	87.9125	88.878	91.2134	143.428	-0.00466539	0.0110937	0.0485129	0.70152	0.945413	0.874955	0.400294	7.75387e-05	0.0243782	0.0580141	0.397621	4.11048
O14733	MAP2K7	Dual specificity mitogen-activated protein kinase kinase 7	101	98.7	100.9	102.3	111.3	104.1	97.6	105.6	103.8	103.5	106.3	104.8	83.4	85.5	90.8	100.328	97.7753	99.9061	102.415	109.563	104.199	98.0118	105.914	103.478	103.436	106.129	102.932	85.675	87.3612	91.5652	99.3363	105.392	102.468	104.165	88.2005	0.0853764	0.0447811	0.0684844	-0.171535	0.0571996	0.273004	0.0189802	0.00440549	1.24261	0.563831	1.7217	2.35601
Q9Y2I1	NISCH	Nischarin	109.1	106.1	104	93.7	95.7	99.6	91.8	97.4	105.1	92.9	103	108.6	90	95.2	110.4	108.374	105.106	102.976	93.8058	94.2061	99.6945	92.1873	97.6896	104.774	92.8424	102.834	106.664	92.4551	97.2723	111.33	105.485	95.9021	98.2171	100.78	100.353	-0.137403	-0.102992	-0.0658261	-0.0719608	0.0177116	0.140876	0.34605	0.431704	1.75174	0.851162	0.460861	0.364814
O60784	TOM1	Target of Myb protein 1	94.6	108.6	108.3	111.2	83.6	104.7	102.5	94.9	97.7	99.2	104.4	91.7	104.6	102.9	92	93.9702	107.583	107.233	111.326	82.295	104.799	102.932	95.1822	97.3972	99.1385	104.232	90.0655	107.453	105.14	92.7753	102.929	99.4733	98.504	97.8119	101.79	-0.049263	-0.0633905	-0.0735624	-0.0160554	0.743907	0.429429	0.448932	0.867181	0.128482	0.367109	0.34782	0.0618901
Q8WUX9	CHMP7	Charged multivesicular body protein 7	91.2	100.5	103	98.3	90.6	100.8	95.2	102.4	99.7	102	101.8	92.2	103.6	99.6	113.5	90.5928	99.5584	101.985	98.411	89.1858	100.896	95.6017	102.704	99.391	101.937	101.636	90.5566	106.426	101.768	114.456	97.3789	96.1641	99.2324	98.0431	107.55	-0.01811	0.0272025	0.00980699	0.14333	0.818904	0.669202	0.90269	0.115459	0.086767	0.174443	0.0444613	0.937572
O95551	TDP2	Tyrosyl-DNA phosphodiesterase 2	101.2	103.3	103.5	101.8	95.7	99.9	100.3	101.9	99.6	107.1	106	100.6	94	96.8	90.1	100.526	102.332	102.48	101.915	94.2061	99.9948	100.723	102.203	99.2913	107.034	105.829	98.8069	96.5642	98.9071	90.8593	101.78	98.7053	100.739	103.89	95.4435	-0.0442495	-0.0148238	0.029606	-0.0927295	0.269514	0.377562	0.469022	0.0623617	0.569419	0.423012	0.328806	1.20508
Q8IUI8	CRLF3	Cytokine receptor-like factor 3	96.4	104	99.7	89.9	114	94.5	95.7	106	101.8	92.5	99.1	108.1	91.7	96.3	110.1	95.7582	103.026	98.7179	90.0015	112.22	94.5897	96.1038	106.315	101.485	92.4426	98.9402	106.173	94.2014	98.3962	111.028	99.1672	98.9372	101.301	99.1854	101.209	-0.00335028	0.0307154	0.000263624	0.029395	0.975685	0.587839	0.996974	0.72839	0.0106905	0.230742	0.00131609	0.137636
Q92882	OSTF1	Osteoclast-stimulating factor 1	94.6	93.2	91.8	94.3	111.1	95.1	96.7	102.1	104.3	104.4	103.6	99.3	97	106.7	106.3	93.9702	92.3268	90.8957	94.4065	109.366	95.1902	97.108	102.404	103.977	104.335	103.433	97.5301	99.646	109.023	107.196	92.3976	99.6542	101.163	101.766	105.288	0.109075	0.130752	0.13933	0.188416	0.215894	0.017853	0.015436	0.0127381	0.66576	1.74829	1.81147	1.89489
P52306	RAP1GDS1	Rap1 GTPase-GDP dissociation stimulator 1	100.4	129.8	92.8	105.6	92.6	111	97.3	100.9	126.6	129.7	104.8	111.9	75.9	86.1	33.8	99.7315	128.584	91.8859	105.719	91.1545	111.105	97.7106	101.2	126.208	129.62	104.631	109.905	77.9704	87.9742	34.0848	106.734	102.66	108.373	114.719	66.6765	-0.0561469	0.0219853	0.104084	-0.678767	0.763516	0.914385	0.586073	0.115201	0.117182	0.038871	0.232048	0.938542
O95900	TRUB2	Probable tRNA pseudouridine synthase 2	85.9	103.4	95.2	102.6	97.6	95.9	95.4	104.7	111.4	101.9	121.1	112.9	82.6	88.7	101.6	85.3281	102.431	94.2623	102.716	96.0765	95.991	95.8025	105.011	111.055	101.837	120.905	110.888	84.8532	90.6308	102.456	94.0072	98.2611	103.956	111.21	92.6467	0.0638493	0.145133	0.24244	-0.0210309	0.476262	0.20827	0.0806427	0.858509	0.322154	0.681373	1.09343	0.0662552
Q14165	MLEC	Malectin	91.2	98.7	94.7	98.8	105.3	93.8	98	103.9	104.1	98	94.9	107	99	106.7	112.1	90.5928	97.7753	93.7672	98.9115	103.656	93.889	98.4135	104.209	103.777	97.9392	94.747	105.093	101.701	109.023	113.045	94.0451	98.8189	102.133	99.2597	107.923	0.0714352	0.119029	0.0778554	0.198573	0.244616	0.0442358	0.231299	0.0239558	0.611515	1.35423	0.635826	1.62059
P19525	EIF2AK2	Interferon-induced, double-stranded RNA-activated protein kinase	96.7	92.7	85.8	96.4	110.4	97.9	103.9	103.6	100.8	97.8	101.3	105.6	98.3	102.5	104.9	96.0562	91.8315	84.9548	96.5088	108.677	97.9929	104.338	103.908	100.488	97.7393	101.137	103.718	100.981	104.731	105.784	90.9475	101.059	102.911	100.865	103.832	0.152099	0.178296	0.149314	0.191148	0.113993	0.0257948	0.0539339	0.0221326	0.943122	1.58847	1.26814	1.65497
O00743	PPP6C	Serine/threonine-protein phosphatase 6 catalytic subunit	101.5	103.1	102	99.5	107.3	102.9	95.7	103.3	102.8	101	103.6	108.6	88.4	89.2	90.8	100.824	102.134	100.995	99.6123	105.625	102.998	96.1038	103.607	102.481	100.937	103.433	106.664	90.8114	91.1417	91.5652	101.318	102.745	100.731	103.678	91.1728	0.0201801	-0.00838344	0.0332245	-0.152213	0.469512	0.816721	0.239144	2.6198e-05	0.328353	0.0879261	0.62134	4.58173
Q6IQ49	SDE2	Protein SDE2 homolog	104.1	118.5	90.3	117.6	91.9	111	116.1	91.9	102.6	94.2	107.4	101.2	82.4	71.5	94.2	103.407	117.39	89.4105	117.733	90.4655	111.105	116.59	92.1733	102.282	94.1416	107.227	99.3962	84.6477	73.0564	94.9938	103.402	106.435	103.682	100.255	84.2327	0.0416965	0.00389209	-0.0445972	-0.295818	0.805351	0.980501	0.742192	0.135243	0.0940148	0.0085519	0.129484	0.868886
O14672	ADAM10	Disintegrin and metalloproteinase domain-containing protein 10	87.2	93.7	88	105.9	109	99.2	105.1	107	106.8	120.5	101.4	100.2	98.7	94.4	82.3	86.6194	92.8221	87.1332	106.02	107.299	99.2941	105.543	107.318	106.469	120.425	101.237	98.414	101.392	96.4549	82.9936	88.8582	104.204	106.444	106.692	93.6136	0.229834	0.260511	0.263874	0.0752127	0.00848881	0.00101912	0.0683065	0.461626	2.07115	2.99178	1.16554	0.335709
Q9BW91	NUDT9	ADP-ribose pyrophosphatase, mitochondrial	96.9	100.4	99.8	98	93.1	97.2	97.7	100.6	95.8	97.4	100.1	94.6	107.7	107.3	111.7	96.2548	99.4593	98.8169	98.1106	91.6467	97.2922	98.1122	100.899	95.5031	97.3396	99.9386	92.9138	110.638	109.636	112.641	98.177	95.6832	98.1715	96.7307	110.972	-0.0371201	-8.1459e-05	-0.0214121	0.176733	0.330889	0.99774	0.559032	0.000631511	0.480317	0.000982412	0.252564	3.19962
O75477	ERLIN1	Erlin-1	103.7	101.4	97.8	101	108.6	104.2	93.8	98.2	104.1	101.2	95.6	110	88.9	99.8	103.4	103.01	100.45	96.8366	101.114	106.905	104.299	94.1958	98.492	103.777	101.137	95.4459	108.039	91.3251	101.972	104.271	100.099	104.106	98.8217	101.541	99.1896	0.0566281	-0.0185235	0.0206362	-0.0131626	0.177481	0.718412	0.740229	0.845416	0.750848	0.143626	0.130634	0.0729298
Q9HD15	SRA1	Steroid receptor RNA activator 1	94.2	98.2	103	99.5	100	105.7	105.3	107.6	99.4	97.2	100.5	99.2	92.5	94.6	106.6	93.5728	97.28	101.985	99.6123	98.439	105.8	105.744	107.92	99.092	97.1397	100.338	97.4319	95.0233	96.6592	107.498	97.6127	101.284	104.252	98.3032	99.7269	0.0532634	0.0949349	0.0101688	0.030914	0.333108	0.139099	0.806568	0.670287	0.477415	0.856676	0.0933591	0.173739
P05166	PCCB	Propionyl-CoA carboxylase beta chain, mitochondrial	98.4	90.1	87	92.3	118.7	90.7	90.3	107.9	100.7	96.2	99	104.9	97.1	114.4	117.6	97.7449	89.2558	86.143	92.4042	116.847	90.7861	90.681	108.221	100.388	96.1403	98.8404	103.03	99.7487	116.89	118.591	91.0479	100.012	99.7633	99.337	111.743	0.135482	0.131883	0.125705	0.295491	0.381062	0.229061	0.107247	0.040737	0.419005	0.640049	0.969613	1.39001
P50914	RPL14	60S ribosomal protein L14	87.7	85.2	76.6	109.4	100.8	96.3	114.5	99.3	96	100.3	96.4	99.4	105.1	115.3	119.1	87.1161	84.4018	75.8455	109.524	99.2265	96.3914	114.983	99.5953	95.7025	100.238	96.2446	97.6283	107.967	117.81	120.104	82.4544	101.714	103.427	98.0369	115.293	0.302846	0.326943	0.249728	0.483642	0.0212809	0.0367128	0.012274	0.00286217	1.67201	1.43518	1.91101	2.5433
Q9NV66	TYW1	S-adenosyl-L-methionine-dependent tRNA 4-demethylwyosine synthase	113.4	130.5	122.6	100.2	98.7	104.4	90.8	87.7	99.8	85.3	100	102.4	93.5	88.6	88.4	112.645	129.277	121.392	100.313	97.1593	104.499	91.1831	87.9608	99.4907	85.2471	99.8388	100.575	96.0505	90.5286	89.145	121.105	100.657	92.8782	95.2202	91.908	-0.266807	-0.382845	-0.346917	-0.397994	0.0176504	0.00877519	0.0201784	0.00510578	1.75325	2.05674	1.69511	2.29194
Q9NZD8	SPG21	Maspardin	105.8	103.2	105.2	98.4	114.3	97.1	94.7	97.6	105.5	97.1	98.3	106.1	87	91.7	100.3	105.096	102.233	104.164	98.5111	112.516	97.1921	95.0996	97.8902	105.173	97.0398	98.1415	104.209	89.3732	93.6961	101.145	103.831	102.74	99.3876	99.7967	94.7382	-0.0152413	-0.0630966	-0.0571704	-0.132217	0.837128	0.227385	0.165728	0.0620665	0.0772082	0.643238	0.780604	1.20714
Q8NHQ9	DDX55	ATP-dependent RNA helicase DDX55	87.7	102.2	91.1	98.1	98.4	95.8	110.1	97.4	102.7	108.3	107.9	111.9	91.4	108.1	97.2	87.1161	101.242	90.2026	98.2107	96.864	95.8909	110.565	97.6896	102.382	108.233	107.726	109.905	93.8933	110.453	98.0191	92.8537	96.9886	103.545	108.621	100.788	0.0628544	0.15723	0.226277	0.118299	0.39472	0.134161	0.0220698	0.293636	0.403711	0.872373	1.6562	0.532191
P04150	NR3C1	Glucocorticoid receptor																#VALUE!	#VALUE!	#VALUE!	#VALUE!	#VALUE!	#VALUE!	#VALUE!	#VALUE!	#VALUE!	#VALUE!	#VALUE!	#VALUE!	#VALUE!	#VALUE!	#VALUE!	#VALUE!	#VALUE!	#VALUE!	#VALUE!	#VALUE!	#VALUE!	#VALUE!	#VALUE!	#VALUE!	#VALUE!	#VALUE!	#VALUE!	#VALUE!	#VALUE!	#VALUE!	#VALUE!	#VALUE!
Q9NQT8	KIF13B	Kinesin-like protein KIF13B	96.6	83.3	103.1	91.1	88.7	116	112.7	105.5	118.5	88.8	99.3	112.8	90.2	118.5	80.6	95.9568	82.5196	102.084	91.2028	87.3154	116.11	113.176	105.814	118.133	88.7449	99.1399	110.789	92.6605	121.079	81.2792	93.5203	98.2094	112.374	99.5581	98.3397	0.0705826	0.264957	0.0902594	0.0724954	0.684172	0.05012	0.52124	0.732942	0.164834	1.29999	0.282962	0.134931
Q6UXN9	WDR82	WD repeat-containing protein 82	103.7	105.4	110.6	105.7	94.5	105	102.7	96.8	104	103.1	101.9	106.1	97.5	84.4	83.3	103.01	104.412	109.511	105.819	93.0249	105.1	103.133	97.0878	103.678	103.036	101.736	104.209	100.16	86.2372	84.002	105.644	101.315	101.3	102.994	90.1329	-0.0603714	-0.0605848	-0.0366597	-0.229087	0.399524	0.207375	0.27551	0.0460121	0.398457	0.683243	0.559862	1.33713
Q9UIW2	PLXNA1	Plexin-A1	120.7	97	105.2	101.3	112.5	101.6	90.2	103	98.8	95.1	99.2	101.7	92.1	86.6	103.1	119.896	96.0912	104.164	101.414	110.744	101.696	90.5806	103.306	98.4938	95.041	99.0401	99.8873	94.6123	88.4851	103.969	106.717	104.618	97.4602	97.9895	95.6888	-0.0286574	-0.130906	-0.123093	-0.15737	0.796918	0.307019	0.289108	0.255346	0.0985864	0.512835	0.538939	0.592872
Q16134	ETFDH	Electron transfer flavoprotein-ubiquinone oxidoreductase, mitochondrial	108.5	107	113.1	99.4	112.1	95.5	94.2	104.8	96.1	95	99.9	96.1	95.1	100.8	95.3	107.778	105.998	111.986	99.5122	110.35	95.5906	94.5975	105.112	95.8022	94.9411	99.7389	94.3871	97.6942	102.994	96.1031	108.587	101.818	98.5038	96.3557	98.9305	-0.0928638	-0.140601	-0.17241	-0.134364	0.227859	0.0554102	0.00761294	0.0242734	0.642333	1.25641	2.11845	1.61487
Q9NR56	MBNL1	Muscleblind-like protein 1	94.1	102.3	109.7	91.9	80.3	90.1	98.7	107.7	102.6	106	103	96.6	112	103	117	93.4735	101.342	108.619	92.0037	79.0465	90.1855	99.1165	108.02	102.282	105.934	102.834	94.8782	115.055	105.242	117.986	101.145	87.0786	103.14	101.215	112.761	-0.216032	0.0281758	0.00100736	0.156847	0.0776785	0.71516	0.990321	0.117065	1.1097	0.145597	0.00422395	0.931574
P16383	GCFC2	GC-rich sequence DNA-binding factor 2	101.7	112.9	96	91.7	116.4	91.2	96.4	92.8	109.6	96.9	95.8	94.1	99.3	96.7	110.2	101.023	111.842	95.0544	91.8035	114.583	91.2865	96.8068	93.0759	109.26	96.8399	95.6456	92.4228	102.009	98.805	111.129	102.64	99.2244	99.7144	94.9694	103.981	-0.0488244	-0.0417176	-0.112056	0.0187264	0.726976	0.694786	0.206096	0.837953	0.13848	0.158149	0.68593	0.0767802
Q96LJ7	DHRS1	Dehydrogenase/reductase SDR family member 1	98.9	89.4	94.2	108.2	102.6	101.4	104.3	114.3	110.7	106.4	105.1	122.7	78.8	84.5	79	98.2415	88.5624	93.2721	108.322	100.998	101.496	104.74	114.64	110.357	106.334	104.931	120.513	80.9495	86.3394	79.6657	93.3587	103.606	109.912	110.593	82.3182	0.150246	0.235497	0.244398	-0.181572	0.0488028	0.0144339	0.0391849	0.0332608	1.31156	1.84062	1.40688	1.47807
P78318	IGBP1	Immunoglobulin-binding protein 1	101.4	105	107.8	104.5	90.5	100.3	101.6	100.8	101.3	103.8	102.7	98.8	97.7	93.5	88.6	100.725	104.016	106.738	104.618	89.0873	100.395	102.029	101.1	100.986	103.736	102.534	97.039	100.365	95.5353	89.3466	103.826	98.0335	101.372	101.103	95.0824	-0.0828271	-0.0345215	-0.0383477	-0.126924	0.306975	0.237639	0.369652	0.0737487	0.512897	0.624082	0.432207	1.13225
Q8NI35	PATJ	InaD-like protein	103.3	92.6	105.1	55	85.8	103.7	66.2	134.7	111.9	143.2	119.6	71.3	125.9	81.1	105.5	102.612	91.7324	104.065	55.0621	84.4607	103.798	66.4793	135.101	111.553	143.111	119.407	70.0291	129.334	82.8654	106.389	99.4698	81.1071	104.378	110.849	106.196	-0.294431	0.069483	0.156268	0.0944026	0.279524	0.82259	0.630395	0.655272	0.553581	0.0848165	0.200387	0.183578
P36404	ARL2	ADP-ribosylation factor-like protein 2	107.8	106.5	104.7	99.4	102.2	99.2	100.3	101.6	98.1	100.4	100.3	103.6	89.1	96.6	88.6	107.082	105.502	103.669	99.5122	100.605	99.2941	100.723	101.902	97.796	100.338	100.138	101.753	91.5305	98.7028	89.3466	105.418	99.8037	100.14	100.743	93.1933	-0.0789524	-0.0740926	-0.0654355	-0.177819	0.00623545	0.028232	0.0135573	0.0150471	2.20513	1.54926	1.86783	1.82255
Q99871-2	HAU	Isoform 2 of HAUS augmin-like complex subunit 7	89.2	95.6	113.7	93.9	116.1	103.6	105.4	97.5	106.9	97.8	107.5	107.6	70.7	101.3	105.7	88.6061	94.7043	112.58	94.006	114.288	103.698	105.845	97.7899	106.569	97.7393	107.327	105.682	72.6286	103.505	106.591	98.6302	103.997	103.401	103.583	94.2415	0.076446	0.0681513	0.0706827	-0.0656666	0.593881	0.570227	0.55895	0.752868	0.226301	0.243953	0.252627	0.123281
Q9H5N1	RABEP2	Rab GTPase-binding effector protein 2	85.6	97.9	94.2	93.1	107.9	101.2	101.5	98.3	112.4	88.4	104.4	101.2	98.7	108.2	108.3	85.0301	96.9828	93.2721	93.2051	106.216	101.296	101.928	98.5923	112.052	88.3452	104.232	99.3962	101.392	110.555	109.213	91.7617	100.239	104.191	97.3244	107.053	0.12748	0.183264	0.0849096	0.222368	0.177252	0.0816777	0.397737	0.0281458	0.751408	1.0879	0.400404	1.55059
O75909	CCNK	Cyclin-K	93.3	95.9	92.5	90.7	113.3	95.8	98.6	92.4	104.7	91.6	93.5	101.8	99.8	110.2	121.5	92.6788	95.0015	91.5888	90.8024	111.531	95.8909	99.016	92.6748	104.376	91.5432	93.3493	99.9855	102.522	112.599	122.524	93.0897	99.4082	98.6888	94.9593	112.548	0.0947435	0.0842642	0.0286877	0.273851	0.373845	0.18772	0.534871	0.0293785	0.427308	0.726491	0.271751	1.53197
Q9Y639	NPTN	Neuroplastin	90.5	91.2	90.3	92.4	122.3	96.4	95.5	104.2	104.9	94.9	97.3	104.9	95.9	102.5	123.6	89.8975	90.3455	89.4105	92.5043	120.391	96.4915	95.903	104.51	104.575	94.8411	97.1431	103.03	98.516	104.731	124.642	89.8845	103.129	101.663	98.3382	109.296	0.198304	0.177644	0.129679	0.2821	0.203067	0.0151987	0.0261518	0.0695352	0.69236	1.81819	1.5825	1.1578
Q9BYM8	RBCK1	RanBP-type and C3HC4-type zinc finger-containing protein 1	108	106.2	83.7	99.1	133	93.2	76.1	117	109.7	88.5	82.9	109.5	90.2	95	114.4	107.281	105.205	82.8755	99.2119	130.924	93.2884	76.4211	117.348	109.36	88.4451	82.7664	107.548	92.6605	97.068	115.364	98.4538	107.808	101.043	92.9199	101.698	0.130946	0.0374505	-0.0834595	0.0467652	0.542112	0.869287	0.636172	0.771898	0.265911	0.060837	0.196425	0.11244
Q96BJ3	AIDA	Axin interactor, dorsalization-associated protein	109.1	124.7	124.5	104	86.4	115.1	101.6	98.6	92.3	111.1	93.7	98.8	82.4	85.5	81.1	108.374	123.532	123.274	104.117	85.0513	115.209	102.029	98.8932	92.014	111.031	93.5489	97.039	84.6477	87.3612	81.7834	118.393	101.459	97.6453	100.54	84.5974	-0.222682	-0.277961	-0.235819	-0.484897	0.169985	0.0234576	0.071379	0.00302273	0.769588	1.62972	1.14643	2.5196
Q9H6D7	HAUS4	HAUS augmin-like complex subunit 4	106.4	108.8	103.9	99	102.8	107.1	97.7	110.7	99.6	106.2	103.8	96.7	85.6	84.3	88.2	105.692	107.781	102.877	99.1118	101.195	107.202	98.1122	111.029	99.2913	106.134	103.633	94.9764	87.935	86.135	88.9433	105.45	102.503	102.811	101.581	87.6711	-0.0408888	-0.0365601	-0.0539221	-0.26638	0.353629	0.577798	0.350929	0.000412003	0.451452	0.238224	0.45478	3.3851
O75113	N4BP1	NEDD4-binding protein 1	106.5	105.1	106	104.2	94	95.6	109.8	99.4	97.2	87.6	98.7	91.6	98	108.4	100.6	105.791	104.115	104.956	104.318	92.5327	95.6907	110.263	99.6956	96.8988	87.5457	98.5409	89.9673	100.673	110.76	101.448	104.954	97.5137	102.286	92.018	104.294	-0.106081	-0.0371506	-0.18977	-0.00910747	0.104489	0.550524	0.0184894	0.85009	0.980928	0.259224	1.73308	0.070535
Q8WVT3	TRAPPC12	Trafficking protein particle complex subunit 12	106.9	93.1	106.3	102.6	89.6	102.3	98.1	98.2	92.9	105.3	102.1	95.9	106.6	101.7	90.2	106.188	92.2277	105.253	102.716	88.2014	102.397	98.5139	98.492	92.6121	105.235	101.935	94.1907	109.508	103.914	90.9601	101.223	97.7714	96.5393	100.454	101.461	-0.050052	-0.0683478	-0.0110077	0.00338289	0.627275	0.394591	0.896795	0.97492	0.202542	0.403853	0.0473068	0.011031
O95391	SLU7	Pre-mRNA-splicing factor SLU7																#VALUE!	#VALUE!	#VALUE!	#VALUE!	#VALUE!	#VALUE!	#VALUE!	#VALUE!	#VALUE!	#VALUE!	#VALUE!	#VALUE!	#VALUE!	#VALUE!	#VALUE!	#VALUE!	#VALUE!	#VALUE!	#VALUE!	#VALUE!	#VALUE!	#VALUE!	#VALUE!	#VALUE!	#VALUE!	#VALUE!	#VALUE!	#VALUE!	#VALUE!	#VALUE!	#VALUE!	#VALUE!
Q9NX40	OCIAD1	OCIA domain-containing protein 1	106.1	97	91.7	93.6	117.2	94.2	103.2	109.1	105.2	103.4	96.8	100.9	92.8	98.2	93.5	105.394	96.0912	90.7967	93.7057	115.371	94.2894	103.635	109.424	104.874	103.336	96.6439	99.1016	95.3314	100.338	94.2879	97.4272	101.122	105.978	99.6938	96.6523	0.0536988	0.121368	0.0331794	-0.0115197	0.679451	0.137546	0.654336	0.875928	0.167842	0.861551	0.184199	0.0575314
Q15257	PTPA	Serine/threonine-protein phosphatase 2A activator	101.1	101.2	101.9	106	92.8	99.2	102.1	96.5	99.7	106.8	102.9	96.2	103.7	97.9	88	100.427	100.252	100.896	106.12	91.3514	99.2941	102.531	96.787	99.391	106.734	102.734	94.4853	106.529	100.031	88.7416	100.525	98.9217	99.5696	101.318	98.4338	-0.0231948	-0.0137771	0.0113324	-0.0303284	0.726471	0.598215	0.83699	0.708137	0.138781	0.223142	0.0772798	0.149883
O60503	ADCY9	Adenylate cyclase type 9	101.3	110.7	104.1	103.5	98	104.6	100.2	102.9	99.6	100.8	100.6	99.9	90.9	93.3	94.6	100.626	109.663	103.075	103.617	96.4702	104.699	100.623	103.206	99.2913	100.737	100.438	98.1194	93.3796	95.3309	95.3972	104.454	101.595	101.04	99.7649	94.7026	-0.0400365	-0.0479452	-0.0662681	-0.141396	0.48663	0.309086	0.171957	0.0246775	0.312801	0.50992	0.76458	1.6077
P37235	HPCAL1	Hippocalcin-like protein 1	101.6	104	100.8	101.9	95.3	102.1	102	100.3	100.7	94.4	101	96.2	95	97.3	106.8	100.924	103.026	99.8071	102.015	93.8124	102.197	102.43	100.598	100.388	94.3415	100.837	94.4853	97.5915	99.418	107.7	101.252	99.3414	101.139	96.5547	101.57	-0.0274841	-0.00161427	-0.068534	0.0045203	0.548816	0.925979	0.115166	0.926822	0.260573	0.0333987	0.938677	0.0330036
P30046	DDT	D-dopachrome decarboxylase	91.5	95.3	105.1	96.4	96.1	99.2	101.1	99.3	99.5	103.2	101.9	104.9	104.3	99.5	99.8	90.8908	94.4071	104.065	96.5088	94.5999	99.2941	101.527	99.5953	99.1917	103.136	101.736	103.03	107.145	101.666	100.641	96.4542	96.801	100.105	102.634	103.151	0.00517691	0.0535906	0.0895923	0.0968373	0.93769	0.413487	0.194006	0.204808	0.0279407	0.383538	0.712184	0.688652
Q9BWH6	RPAP1	RNA polymerase II-associated protein 1	106.8	92.9	101.8	100.9	108.9	106.5	108.9	94.8	97.2	96.9	100.6	100.9	87.1	115.7	87.4	106.089	92.0296	100.797	101.014	107.2	106.601	109.359	95.0819	96.8988	96.8399	100.438	99.1016	89.476	118.219	88.1365	99.6386	104.938	100.447	98.7931	98.6103	0.0747655	0.0116539	-0.0122945	-0.0149657	0.308688	0.900646	0.851393	0.927619	0.51048	0.045446	0.0698698	0.0326306
P61421	ATP6V0D1	V-type proton ATPase subunit d 1	93.9	95.8	88.1	95.4	89.9	103.6	102.1	102.3	109	110.2	106.7	107.7	91.3	102.5	101.4	93.2748	94.9024	87.2322	95.5077	88.4967	103.698	102.531	102.604	108.662	110.132	106.528	105.78	93.7905	104.731	102.255	91.8032	95.9009	104.599	107.48	100.259	0.0630006	0.188254	0.227453	0.127113	0.456317	0.0144243	0.00433225	0.105185	0.340733	1.84091	2.36329	0.978047
Q9NZC9	SMARCAL1	SWI/SNF-related matrix-associated actin-dependent regulator of chromatin subfamily A-like protein 1	103.1	111.4	110.3	106	101.1	122.1	109.4	91.6	84.6	92.1	94.3	95.4	102.3	96.5	89.3	102.414	110.356	109.214	106.12	99.5219	122.216	109.862	91.8724	84.3378	92.0429	94.148	93.6996	105.091	98.6006	90.0525	107.328	109.286	95.3573	93.2968	97.9146	0.0260822	-0.170609	-0.202124	-0.132428	0.798615	0.207377	0.00539924	0.133505	0.0976623	0.683239	2.26767	0.874502
Q8IU81	IRF2BP1	Interferon regulatory factor 2-binding protein 1	101.1	99.6	99	95.4	102.1	103.3	100.9	100.9	105	99.9	104.7	101.7	91.6	92.6	104.3	100.427	98.6668	98.0248	95.5077	100.506	103.398	101.326	101.2	104.675	99.838	104.531	99.8873	94.0987	94.6157	105.179	99.0395	99.804	102.4	101.419	97.9645	0.0110932	0.0481414	0.0342496	-0.0157458	0.767314	0.0669238	0.237373	0.784767	0.115027	1.17442	0.624569	0.105259
P11441	UBL4A	Ubiquitin-like protein 4A	103	100.8	103.2	102.7	102	99	101.8	102.9	97.9	102.3	105	101.8	88.9	93.7	95.7	102.314	99.8556	102.183	102.816	100.408	99.094	102.23	103.206	97.5966	102.237	104.831	99.9855	91.3251	95.7397	96.5065	101.451	100.773	101.011	102.351	94.5237	-0.00968153	-0.00627613	0.0127398	-0.102036	0.641914	0.828577	0.606394	0.0183692	0.192523	0.081667	0.217245	1.73591
Q96SZ5	ADO	2-aminoethanethiol dioxygenase	110.6	95.2	102.4	86.8	107.9	99.7	97.4	99.3	103.4	102.8	99	105.2	87.5	100.3	102.9	109.864	94.3081	101.391	86.898	106.216	99.7946	97.811	99.5953	103.08	102.736	98.8404	103.325	89.8869	102.483	103.767	101.854	97.6361	100.162	101.634	98.7124	-0.0610209	-0.0241731	-0.00312652	-0.0452036	0.591621	0.739887	0.964917	0.644719	0.227956	0.130835	0.0155102	0.19063
Q9UBM7	DHCR7	7-dehydrocholesterol reductase																#VALUE!	#VALUE!	#VALUE!	#VALUE!	#VALUE!	#VALUE!	#VALUE!	#VALUE!	#VALUE!	#VALUE!	#VALUE!	#VALUE!	#VALUE!	#VALUE!	#VALUE!	#VALUE!	#VALUE!	#VALUE!	#VALUE!	#VALUE!	#VALUE!	#VALUE!	#VALUE!	#VALUE!	#VALUE!	#VALUE!	#VALUE!	#VALUE!	#VALUE!	#VALUE!	#VALUE!	#VALUE!
O95248	SBF1	Myotubularin-related protein 5	104	105.8	94.3	89.3	113	97.7	92.8	101.3	97.6	99.8	109.1	121.7	81.1	90.1	99	103.308	104.809	93.3711	89.4008	111.236	97.7927	93.1916	101.601	97.2975	99.7381	108.924	119.531	83.3123	92.0613	99.8343	100.496	99.4765	97.3634	109.398	91.736	-0.0147072	-0.0456833	0.122447	-0.131576	0.895731	0.509721	0.257751	0.216254	0.0478225	0.292668	0.5888	0.665036
Q9NRV9	HEBP1	Heme-binding protein 1	95.7	99.3	103.2	99.3	108.1	93.9	98.5	104.5	101.6	97	98.7	104.9	103.3	96.9	95.3	95.0628	98.3696	102.183	99.4121	106.413	93.9891	98.9156	104.811	101.285	96.9398	98.5409	103.03	106.118	99.0093	96.1031	98.5386	99.9379	101.671	99.5037	100.41	0.0203427	0.0451396	0.0140599	0.0271428	0.752528	0.306965	0.743238	0.632148	0.123477	0.51291	0.128872	0.199181
P49406	MRPL19	39S ribosomal protein L19, mitochondrial	105.6	103.2	105.5	100.2	100.3	99.5	104.6	100.8	101.8	102.7	102	97.9	92.7	95.2	96	104.897	102.233	104.461	100.313	98.7343	99.5944	105.041	101.1	101.485	102.636	101.836	96.155	95.2287	97.2723	96.809	103.864	99.5473	102.542	100.209	96.4367	-0.0612363	-0.0184771	-0.0516787	-0.107036	0.010195	0.428436	0.172096	0.00196911	1.99161	0.368114	0.764229	2.70573
Q8TEY7	USP33	Ubiquitin carboxyl-terminal hydrolase 33	98.3	107	99.3	97.8	92.3	98	100	107.5	103	105.3	107.2	102.5	97.5	92.8	87.3	97.6455	105.998	98.3219	97.9104	90.8592	98.093	100.422	107.82	102.681	105.235	107.027	100.673	100.16	94.8201	88.0357	100.655	95.6209	103.641	104.312	94.3385	-0.0740209	0.0421738	0.0514817	-0.0935003	0.232829	0.436708	0.327243	0.225648	0.632964	0.359809	0.48513	0.646568
Q9UBG0	MRC2	C-type mannose receptor 2	101	108	109.2	100.2	95.5	92.5	101.2	110.2	100.7	98.7	106.2	103.7	85.7	91.2	88.1	100.328	106.988	108.124	100.313	94.0093	92.5878	101.627	110.528	100.388	98.6388	106.029	101.852	88.0378	93.1852	88.8424	105.147	95.6367	104.181	102.173	90.0218	-0.136767	-0.0133128	-0.0413882	-0.224057	0.0488931	0.821687	0.41052	0.00652883	1.31075	0.0852937	0.386666	2.18516
O00422	SAP18	Histone deacetylase complex subunit SAP18	96.6	110.9	113.7	96.4	119.3	109.8	85.3	75.9	95.2	90.2	79.8	113	115.3	91.8	104.9	95.9568	109.861	112.58	96.5088	117.438	109.904	85.6599	76.1257	94.905	90.1441	79.6714	110.986	118.445	93.7983	105.784	106.133	107.95	85.5635	93.6004	106.009	0.0244987	-0.3108	-0.181281	-0.00167896	0.831351	0.051307	0.300411	0.989459	0.0802158	1.28982	0.522285	0.00460208
P49354	FNTA	Protein farnesyltransferase/geranylgeranyltransferase type-1 subunit alpha	103.7	94.8	98.1	90.3	106.2	93.5	97.6	100.9	104.3	95	103	111.8	92.5	101.5	104.8	103.01	93.9118	97.1337	90.4019	104.542	93.5887	98.0118	101.2	103.977	94.9411	102.834	109.807	95.0233	103.709	105.683	98.0184	96.1776	101.063	102.527	101.472	-0.0273505	0.0441293	0.0648861	0.0499572	0.733584	0.391531	0.42264	0.459154	0.13455	0.407234	0.374029	0.338042
O95182	NDUFA7	NADH dehydrogenase [ubiquinone] 1 alpha subcomplex subunit 7	96.3	102.7	97.1	92.7	103.9	98.2	99.6	106.3	103.1	96.8	101.6	105.1	91.7	101.8	107	95.6588	101.738	96.1435	92.8046	102.278	98.2932	100.02	106.616	102.78	96.74	101.436	103.227	94.2014	104.016	107.902	97.8467	97.792	103.139	100.468	102.04	-0.000807205	0.0759938	0.0381351	0.0605352	0.987815	0.124759	0.394056	0.406014	0.00532459	0.903927	0.404442	0.391459
P52739	ZNF131	Zinc finger protein 131	137.9	120.5	101.5	106.2	83.4	111	99.9	90.5	99.6	97.2	104.9	101.3	93	81.1	71.7	136.982	119.371	100.5	106.32	82.0981	111.105	100.322	90.7691	99.2913	97.1397	104.731	99.4944	95.5369	82.8654	72.3042	118.951	99.8411	96.794	100.455	83.5688	-0.252662	-0.297378	-0.243818	-0.509331	0.239502	0.113282	0.161037	0.0472335	0.620691	0.945838	0.793075	1.32575
Q8N1G0	ZNF687	Zinc finger protein 687	97.6	100.5	99.8	104.8	88.4	102.7	82.3	62.3	99.9	91.7	100.7	100.7	132.7	111	120.9	96.9502	99.5584	98.8169	104.918	87.0201	102.797	82.6473	62.4853	99.5904	91.6431	100.538	98.9051	136.32	113.416	121.919	98.4418	98.2453	81.5743	97.0286	123.885	-0.00288349	-0.271157	-0.0208611	0.331658	0.974139	0.191804	0.645061	0.0194197	0.0113791	0.717142	0.1904	1.71176
Q9NWZ5	UCKL1	Uridine-cytidine kinase-like 1	97.8	105.7	95.2	96.1	135.8	92.4	89.7	110.5	97.1	89.2	93.1	98.2	91.9	86.5	113.1	97.1489	104.71	94.2623	96.2085	133.68	92.4877	90.0785	110.829	96.7991	89.1447	92.9499	96.4497	94.4069	88.3829	114.053	98.7069	107.459	99.2354	92.8481	98.9476	0.12256	0.00770325	-0.0882792	0.00351393	0.552651	0.9423	0.194369	0.97839	0.257549	0.0258107	0.711372	0.00948779
Q86YH6	PDSS2	Decaprenyl-diphosphate synthase subunit 2	107.1	105.1	99.8	100.5	95.9	95.2	103.8	111.3	100.1	118.1	97.9	92.2	83.1	92.9	95.4	106.387	104.115	98.8169	100.613	94.403	95.2903	104.238	111.631	99.7898	118.027	97.7422	90.5566	85.3668	94.9222	96.204	103.106	96.7689	105.22	102.109	92.1643	-0.0915179	0.0292693	-0.0140306	-0.161853	0.0993663	0.634856	0.912462	0.0554528	1.00276	0.197325	0.0397851	1.25608
Q9H2H9	SLC38A1	Sodium-coupled neutral amino acid transporter 1	100.5	98.5	101.5	108	89.7	94.5	99	99.6	97.8	104.1	103.5	96.3	111.2	98.1	95.8	99.8309	97.5771	100.5	108.122	88.2998	94.5897	99.4177	99.8962	97.4969	104.035	103.333	94.5835	114.233	100.235	96.6073	99.3027	97.0038	98.9369	100.651	103.692	-0.0337923	-0.00532426	0.0194519	0.0623997	0.717306	0.766056	0.692217	0.465444	0.144295	0.115739	0.159758	0.332132
Q14696	MESDC2	LDLR chaperone MESD	105.8	102.5	103	101	85.5	95.6	95.6	96.1	94.3	98.3	99.1	91.9	118	106.4	107.1	105.096	101.54	101.985	101.114	84.1654	95.6907	96.0034	96.3858	94.0078	98.239	98.9402	90.262	121.219	108.716	108.003	102.874	93.6567	95.4656	95.8137	112.646	-0.135418	-0.107819	-0.102568	0.130922	0.146262	0.00522422	0.0782068	0.0922878	0.834869	2.28198	1.10676	1.03486
O75448	MED24	Mediator of RNA polymerase II transcription subunit 24	106	108.8	105.9	104.1	108.4	115.6	94.4	99.7	100.5	95.5	92.5	98.3	91.5	91.5	92.4	105.294	107.781	104.857	104.218	106.708	115.71	94.7983	99.9965	100.189	95.4408	92.3509	96.5479	93.996	93.4918	93.1787	105.977	108.878	98.3278	94.7798	93.5555	0.0389628	-0.108084	-0.161102	-0.179861	0.466339	0.0182925	0.00195299	0.00019034	0.331298	1.73773	2.7093	3.72047
Q9BRJ2	MRPL45	39S ribosomal protein L45, mitochondrial	98.2	100	99	106.2	102.8	99.9	104.3	102.1	103	105.1	103.7	102.2	97.2	88.7	85.9	97.5462	99.0631	98.0248	106.32	101.195	99.9948	104.74	102.404	102.681	105.035	103.533	100.378	99.8515	90.6308	86.6239	98.2114	102.503	103.275	102.982	92.3687	0.0617089	0.0725268	0.0684303	-0.0884856	0.0972993	0.00420149	0.0297843	0.212396	1.01189	2.3766	1.52601	0.672853
O00291	HIP1	Huntingtin-interacting protein 1	100.6	96.6	103.4	102.3	108.7	103.4	101.9	102	101.1	102.5	112.2	97.5	89	91.8	98.7	99.9302	95.6949	102.381	102.415	107.003	103.498	102.33	102.303	100.787	102.436	112.019	95.7622	91.4278	93.7983	99.5318	99.3355	104.306	101.807	103.406	94.9193	0.0704348	0.0354499	0.0579365	-0.0656089	0.106497	0.288039	0.470009	0.227215	0.972665	0.540548	0.327894	0.643563
Q9NVZ3	NECAP2	Adaptin ear-binding coat-associated protein 2	103.8	94.4	101.9	89.2	108.6	92.9	95.9	93.1	108.8	93.7	101.3	111.1	96	91.4	109.9	103.109	93.5156	100.896	89.3007	106.905	92.9882	96.3046	93.3768	108.463	93.6419	101.137	109.12	98.6187	93.3896	110.826	99.1736	96.3979	99.3814	101.299	100.945	-0.0409544	0.0030207	0.0305986	0.0255392	0.672418	0.971423	0.710249	0.779853	0.17236	0.0125916	0.148589	0.107987
Q9UHP3	USP25	Ubiquitin carboxyl-terminal hydrolase 25	101.1	95.6	98.2	92.7	110.3	96.4	93.9	115.2	100.3	96.6	97.1	100.1	100.5	97.4	103.3	100.427	94.7043	97.2327	92.8046	108.578	96.4915	94.2962	115.543	99.9892	96.5401	96.9435	98.3158	103.241	99.5202	104.171	97.4546	99.2915	103.276	97.2665	102.311	0.0269388	0.0837021	-0.00278848	0.0701548	0.734138	0.425127	0.919118	0.0900311	0.134222	0.371481	0.0366285	1.04561
Q08AE8	SPIRE1	Protein spire homolog 1	79.3	88.4	83	91.9	145.5	113.2	105.4	89.5	90.7	98.4	99.4	118.9	87	106.5	104	78.772	87.5718	82.1824	92.0037	143.229	113.307	105.845	89.7661	90.4189	98.339	99.2398	116.781	89.3732	108.818	104.876	82.8421	116.18	95.3433	104.786	101.023	0.487926	0.202767	0.339017	0.286243	0.0914941	0.0992353	0.0282427	0.0481907	1.03861	1.00333	1.54909	1.31704
P18084	ITGB5	Integrin beta-5	65.1	90.7	93.9	100	165.6	105.5	118.4	132.6	123.2	94.2	98.5	137.3	59.8	58.7	61.9	64.6666	89.8502	92.9751	100.113	163.015	105.6	118.9	132.994	122.818	94.1416	98.3412	134.853	61.4313	59.9778	62.4216	82.4973	122.909	124.904	109.112	61.2769	0.575176	0.598401	0.403389	-0.429004	0.140384	0.0127964	0.165899	0.0776016	0.852683	1.89291	0.780155	1.11013
Q92843-2	BCL2	Isoform 3 of Bcl-2-like protein 2	94.6	107.3	99	85.8	94.5	88.9	85.4	76.6	85.2	89.1	84.7	94.2	137.4	130	149.1	93.9702	106.295	98.0248	85.8969	93.0249	88.9844	85.7603	76.8278	84.936	89.0447	84.5635	92.521	141.148	132.83	150.356	99.4299	89.302	82.508	88.7097	141.445	-0.154987	-0.269145	-0.164587	0.508488	0.0721971	0.0214144	0.0671002	0.00251487	1.14148	1.66929	1.17328	2.59948
Q8IXI2	RHOT1	Mitochondrial Rho GTPase 1																#VALUE!	#VALUE!	#VALUE!	#VALUE!	#VALUE!	#VALUE!	#VALUE!	#VALUE!	#VALUE!	#VALUE!	#VALUE!	#VALUE!	#VALUE!	#VALUE!	#VALUE!	#VALUE!	#VALUE!	#VALUE!	#VALUE!	#VALUE!	#VALUE!	#VALUE!	#VALUE!	#VALUE!	#VALUE!	#VALUE!	#VALUE!	#VALUE!	#VALUE!	#VALUE!	#VALUE!	#VALUE!
Q96PV6-2	LEN	Isoform 2 of Leukocyte receptor cluster member 8	108.7	92.3	102.4	107.3	88.5	98.6	96.4	97.3	105.7	103.2	104.1	94	109.3	98	93.1	107.976	91.4352	101.391	107.421	87.1185	98.6936	96.8068	97.5893	105.372	103.136	103.932	92.3245	112.282	100.133	93.8846	100.268	97.7444	99.9228	99.7976	102.1	-0.0367696	-0.00496931	-0.00677915	0.0261241	0.756418	0.953287	0.942217	0.812466	0.121238	0.0207766	0.025849	0.0901947
Q9HA77	CARS2	Probable cysteine--tRNA ligase, mitochondrial	105.1	99.3	82.4	91.9	120.2	96.6	97.2	106	99.6	94.2	95.2	102.8	99.1	84.9	126	104.4	98.3696	81.5883	92.0037	118.324	96.6917	97.6101	106.315	99.2913	94.1416	95.0465	100.968	101.803	86.7481	127.062	94.7861	102.34	101.072	96.7186	105.204	0.110619	0.0926395	0.0291181	0.150448	0.51531	0.439285	0.800382	0.486286	0.287931	0.357254	0.0967025	0.313108
P11279	LAMP1	Lysosome-associated membrane glycoprotein 1	96	98.1	94.9	99.4	102.2	96.9	99.1	100.1	100.1	97.3	94	101.7	102.1	105.7	111.2	95.3608	97.1809	93.9652	99.5122	100.605	96.992	99.5181	100.398	99.7898	97.2397	93.8485	99.8873	104.885	108.001	112.137	95.5023	99.0363	99.9019	96.9918	108.341	0.0524215	0.0649759	0.0223271	0.181972	0.0673364	0.0104053	0.49377	0.00503019	1.17175	1.98275	0.306475	2.29842
Q9UJX6	ANAPC2	Anaphase-promoting complex subunit 2	106.2	99.6	102.8	98.4	103.6	106.1	98.8	97	104.3	109.1	100.2	105.2	92.9	86.5	89.2	105.493	98.6668	101.787	98.5111	101.983	106.201	99.2169	97.2884	103.977	109.032	100.038	103.325	95.4342	88.3829	89.9517	101.982	102.232	100.161	104.132	91.2563	0.00352024	-0.0260035	0.0300921	-0.160324	0.937228	0.550856	0.548691	0.021066	0.0281547	0.258962	0.260672	1.67642
Q9NPE2	NGRN	Neugrin	90.7	90	92.3	104.7	105.9	102.6	104.4	95.6	99.8	110.4	101.3	109.6	85.4	97	108.7	90.0961	89.1568	91.3908	104.818	104.247	102.697	104.841	95.8843	99.4907	110.332	101.137	107.646	87.7296	99.1115	109.616	90.2146	103.921	100.072	106.372	98.819	0.204052	0.149604	0.23768	0.131428	0.000111285	0.0212682	0.00450993	0.247057	3.95356	1.67227	2.34583	0.607203
Q9NTX5-3	ECHD	Isoform 3 of Ethylmalonyl-CoA decarboxylase	102.6	108.2	97	94.7	103.9	97.5	98.1	103.1	98.5	103.2	103.9	102.3	91.8	99.9	93.7	101.917	107.186	96.0445	94.8069	102.278	97.5925	98.5139	103.407	98.1948	103.136	103.732	100.477	94.3042	102.075	94.4896	101.716	98.2259	100.038	102.448	96.9561	-0.0503704	-0.023991	0.0103518	-0.0691411	0.419985	0.668278	0.83857	0.311456	0.376766	0.175043	0.0764606	0.506604
Q12899	TRIM26	Tripartite motif-containing protein 26	108.2	88.6	87.2	103.2	105	93	113	113.5	106.4	107.3	109.5	96.9	72.3	95.6	92.2	107.48	87.7699	86.3411	103.317	103.361	93.0883	113.477	113.838	106.07	107.233	109.323	95.1728	74.2722	97.681	92.977	93.8635	99.9219	111.128	103.91	88.3101	0.0902364	0.243588	0.146697	-0.0879865	0.471549	0.0765587	0.28377	0.604085	0.326473	1.11601	0.547033	0.218902
P16455	MGMT	Methylated-DNA--protein-cysteine methyltransferase	94.7	104.6	113.2	116.9	79.1	104.1	109.9	101.4	105.1	108.3	109.2	90.1	97.5	84.5	79.5	94.0695	103.62	112.085	117.032	77.8653	104.199	110.364	101.702	104.774	108.233	109.024	88.4941	100.16	86.3394	80.17	103.258	99.6987	105.613	101.917	88.8897	-0.0506094	0.0325343	-0.0188616	-0.216168	0.792346	0.704954	0.882208	0.142093	0.101085	0.151839	0.054429	0.847428
P48723	HSPA13	Heat shock 70 kDa protein 13	86.8	80.3	84.9	102.6	92.2	104.6	107	101.7	106.5	96.9	104.1	101.4	106.7	117.9	112.4	86.2221	79.5477	84.0637	102.716	90.7608	104.699	107.451	102.002	106.17	96.8399	103.932	99.5926	109.611	120.466	113.347	83.2778	99.392	105.208	100.122	114.475	0.255197	0.33724	0.265749	0.459025	0.0279572	0.00102536	0.0041086	0.0011317	1.55351	2.98912	2.38631	2.94627
Q9H9P8	L2HGDH	L-2-hydroxyglutarate dehydrogenase, mitochondrial	99.7	97.6	94.4	94.4	108.2	95.5	96.7	104.4	100.8	99.4	105	108.8	92.7	99.3	101.4	99.0362	96.6856	93.4701	94.5066	106.511	95.5906	97.108	104.71	100.488	99.3384	104.831	106.861	95.2287	101.462	102.255	96.3973	98.8694	100.769	103.677	99.6483	0.0365313	0.0639828	0.105026	0.0478518	0.584253	0.184247	0.0580856	0.301935	0.233399	0.7346	1.23593	0.520087
Q9NZI8	IGF2BP1	Insulin-like growth factor 2 mRNA-binding protein 1	77.7	73.9	61.2	79.4	238.2	76.4	94.7	85.2	86	83.3	84.9	125.1	94.9	103.4	159	77.1827	73.2076	60.5972	79.4896	234.482	76.4725	95.0996	85.4533	85.7335	83.2483	84.7631	122.87	97.4887	105.651	160.34	70.3292	130.148	88.7621	96.9606	121.16	0.887958	0.335822	0.463275	0.784716	0.317434	0.0357376	0.127726	0.0669641	0.498347	1.44687	0.89372	1.17416
Q9UI42	CPA4	Carboxypeptidase A4	84.3	92	96	108.6	105.9	114.6	93.6	89.8	86.3	105.3	109	108.4	102.4	98.7	102.2	83.7387	91.138	95.0544	108.723	104.247	114.709	93.9949	90.067	86.0326	105.235	108.824	106.468	105.193	100.848	103.061	89.9771	109.226	90.0315	106.842	103.034	0.279689	0.000872922	0.247854	0.195496	0.0128094	0.989881	0.00836851	0.0211795	1.89247	0.004417	2.07735	1.67409
Q9P0U4	CXXC1	CXXC-type zinc finger protein 1	107.7	110.3	117.2	96	104.6	99.5	100.8	84.7	90.2	94.1	97.6	103.3	94.1	101.3	106	106.983	109.267	116.046	96.1084	102.967	99.5944	101.225	84.9519	89.9205	94.0416	97.4427	101.459	96.6669	103.505	106.893	110.765	99.5567	92.0326	97.6477	102.355	-0.153913	-0.267286	-0.181845	-0.11392	0.0290942	0.0276077	0.0193261	0.106811	1.53619	1.55897	1.71386	0.971385
Q14197	MRPL58	Peptidyl-tRNA hydrolase ICT1, mitochondrial	96.4	101.7	112.8	123	85.9	116	113.3	101.6	103.5	110	106.3	96.5	89.4	80.2	69.4	95.7582	100.747	111.689	123.139	84.5591	116.11	113.778	101.902	103.179	109.932	106.129	94.78	91.8387	81.9458	69.9848	102.731	107.936	106.286	103.613	81.2564	0.071299	0.0490807	0.0123341	-0.338323	0.704291	0.586874	0.899316	0.0526491	0.152248	0.231455	0.0460877	1.27861
O75935	DCTN3	Dynactin subunit 3	99.5	101.2	99.3	96	102.7	99.7	101.2	108.7	101.1	99.6	101.8	101.4	92.6	97.9	100.4	98.8375	100.252	98.3219	96.1084	101.097	99.7946	101.627	109.023	100.787	99.5382	101.636	99.5926	95.126	100.031	101.246	99.1371	99	103.812	100.256	98.8011	-0.00199697	0.0664808	0.0161859	-0.00489844	0.935874	0.155967	0.281669	0.872045	0.0287825	0.806969	0.550261	0.059461
Q9UPP1	PHF8	Histone lysine demethylase PHF8	102.8	84.2	80.3	93.2	99.6	92.3	109.3	103	104.7	102.5	96.7	107.5	96.9	112.8	114.9	102.116	83.4111	79.509	93.3052	98.0453	92.3876	109.761	103.306	104.376	102.436	96.5441	105.584	99.5433	115.255	115.868	88.3452	94.5794	105.814	101.521	110.222	0.098373	0.260311	0.200561	0.319192	0.43504	0.0737777	0.152221	0.0675109	0.361471	1.13207	0.817526	1.17063
Q9ULJ7	ANKRD50	Ankyrin repeat domain-containing protein 50	106.7	94.4	129.5	118.1	97.4	110.8	97.9	115.1	103.6	82.2	86.4	91.4	87.5	91.1	96.5	105.99	93.5156	128.224	118.233	95.8796	110.905	98.3131	115.442	103.279	82.149	86.2607	89.7709	89.8869	93.0831	97.3132	109.243	108.339	105.678	86.0602	93.4277	-0.0119858	-0.0478668	-0.344125	-0.225621	0.944027	0.769232	0.0894195	0.202134	0.0250157	0.113942	1.04857	0.69436
Q9HBM0	VEZT	Vezatin	99.9	98.1	111.2	88	82.1	103.2	109.1	97.1	94.3	104.1	102.9	106	104.2	101	93.3	99.2349	97.1809	110.105	88.0993	80.8184	103.298	109.56	97.3887	94.0078	104.035	102.734	104.111	107.042	103.199	94.0863	102.173	90.7386	100.319	103.627	101.442	-0.171233	-0.0264265	0.0203755	-0.0103597	0.213704	0.779585	0.736906	0.901618	0.670187	0.108137	0.132588	0.0449774
Q15154	PCM1	Pericentriolar material 1 protein	81.5	87.3	92.6	85.8	111.3	91.6	112.7	105.8	100.5	104.2	106.2	85.4	95.9	110.6	120.1	80.9574	86.4821	91.6879	85.8969	109.563	91.6869	113.176	106.115	100.189	104.135	106.029	83.8778	98.516	113.008	121.112	86.3758	95.7155	106.493	98.014	110.879	0.148125	0.302059	0.182361	0.360282	0.295494	0.0144555	0.206943	0.0283873	0.529452	1.83997	0.684149	1.54688
Q9Y296	TRAPPC4	Trafficking protein particle complex subunit 4	102.3	109.3	105.8	104.9	117.6	100.4	102.4	107.6	99.8	110.6	105.3	105.6	72.1	77.3	72.8	101.619	108.276	104.758	105.018	115.764	100.495	102.832	107.92	99.4907	110.531	105.13	103.718	74.0668	78.9827	73.4135	104.884	107.093	103.414	106.46	75.4876	0.0300618	-0.0203628	0.0215111	-0.474485	0.676739	0.661579	0.607358	0.000351429	0.169579	0.179418	0.216556	3.45416
O75648	TRMU	Mitochondrial tRNA-specific 2-thiouridylase 1	107.4	104.4	109.1	103.4	101.9	110.1	93.3	101.2	101.2	106.2	103.9	104.1	82.2	90	83.9	106.685	103.422	108.025	103.517	100.309	110.204	93.6937	101.501	100.886	106.134	103.732	102.245	84.4423	91.9591	84.607	106.044	104.677	98.6937	104.037	87.0028	-0.0187211	-0.103634	-0.0275663	-0.28553	0.692923	0.0616711	0.321517	0.00254362	0.159315	1.20992	0.492797	2.59455
Q9ULK4	MED23	Mediator of RNA polymerase II transcription subunit 23	109.7	85.2	76.5	89.1	113.3	110.8	108.7	99.7	112.6	74.6	82.8	118.9	99.7	123.8	101.6	108.97	84.4018	75.7465	89.2006	111.531	110.905	109.159	99.9965	112.251	74.5537	82.6665	116.781	102.42	126.495	102.456	89.7059	103.879	107.135	91.3337	110.457	0.211629	0.25616	0.025943	0.300208	0.315636	0.175753	0.925358	0.179752	0.500813	0.755096	0.0336902	0.745327
Q0JRZ9	FCHO2	F-BAR domain only protein 2	105	107.5	103.4	111.6	77.2	102.5	114.8	101.9	98.2	105.8	105.1	91.4	94.4	97.2	86	104.301	106.493	102.381	111.726	75.9949	102.597	115.284	102.203	97.8957	105.734	104.931	89.7709	96.9751	99.3158	86.7247	104.392	96.7727	105.128	100.145	94.3386	-0.109335	0.0101352	-0.0599132	-0.146088	0.518834	0.897454	0.46996	0.06781	0.284972	0.046988	0.327939	1.16871
Q9UQ90	SPG7	Paraplegin	98.4	93.4	100.9	101.7	101.4	100	101.4	100.5	100.8	102.6	101	101.4	97.5	101.8	99.3	97.7449	92.5249	99.9061	101.815	99.8172	100.095	101.828	100.799	100.488	102.536	100.837	99.5926	100.16	104.016	100.137	96.7253	100.576	101.038	100.989	101.437	0.0563155	0.0629343	0.0622291	0.0686256	0.166283	0.12499	0.143987	0.137405	0.779151	0.903124	0.841676	0.861998
Q96I25	RBM17	Splicing factor 45	106.7	110.1	104.2	93.5	91.1	91.3	93.1	84.8	93.5	93.3	84.3	100.7	122.1	114.7	116.5	105.99	109.068	103.174	93.6056	89.6779	91.3866	93.4928	85.0522	93.2102	93.2421	84.1641	98.9051	125.431	117.197	117.482	106.077	91.5567	90.5851	92.1038	120.036	-0.212377	-0.22777	-0.203783	0.178357	0.00208586	0.00885367	0.0389488	0.0119187	2.68071	2.05288	1.40951	1.92377
Q8NEZ5	FBXO22	F-box only protein 22	105.3	110.6	106.2	106.8	98.6	103.5	93.7	95.6	96.3	94	98.2	106.5	94.8	97	89	104.599	109.564	105.154	106.921	97.0609	103.598	94.0954	95.8843	96.0016	93.9417	98.0417	104.602	97.386	99.1115	89.75	106.439	102.527	95.3271	98.8617	95.4158	-0.0540275	-0.159067	-0.106541	-0.157724	0.300746	0.00275369	0.0949722	0.0282133	0.521801	2.56009	1.0224	1.54955
Q9BRX2	PELO	Protein pelota homolog	101.1	101.2	96.4	95.8	97	101.7	103	104.4	101.3	105.7	97.1	101.1	97.5	99.2	99.5	100.427	100.252	95.4504	95.9081	95.4859	101.797	103.435	104.71	100.986	105.634	96.9435	99.298	100.16	101.359	100.339	98.7097	97.7302	103.044	100.625	100.619	-0.0143882	0.0619923	0.027729	0.0276412	0.726387	0.0918187	0.565845	0.317343	0.138832	1.03707	0.247303	0.498471
Q9NWY4	HPF1	Histone PARylation factor 1	102.6	105.9	101.3	98.8	101.1	102.8	100.7	106	102	98.4	97.3	100.8	87.3	103.1	94.7	101.917	104.908	100.302	98.9115	99.5219	102.898	101.125	106.315	101.684	98.339	97.1431	99.0033	89.6814	105.344	95.4981	102.376	100.444	103.041	98.1618	96.8412	-0.027486	0.00935092	-0.0606384	-0.0801787	0.351138	0.769977	0.0442747	0.310129	0.454522	0.113522	1.35384	0.508458
O15085-2	ARHGEF	Isoform 2 of Rho guanine nucleotide exchange factor 11	92.8	95.7	105.8	121.4	86	115.2	99.9	114.1	105.2	112.5	85.8	83.4	92.8	80.4	115.5	92.1821	94.8034	104.758	121.537	84.6576	115.309	100.322	114.439	104.874	112.43	85.6617	81.9135	95.3314	82.1501	116.473	97.2478	107.168	106.545	93.3351	97.985	0.140137	0.131725	-0.0592453	0.0108951	0.455724	0.175515	0.724461	0.948405	0.341298	0.755686	0.139985	0.023006
Q6PIW4	FIGNL1	Fidgetin-like protein 1	96.2	120.3	114.2	113.6	94.1	127.5	93.4	97.2	99	102.3	128.8	87.4	88.2	69	88.4	95.5595	119.173	113.075	113.728	92.6311	127.621	93.7941	97.489	98.6932	102.237	128.592	85.8422	90.606	70.502	89.145	109.269	111.327	96.6588	105.557	83.4176	0.0269144	-0.176914	-0.0498637	-0.389462	0.876174	0.156034	0.80829	0.0543377	0.0574097	0.80678	0.0924328	1.2649
O95625	ZBTB11	Zinc finger and BTB domain-containing protein 11	108.7	94.4	96.7	106.1	86.6	120	94.9	103.7	129.7	98.8	108	98.3	82.6	104.7	82.7	107.976	93.5156	95.7475	106.22	85.2482	120.114	95.3004	104.008	129.298	98.7387	107.826	96.5479	84.8532	106.979	83.3969	99.0798	103.861	109.536	101.038	91.7431	0.0679862	0.144738	0.0282284	-0.110991	0.688506	0.401187	0.74718	0.453946	0.162092	0.396653	0.126575	0.342996
Q96AQ8	MCUR1	Mitochondrial calcium uniporter regulator 1	102.5	100.1	111.1	105.3	93.4	96.4	91	97.5	84.9	107.3	102	101.1	109.4	105.4	94	101.818	99.1622	110.006	105.419	91.942	96.4915	91.384	97.7899	84.6369	107.233	101.836	99.298	112.384	107.694	94.7922	103.662	97.9508	91.2703	102.789	104.957	-0.0817549	-0.183667	-0.0121982	0.0179131	0.327983	0.068585	0.838566	0.844485	0.484149	1.16377	0.0764626	0.0734082
P42785	PRCP	Lysosomal Pro-X carboxypeptidase	110.2	110.4	102.1	88.6	101.3	90.6	86.8	96.2	91	93.4	93	99.9	104.2	119.1	117.6	109.466	109.366	101.094	88.7	99.7187	90.686	87.1662	96.4861	90.718	93.3421	92.8501	98.1194	107.042	121.693	118.591	106.642	93.0349	91.4568	94.7705	115.775	-0.196933	-0.221615	-0.170267	0.118551	0.0360106	0.0173687	0.0215747	0.156901	1.44357	1.76023	1.66605	0.804373
Q9H8H0	NOL11	Nucleolar protein 11	118.4	127.1	123.3	115.6	90.3	119.6	95.6	82	93.7	104.7	97.7	91.7	94.7	78.4	67.3	117.612	125.909	122.085	115.731	88.8904	119.713	96.0034	82.2438	93.4096	104.635	97.5425	90.0655	97.2833	80.1066	67.8671	121.869	108.111	90.5523	97.4144	81.7523	-0.172809	-0.428506	-0.323122	-0.575997	0.239802	0.00297248	0.00722728	0.0106033	0.620148	2.52688	2.14102	1.97456
Q9UPZ3	HPS5	Hermansky-Pudlak syndrome 5 protein	100.8	97.7	87.2	111.5	106.9	105.6	100.4	115.8	113.1	109.8	99.7	88.4	87.2	84.8	83.1	100.129	96.7846	86.3411	111.626	105.231	105.7	100.824	116.144	112.75	109.732	99.5393	86.8244	89.5787	86.6459	83.8003	94.4182	107.519	109.906	98.6985	86.675	0.187457	0.219131	0.0639634	-0.123449	0.0474916	0.0678015	0.61323	0.158614	1.32338	1.16876	0.212377	0.799658
O94842	TOX4	TOX high mobility group box family member 4	101.1	107.6	110.5	108.8	90.8	107.9	90.1	84.3	103	98.1	80.4	95.5	122.9	103.9	89.9	100.427	106.592	109.412	108.923	89.3826	108.002	90.4802	84.5507	102.681	98.0392	80.2704	93.7978	126.253	106.162	90.6576	105.477	102.103	92.5706	90.7024	107.691	-0.0469055	-0.1883	-0.217712	0.0299671	0.650264	0.0962986	0.0688587	0.845339	0.18691	1.01638	1.16204	0.0729693
Q9NRX2	MRPL17	39S ribosomal protein L17, mitochondrial	97.5	101.2	105.7	104.5	98.4	101.8	103.9	105.8	103.2	102.3	107.7	99.4	88.7	92.7	85.7	96.8509	100.252	104.659	104.618	96.864	101.897	104.338	106.115	102.88	102.237	107.526	97.6283	91.1196	94.7179	86.4222	100.587	101.126	104.444	102.464	90.7532	0.00771031	0.0542887	0.026667	-0.148425	0.874574	0.189944	0.633809	0.0406672	0.0582034	0.721375	0.198042	1.39076
Q9H900	ZWILCH	Protein zwilch homolog	112	98.9	103.5	99.2	106.9	99.4	91	95.2	100.8	95.6	106.4	106.1	93.1	96.5	94.8	111.254	97.9734	102.48	99.312	105.231	99.4943	91.384	95.4831	100.488	95.5407	106.228	104.209	95.6396	98.6006	95.5989	103.903	101.346	95.7849	101.993	96.613	-0.0359462	-0.117364	-0.026768	-0.104944	0.588813	0.159519	0.726735	0.144281	0.230023	0.797188	0.138624	0.840791
P09497-2	CL	Isoform Non-brain of Clathrin light chain B	98.1	99.3	102.8	100.5	90.9	100.5	99	96.4	99.3	100.9	100.8	96.9	104.3	98.6	108.9	97.4469	98.3696	101.787	100.613	89.4811	100.595	99.4177	96.6867	98.9923	100.837	100.637	95.1728	107.145	100.746	109.818	99.2013	96.8966	98.3656	98.8826	105.903	-0.0339125	-0.0122059	-0.00464251	0.0943133	0.589613	0.622546	0.89547	0.0890516	0.229433	0.205829	0.0479492	1.05036
Q96MW1	CCDC43	Coiled-coil domain-containing protein 43	93.5	99.4	109.2	108.2	92.8	103.4	99.1	99.3	105.1	102.7	103.4	98.5	97.9	96.5	98.4	92.8775	98.4687	108.124	108.322	91.3514	103.498	99.5181	99.5953	104.774	102.636	103.233	96.7443	100.571	98.6006	99.2292	99.8235	101.057	101.296	100.871	99.4668	0.0177209	0.0211243	0.0150643	-0.00516466	0.86351	0.77347	0.841485	0.940506	0.0637329	0.111557	0.0749538	0.0266386
Q15311	RALBP1	RalA-binding protein 1	95.4	102.3	101.4	101.7	107.1	97	97.8	104.2	102.3	102.4	100.6	103.4	91.5	91.8	96.4	94.7648	101.342	100.401	101.815	105.428	97.0921	98.2127	104.51	101.983	102.336	100.438	101.557	93.996	93.7983	97.2124	98.8359	101.445	101.568	101.444	95.0022	0.0375916	0.0393466	0.0375738	-0.0570733	0.456561	0.376675	0.287245	0.175637	0.340502	0.424033	0.541748	0.755384
Q96RQ1	ERGIC2	Endoplasmic reticulum-Golgi intermediate compartment protein 2	113.1	104.5	110.6	90.6	97.4	93.9	94.7	100	97.3	91.8	102.8	103.8	92.2	103.4	104.8	112.347	103.521	109.511	90.7023	95.8796	93.9891	95.0996	100.297	96.9985	91.7431	102.634	101.95	94.7151	105.651	105.683	108.459	93.5237	97.4651	98.7757	102.016	-0.213753	-0.154198	-0.134928	-0.088356	0.00768815	0.0217737	0.0914578	0.223996	2.11418	1.66207	1.03878	0.64976
P57076	C21orf59	UPF0769 protein C21orf59	107.5	103.6	104.8	106.3	90.9	101	102.3	104.3	101.7	104.6	103.4	100.9	92.2	86.5	88.1	106.784	102.629	103.768	106.42	89.4811	101.096	102.732	104.61	101.385	104.535	103.233	99.1016	94.7151	88.3829	88.8424	104.394	98.999	102.909	102.29	90.6468	-0.0765502	-0.0206683	-0.0293707	-0.203708	0.354168	0.393101	0.363644	0.00450094	0.45079	0.405496	0.439323	2.3467
Q8NHV4	NEDD1	Protein NEDD1	95.4	94	109.9	102	103.3	101.2	96.3	106.1	94.5	101	99	111.3	94.2	93.5	95.3	94.7648	93.1193	108.817	102.115	101.688	101.296	96.7063	106.415	94.2072	100.937	98.8404	109.316	96.7696	95.5353	96.1031	98.9005	101.7	99.1097	103.031	96.136	0.0402633	0.00304741	0.0590327	-0.0409013	0.604555	0.974786	0.523794	0.609353	0.218564	0.0110909	0.280839	0.215131
Q9UL03	INTS6	Integrator complex subunit 6	103.3	113.6	115.8	98	105.7	106.6	87	86.8	97	93.1	91.6	102	100.6	101.5	102	102.612	112.536	114.659	98.1106	104.05	106.701	87.3671	87.0581	96.6994	93.0423	91.4523	100.182	103.344	103.709	102.86	109.936	102.954	90.3749	94.8922	103.304	-0.0946615	-0.282667	-0.2123	-0.0897588	0.195587	0.0159933	0.0303997	0.149301	0.70866	1.79606	1.51713	0.825938
Q96ME1-4	FBXL	Isoform 4 of F-box/LRR-repeat protein 18	99.8	112.2	99.2	100.5	108.2	105.5	100.3	108.6	86.9	100.2	91.8	104	99.1	91.4	97.1	99.1355	111.149	98.2229	100.613	106.511	105.6	100.723	108.923	86.6307	100.138	91.652	102.146	101.803	93.3896	97.9183	102.836	104.242	98.7589	97.9787	97.7037	0.0195886	-0.0583582	-0.0698012	-0.0738562	0.772789	0.625731	0.408232	0.347227	0.111939	0.203612	0.389093	0.459387
Q9Y5B8	NME7	Nucleoside diphosphate kinase 7	107.4	96.8	100.4	101.9	104.6	100.8	100.4	100.7	108.4	94.3	98.4	101.1	98.8	89.6	96.7	106.685	95.8931	99.411	102.015	102.967	100.896	100.824	100.999	108.064	94.2415	98.2414	99.298	101.495	91.5504	97.5149	100.663	101.959	103.296	97.2603	96.8535	0.0184597	0.0372467	-0.0496109	-0.055658	0.708991	0.543782	0.389792	0.425217	0.149359	0.264575	0.409167	0.371389
Q9Y3B8	REXO2	Oligoribonuclease, mitochondrial	94.6	94.5	90.3	90.7	117.4	91.2	96.3	94	102.7	94.3	95.8	101.8	98.9	106.1	134.8	93.9702	93.6146	89.4105	90.8024	115.567	91.2865	96.7063	94.2795	102.382	94.2415	95.6456	99.9855	101.598	108.41	135.936	92.3318	99.2188	97.7892	96.6242	115.314	0.103786	0.082848	0.0655574	0.320675	0.453605	0.124273	0.131049	0.0959665	0.343322	0.905624	0.882567	1.01788
P78357	CNTNAP1	Contactin-associated protein 1	90.9	98.9	111.4	115.1	84.5	130	103.5	113.9	82.3	99.4	116	111.7	112.3	89.1	68.5	90.2948	97.9734	110.303	115.23	83.181	130.123	103.937	114.239	82.045	99.3384	115.813	109.709	115.363	91.0395	69.0773	99.5236	109.511	100.073	108.287	91.8267	0.13797	0.0079484	0.121746	-0.116125	0.542593	0.962996	0.310621	0.625549	0.265526	0.0163756	0.507769	0.203739
O60573	EIF4E2	Eukaryotic translation initiation factor 4E type 2	107.1	98.8	102.6	115.7	92.7	107.9	101.7	100	99.2	108.3	98.6	94.1	92.2	92.9	85.2	106.387	97.8743	101.589	115.831	91.253	108.002	102.129	100.297	98.8926	108.233	98.441	92.4228	94.7151	94.9222	85.918	101.95	105.029	100.44	99.6989	91.8518	0.0429183	-0.0215353	-0.0322156	-0.150485	0.708187	0.597314	0.68874	0.0589142	0.149852	0.223797	0.161945	1.22978
Q96IF1	AJUBA	LIM domain-containing protein ajuba	108.6	90.9	108.6	114.1	96.4	109.9	112.7	101.5	98.7	112.8	120.7	116.9	64.6	74.9	63	107.877	90.0483	107.53	114.229	94.8952	110.004	113.176	101.802	98.3941	112.73	120.505	114.816	66.3622	76.5304	63.5309	101.819	106.376	104.457	116.017	68.8078	0.0631741	0.0369114	0.18834	-0.565355	0.612628	0.739096	0.0882475	0.00960321	0.212803	0.131299	1.0543	2.01758
O75164	KDM4A	Lysine-specific demethylase 4A	92.9	87	95.3	98.1	106.9	103.5	99.1	96.4	82.7	99.3	74	89.4	135.1	128.5	109.8	92.2815	86.1849	94.3613	98.2107	105.231	103.598	99.5181	96.6867	82.4437	99.2384	73.8807	87.8065	138.785	131.297	110.725	90.9425	102.347	92.8828	86.9752	126.936	0.170438	0.0304567	-0.0643511	0.481073	0.0245302	0.75579	0.634896	0.0146336	1.6103	0.121599	0.197298	1.83465
Q8NI08	NCOA7	Nuclear receptor coactivator 7	83	89.4	102.6	94.2	100.6	91.4	99.8	98.1	95.3	90.8	103.6	92.8	112.3	121.2	126.8	82.4474	88.5624	101.589	94.3063	99.0297	91.4867	100.221	98.3917	95.0047	90.7437	103.433	91.1459	115.363	123.838	127.869	90.8664	94.9409	97.8725	95.1075	122.357	0.0632832	0.107157	0.0658129	0.429275	0.538088	0.29702	0.57805	0.00950828	0.269146	0.527214	0.238035	2.0219
Q9UEU0	VTI1B	Vesicle transport through interaction with t-SNAREs homolog 1B	105.9	92.9	89.2	102.5	108.5	104.6	99.6	106.5	89.4	103	117.9	101.1	93.8	79.1	107.7	105.195	92.0296	88.3214	102.616	106.806	104.699	100.02	106.817	89.123	102.936	117.71	99.298	96.3587	80.8218	108.608	95.182	104.707	98.6533	106.648	95.2627	0.137599	0.0516791	0.164097	0.00122355	0.144439	0.657681	0.206337	0.993645	0.840316	0.181985	0.685424	0.00276854
Q8IW35	CEP97	Centrosomal protein of 97 kDa	99.8	94.9	98.3	89.7	105.2	110.1	108.2	99.3	105.3	100.5	105.9	120.4	77.1	94.5	91.2	99.1355	94.0109	97.3317	89.8013	103.558	110.204	108.657	99.5953	104.974	100.438	105.729	118.254	79.2032	96.5571	91.9686	96.826	101.188	104.409	108.14	89.2429	0.0635692	0.108772	0.159437	-0.117657	0.520051	0.0665293	0.108417	0.233225	0.283954	1.17699	0.964904	0.632225
Q75QN2	INTS8	Integrator complex subunit 8	102	106.6	116.7	100.1	84.3	99.5	94.6	95.5	97	97.7	92.4	109.5	100.6	104.3	94.6	101.321	105.601	115.55	100.213	82.9841	99.5944	94.9992	95.784	96.6994	97.6394	92.251	107.548	103.344	106.57	95.3972	107.491	94.2638	95.8275	99.1462	101.771	-0.189438	-0.165702	-0.116584	-0.0788932	0.13359	0.0514531	0.24641	0.346443	0.874225	1.28859	0.608342	0.460369
Q9C0B1	FTO	Alpha-ketoglutarate-dependent dioxygenase FTO	94.8	98.2	98.7	98	112.7	101.7	105.4	111.9	102.5	103.1	101.4	103.1	88.5	89.7	91.3	94.1688	97.28	97.7278	98.1106	110.941	101.797	105.845	112.233	102.182	103.036	101.237	101.262	90.9141	91.6526	92.0694	96.3922	103.616	106.753	101.845	91.5454	0.104258	0.147292	0.0793867	-0.0744292	0.143299	0.0300206	0.0126351	0.0143065	0.843757	1.52258	1.89842	1.84447
Q15628	TRADD	Tumor necrosis factor receptor type 1-associated DEATH domain protein	108.3	80.1	133.7	110.8	109	100.7	111.2	63.2	105.2	106.1	113.4	85.1	82.8	107.1	80.1	107.579	79.3495	132.383	110.925	107.299	100.796	111.669	63.3879	104.874	106.034	113.217	83.5832	85.0587	109.431	80.775	106.437	106.34	93.3104	100.945	91.755	-0.00132137	-0.189893	-0.0764347	-0.214143	0.995317	0.574542	0.772202	0.454159	0.00203877	0.240678	0.112269	0.342792
O95613	PCNT	Pericentrin																#VALUE!	#VALUE!	#VALUE!	#VALUE!	#VALUE!	#VALUE!	#VALUE!	#VALUE!	#VALUE!	#VALUE!	#VALUE!	#VALUE!	#VALUE!	#VALUE!	#VALUE!	#VALUE!	#VALUE!	#VALUE!	#VALUE!	#VALUE!	#VALUE!	#VALUE!	#VALUE!	#VALUE!	#VALUE!	#VALUE!	#VALUE!	#VALUE!	#VALUE!	#VALUE!	#VALUE!	#VALUE!
O95067	CCNB2	G2/mitotic-specific cyclin-B2	110.2	108.2	101.5	95.9	108.4	93.9	105.5	101.2	106	108.1	106.7	113.4	81.5	79	83.4	109.466	107.186	100.5	96.0083	106.708	93.9891	105.945	101.501	105.672	108.033	106.528	111.379	83.7232	80.7197	84.1028	105.718	98.9018	104.373	108.647	82.8486	-0.0961473	-0.0184733	0.0394272	-0.351667	0.226736	0.682059	0.391068	0.00138987	0.64448	0.166178	0.407748	2.85702
Q9UL15	BAG5	BAG family molecular chaperone regulator 5	108	97.1	101.5	98.4	110.4	107.4	114.2	114.7	96.1	108.9	110.6	96.8	87.2	76.8	93.2	107.281	96.1903	100.5	98.5111	108.677	107.502	114.682	115.041	95.8022	108.832	110.422	95.0746	89.5787	78.4718	93.9854	101.324	104.897	108.508	104.776	87.3453	0.0499943	0.0988333	0.0483388	-0.214171	0.476481	0.370439	0.586484	0.0680766	0.321954	0.431283	0.231744	1.167
Q8IUR7	ARMC8	Armadillo repeat-containing protein 8																#VALUE!	#VALUE!	#VALUE!	#VALUE!	#VALUE!	#VALUE!	#VALUE!	#VALUE!	#VALUE!	#VALUE!	#VALUE!	#VALUE!	#VALUE!	#VALUE!	#VALUE!	#VALUE!	#VALUE!	#VALUE!	#VALUE!	#VALUE!	#VALUE!	#VALUE!	#VALUE!	#VALUE!	#VALUE!	#VALUE!	#VALUE!	#VALUE!	#VALUE!	#VALUE!	#VALUE!	#VALUE!
Q96GX9	APIP	Methylthioribulose-1-phosphate dehydratase	99.9	103.9	98.5	113.9	96.9	96.9	105.4	98.3	109.7	92.5	104.8	93.2	92.3	89	100.9	99.2349	102.927	97.5297	114.029	95.3874	96.992	105.845	98.5923	109.36	92.4426	104.631	91.5388	94.8178	90.9373	101.75	99.8971	102.136	104.599	96.2042	95.8351	0.0319771	0.0663553	-0.0543429	-0.0598873	0.735197	0.255694	0.459047	0.315288	0.133596	0.59228	0.338143	0.501292
Q92625	ANKS1A	Ankyrin repeat and SAM domain-containing protein 1A	105.6	101.7	103.7	105.1	109	94.5	93.4	108.2	108.1	110.8	99.3	96.4	84.4	89.4	101.6	104.897	100.747	102.679	105.219	107.299	94.5897	93.7941	108.522	107.765	110.731	99.1399	94.6818	86.7023	91.3461	102.456	102.774	102.369	103.36	101.518	93.5015	-0.00569997	0.00820369	-0.0177476	-0.136417	0.926274	0.911207	0.811428	0.12701	0.0332603	0.0403828	0.0907501	0.896162
Q07020	RPL18	60S ribosomal protein L18	81.8	85.3	82	116.7	90.7	103.2	118	98.9	97.4	102.1	99	94.7	110.4	114.9	104.5	81.2554	84.5008	81.1923	116.832	89.2842	103.298	118.498	99.1941	97.0982	102.037	98.8404	93.0121	113.412	117.401	105.381	82.3162	103.138	104.93	97.963	112.064	0.325328	0.35018	0.251062	0.445081	0.0604385	0.0305476	0.00542293	0.00129864	1.21869	1.51502	2.26577	2.88651
Q96CU9	FOXRED1	FAD-dependent oxidoreductase domain-containing protein 1	95.7	96	102	93.1	128.2	83.2	102.5	106.1	99.8	94.2	96.7	101.8	88.3	101.4	113.4	95.0628	95.1006	100.995	93.2051	126.199	83.279	102.932	106.415	99.4907	94.1416	96.5441	99.9855	90.7087	103.607	114.356	97.0529	100.894	102.946	96.8904	102.891	0.0560015	0.085048	-0.00241751	0.0842671	0.784269	0.103749	0.95317	0.457983	0.105535	0.984015	0.0208295	0.339151
P22033	MUT	Methylmalonyl-CoA mutase, mitochondrial	91.8	94.2	94.4	89.6	110.5	93.9	103.5	96.9	98.8	101.1	100.1	102.5	103	108.6	113.7	91.1888	93.3174	93.4701	89.7011	108.775	93.9891	103.937	97.1881	98.4938	101.037	99.9386	100.673	105.81	110.964	114.658	92.6588	97.4885	99.8729	100.55	110.477	0.0733036	0.108165	0.117908	0.25375	0.453587	0.030262	0.000604478	0.00261831	0.34334	1.5191	3.21862	2.58198
Q96RS0	TGS1	Trimethylguanosine synthase	104.5	105.5	105.4	103.2	103	101.8	98	101.5	97.1	100.3	100.8	95.3	98.4	95.9	90.6	103.804	104.512	104.362	103.317	101.392	101.897	98.4135	101.802	96.7991	100.238	100.637	93.6014	101.084	97.9875	91.3635	104.226	102.202	99.0048	98.1589	96.8117	-0.0282932	-0.0741429	-0.0865225	-0.106459	0.0301745	0.0247909	0.0571457	0.0614102	1.52036	1.60571	1.24302	1.21176
P0C7P4	UQCRFS1P1	Putative cytochrome b-c1 complex subunit Rieske-like protein 1	106.8	107.8	103.4	102.5	103.8	98.5	100.4	100.7	101.3	98.8	107.4	101.7	85.8	90.6	89.1	106.089	106.79	102.381	102.616	102.18	98.5935	100.824	100.999	100.986	98.7387	107.227	99.8873	88.1405	92.5722	89.8509	105.087	101.13	100.936	101.951	90.1878	-0.0553758	-0.0581353	-0.0437063	-0.220577	0.101701	0.0387057	0.353448	0.00137313	0.992673	1.41223	0.451674	2.86229
Q15102	PAFAH1B3	Platelet-activating factor acetylhydrolase IB subunit gamma	96.8	100.4	96.4	95.4	115.3	94.4	91.1	103.4	101.4	94	97	106.4	99.6	106.4	104.8	96.1555	99.4593	95.4504	95.5077	113.5	94.4896	91.4844	103.707	101.086	93.9417	96.8436	104.504	102.317	108.716	105.683	97.0218	101.166	98.7592	98.4296	105.572	0.0603417	0.0256069	0.020784	0.121848	0.546399	0.680173	0.698742	0.0183648	0.26249	0.167381	0.155683	1.73601
Q13332	PTPRS	Receptor-type tyrosine-protein phosphatase S																#VALUE!	#VALUE!	#VALUE!	#VALUE!	#VALUE!	#VALUE!	#VALUE!	#VALUE!	#VALUE!	#VALUE!	#VALUE!	#VALUE!	#VALUE!	#VALUE!	#VALUE!	#VALUE!	#VALUE!	#VALUE!	#VALUE!	#VALUE!	#VALUE!	#VALUE!	#VALUE!	#VALUE!	#VALUE!	#VALUE!	#VALUE!	#VALUE!	#VALUE!	#VALUE!	#VALUE!	#VALUE!
Q8WXE0	CASKIN2	Caskin-2	118.6	115.8	81.7	64.7	149.2	99.8	95.2	88.5	105.2	83.3	106.8	88.5	98.8	102.9	112.4	117.81	114.715	80.8952	64.773	146.871	99.8947	95.6017	88.7632	104.874	83.2483	106.628	86.9226	101.495	105.14	113.347	104.474	103.846	96.4129	92.2662	106.661	-0.0086886	-0.115839	-0.179263	0.0298916	0.982288	0.56045	0.428599	0.86784	0.00776138	0.251463	0.367949	0.0615601
Q8N3F8	MICALL1	MICAL-like protein 1	93.7	117	108.9	102.1	91.9	115.6	89.9	86.1	100	118.8	108.7	100.9	100.4	81.6	85.6	93.0762	115.904	107.827	102.215	90.4655	115.71	90.2793	86.356	99.6901	118.726	108.525	99.1016	103.139	83.3763	86.3214	105.602	102.797	92.1085	108.784	90.9455	-0.0388475	-0.197237	0.0428262	-0.215569	0.790774	0.157298	0.734883	0.18201	0.101947	0.803277	0.133782	0.739905
Q92817	EVPL	Envoplakin	100.7	111.1	123	94.4	107	104.9	136.2	90.4	96.9	120.5	112.4	105.8	66.5	65	84.8	100.03	110.059	121.788	94.5066	105.33	105	136.775	90.6688	96.5997	120.425	112.219	103.914	68.314	66.4149	85.5146	110.626	101.612	108.014	112.186	73.4145	-0.122616	-0.0344627	0.0202074	-0.591549	0.280098	0.876653	0.852869	0.0130935	0.55269	0.0571724	0.0691175	1.88294
P51580	TPMT	Thiopurine S-methyltransferase	99.6	102.4	102.9	100.9	96.3	100.1	99.9	101.9	103.2	104.6	102.9	96.9	95.1	102.1	92.8	98.9369	101.441	101.886	101.014	94.7968	100.195	100.322	102.203	102.88	104.535	102.734	95.1728	97.6942	104.323	93.582	100.755	98.6686	101.802	100.814	98.5329	-0.0301838	0.0149138	0.0008503	-0.0321685	0.387954	0.4305	0.985207	0.533037	0.41122	0.366027	0.00647235	0.273243
Q6PJG2	ELMSAN1	ELM2 and SANT domain-containing protein 1	94.4	104.7	97.1	100.5	97.1	87.8	89.7	88.2	91.8	103.5	91.4	119.3	100.9	108.6	123.6	93.7715	103.719	96.1435	100.613	95.5843	87.8833	90.0785	88.4623	91.5155	103.436	91.2527	117.174	103.652	110.964	124.642	97.878	94.6937	90.0188	103.954	113.086	-0.0477168	-0.120759	0.0868885	0.208363	0.540509	0.0658022	0.493178	0.0903924	0.267197	1.18176	0.306996	1.04387
Q15056	EIF4H	Eukaryotic translation initiation factor 4H	92.9	99.5	93	92.8	111.9	94.4	100	102.9	102.7	96.2	91.9	99.4	95.5	105.1	120.9	92.2815	98.5678	92.0839	92.9048	110.153	94.4896	100.422	103.206	102.382	96.1403	91.7518	97.6283	98.1051	107.388	121.919	94.3111	99.1825	102.003	95.1735	109.137	0.0726592	0.113116	0.0131328	0.210645	0.455518	0.0280848	0.770682	0.110301	0.341495	1.55153	0.113125	0.957422
Q96CW5	TUBGCP3	Gamma-tubulin complex component 3	107.2	102.9	97.4	101.5	97.2	101.2	99.7	107.8	96.3	96.5	97.6	99.1	94.4	102.7	93	106.486	101.936	96.4406	101.615	95.6827	101.296	100.121	108.121	96.0016	96.4401	97.4427	97.3336	96.9751	104.936	93.7837	101.621	99.5311	101.414	97.0721	98.5648	-0.029978	-0.00293687	-0.0660682	-0.0440532	0.581051	0.966266	0.194464	0.52626	0.235786	0.0149034	0.71116	0.2788
Q96FW1	OTUB1	Ubiquitin thioesterase OTUB1	100.3	102.8	99.5	94.7	103.8	97.2	102.2	100.9	96.4	93.2	100.4	97.8	97.5	105	107.7	99.6322	101.837	98.5199	94.8069	102.18	97.2922	102.631	101.2	96.1013	93.1422	100.238	96.0568	100.16	107.286	108.608	99.9963	98.093	99.9775	96.479	105.351	-0.0277256	-0.000271463	-0.0516594	0.0752566	0.467775	0.993611	0.197509	0.128269	0.329963	0.00278377	0.704412	0.891877
P25391	LAMA1	Laminin subunit alpha-1	149.6	137.5	109.7	107.5	120.7	99.1	94	73.9	99.9	102.5	104.2	121	48.4	45.6	78.6	148.604	136.212	108.619	107.621	118.816	99.194	94.3966	74.1197	99.5904	102.436	104.032	118.843	49.7203	46.5926	79.2624	131.145	108.544	89.3689	108.437	58.5251	-0.272886	-0.553318	-0.274303	-1.16404	0.159874	0.0418115	0.153657	0.00994345	0.796221	1.3787	0.813447	2.00246
Q32MK0	MYLK3	Myosin light chain kinase 3	97.5	102.5	119.3	110	83.2	127.6	99.8	108.1	101.5	107.5	97.4	107.8	72	82.1	89	96.8509	101.54	118.125	110.124	81.9013	127.721	100.221	108.421	101.185	107.433	97.243	105.879	73.9641	83.8871	89.75	105.505	106.582	103.276	103.518	82.5337	0.0146531	-0.0308081	-0.0274274	-0.354257	0.945566	0.764561	0.795976	0.0442467	0.024308	0.116588	0.0991001	1.35412
Q9Y4F5	CEP170B	Centrosomal protein of 170 kDa protein B	91.6	124.4	99.8	104	107.5	119.1	132.4	99.9	112.4	90.6	92.1	103.7	84.5	71.5	72.4	90.9901	123.234	98.8169	104.117	105.822	119.213	132.959	100.197	112.052	90.5438	91.9515	101.852	86.805	73.0564	73.0101	104.347	109.717	115.069	94.7823	77.6239	0.0724014	0.141109	-0.138702	-0.42682	0.645697	0.475734	0.407364	0.0676247	0.189971	0.322636	0.390017	1.16989
Q8IYT2	CMTR2	Cap-specific mRNA (nucleoside-2'-O-)-methyltransferase 2	101.1	104.8	100.8	105.4	102.9	108.7	94.5	98.4	102.2	103.5	106.2	99.1	95.4	94.2	83.7	100.427	103.818	99.8071	105.519	101.294	108.803	94.8987	98.6926	101.883	103.436	106.029	97.3336	98.0024	96.2505	84.4054	101.351	105.205	98.4915	102.266	92.8861	0.0538513	-0.0412843	0.0129716	-0.125822	0.198776	0.294602	0.765176	0.129828	0.701637	0.530765	0.116239	0.88663
Q9Y320	TMX2	Thioredoxin-related transmembrane protein 2	155.2	151.4	157.7	74.7	74.5	68.9	84.9	85.4	87.5	77.2	84	81	107.4	99.6	108.5	154.167	149.982	156.147	74.7843	73.3371	68.9654	85.2582	85.6539	87.2288	77.1521	83.8646	79.5563	110.33	101.768	109.414	153.432	72.3623	86.047	80.191	107.171	-1.08429	-0.834399	-0.936084	-0.517685	5.58563e-06	3.8873e-06	1.05892e-05	0.000144303	5.25293	5.41035	4.97514	3.84073
P50747	HLCS	Biotin--protein ligase	103.1	105.4	107.1	111.1	82.2	102.5	105.7	101.6	95.6	103	99.4	100.6	95.9	98.4	86.7	102.414	104.412	106.045	111.225	80.9169	102.597	106.146	101.902	95.3037	102.936	99.2398	98.8069	98.516	100.542	87.4306	104.29	98.2465	101.117	100.328	95.4962	-0.0861277	-0.0445763	-0.0558875	-0.127091	0.541931	0.393914	0.0776589	0.104852	0.266056	0.404598	1.10981	0.979424
O14920	IKBKB	Inhibitor of nuclear factor kappa-B kinase subunit beta	106.8	96.3	89.2	93.5	114	92.1	93	102.3	108.9	92	96.2	101.9	100.8	108	110.6	106.089	95.3978	88.3214	93.6056	112.22	92.1874	93.3924	102.604	108.563	91.9429	96.0449	100.084	103.55	110.351	111.532	96.6027	99.3378	101.52	96.0239	108.478	0.0402797	0.0716247	-0.00867031	0.167261	0.757339	0.50922	0.923654	0.107033	0.12071	0.293095	0.0344906	0.970484
P54132	BLM	Bloom syndrome protein	107.2	95.1	98.6	116.6	99.6	109.2	104.8	100.3	112.1	93.1	100.5	111.5	93.7	68.5	97.9	106.486	94.209	97.6288	116.732	98.0453	109.304	105.242	100.598	111.753	93.0423	100.338	109.513	96.256	69.9911	98.725	99.4413	108.027	105.864	100.964	88.324	0.119472	0.0902992	0.0219273	-0.17104	0.26006	0.258745	0.812364	0.32409	0.584926	0.587129	0.0902492	0.489334
Q92466	DDB2	DNA damage-binding protein 2	92.8	98.9	91.4	96	101.1	86.6	102.8	99.9	106.2	100.1	100.3	101.5	101	110.3	111	92.1821	97.9734	90.4997	96.1084	99.5219	86.6822	103.234	100.197	105.871	100.038	100.138	99.6909	103.755	112.701	111.935	93.5517	94.1041	103.101	99.9557	109.464	0.0084936	0.140216	0.0955242	0.226618	0.907345	0.0268622	0.0476291	0.012063	0.0422275	1.57086	1.32213	1.91855
Q6P1M3	LLGL2	Lethal(2) giant larvae protein homolog 2	79.2	122	103.7	100	128	78.4	116.3	97.4	103.6	90.8	89.3	106.4	93.3	80.3	96.6	78.6727	120.857	102.679	100.113	126.002	78.4744	116.791	97.6896	103.279	90.7437	89.156	104.504	95.8451	82.048	97.4141	100.736	101.53	105.92	94.8011	91.769	0.0113222	0.0723916	-0.0876049	-0.134501	0.967633	0.719906	0.675189	0.5329	0.0142891	0.142724	0.170574	0.273354
Q96SZ6	CDK5RAP1	CDK5 regulatory subunit-associated protein 1																#VALUE!	#VALUE!	#VALUE!	#VALUE!	#VALUE!	#VALUE!	#VALUE!	#VALUE!	#VALUE!	#VALUE!	#VALUE!	#VALUE!	#VALUE!	#VALUE!	#VALUE!	#VALUE!	#VALUE!	#VALUE!	#VALUE!	#VALUE!	#VALUE!	#VALUE!	#VALUE!	#VALUE!	#VALUE!	#VALUE!	#VALUE!	#VALUE!	#VALUE!	#VALUE!	#VALUE!	#VALUE!
Q8IYS1	PM20D2	Peptidase M20 domain-containing protein 2	101.4	103.5	102.8	98.8	109.8	101.5	98.6	102.9	103.4	97.7	102.3	106.5	84.8	94.4	94.1	100.725	102.53	101.787	98.9115	108.086	101.596	99.016	103.206	103.08	97.6394	102.135	104.602	87.1132	96.4549	94.893	101.681	102.865	101.767	101.459	92.8204	0.0166989	0.00122447	-0.00315498	-0.131535	0.691457	0.956054	0.921019	0.0392487	0.160235	0.0195174	0.0357313	1.40617
Q9H871	RMND5A	Protein RMD5 homolog A	115.2	102.3	102.2	115.5	92.8	101.8	105.2	94.9	106.9	108.9	107.8	107.5	88.3	78.4	79.6	114.433	101.342	101.193	115.63	91.3514	101.897	105.644	95.1822	106.569	108.832	107.626	105.584	90.7087	80.1066	80.2708	105.656	102.959	102.465	107.348	83.6954	-0.0372975	-0.0442438	0.0229149	-0.336154	0.761183	0.606007	0.725496	0.0174072	0.118511	0.217522	0.139365	1.75927
O94967	WDR47	WD repeat-containing protein 47	104.8	95.5	112	91.2	91.4	103.9	99.9	108.4	100.1	91.7	106.2	86.5	109.9	114.4	87.1	104.102	94.6053	110.897	91.303	89.9733	103.999	100.322	108.722	99.7898	91.6431	106.029	84.9582	112.898	116.89	87.834	103.201	95.0916	102.945	94.21	105.874	-0.118073	-0.0035954	-0.13151	0.0368862	0.28046	0.96524	0.313651	0.807116	0.552129	0.0153649	0.503553	0.093064
Q8NC56	LEMD2	LEM domain-containing protein 2	95.3	121.1	113.8	88.7	118.2	93.4	88.5	90.1	90.7	94.2	76.8	117.6	110.8	106.8	102.6	94.6655	119.965	112.679	88.8001	116.355	93.4886	88.8734	90.3679	90.4189	94.1416	76.6762	115.504	113.822	109.125	103.465	109.103	99.5479	89.8868	95.4406	108.804	-0.132232	-0.279514	-0.193021	-0.00396379	0.447511	0.0633113	0.369157	0.972268	0.349196	1.19852	0.432788	0.0122141
Q96A35	MRPL24	39S ribosomal protein L24, mitochondrial	97.1	99.9	104.6	111.4	86.4	109.2	106	103	99.9	106.7	107.9	95.1	101.2	94.7	77.6	96.4535	98.964	103.57	111.526	85.0513	109.304	106.447	103.306	99.5904	106.634	107.726	93.4049	103.961	96.7614	78.2539	99.6624	101.96	103.115	102.588	92.992	0.0328853	0.0491281	0.0417445	-0.099943	0.805413	0.296167	0.593552	0.447865	0.0939814	0.528463	0.226541	0.348853
Q8WVY7	UBLCP1	Ubiquitin-like domain-containing CTD phosphatase 1	93.8	100	102.6	104.2	90.6	103.9	96.2	109	96.3	103.9	107.9	99.2	97.9	98.8	81.1	93.1755	99.0631	101.589	104.318	89.1858	103.999	96.6059	109.324	96.0016	103.836	107.726	97.4319	100.571	100.951	81.7834	97.9426	99.1673	100.644	102.998	94.4349	0.0179277	0.0392502	0.0726047	-0.0526172	0.837006	0.618249	0.264763	0.633165	0.0772712	0.208837	0.577142	0.198483
Q6NUJ5	PWWP2B	PWWP domain-containing protein 2B	112.4	101.8	114.2	104.4	96.3	96.9	96.1	91.9	91.8	114.3	102.2	107.4	101.7	85.3	88.1	111.652	100.846	113.075	104.518	94.7968	96.992	96.5055	92.1733	91.5155	114.229	102.035	105.486	104.474	87.1568	88.8424	108.524	98.7689	93.3981	107.25	93.4912	-0.13589	-0.216553	-0.0170406	-0.215117	0.114885	0.022146	0.82177	0.0892576	0.939738	1.6547	0.0852499	1.04935
P19823	ITIH2	Inter-alpha-trypsin inhibitor heavy chain H2	158.3	123.2	130.7	68.7	56	63.5	79.4	70.7	79.4	127.7	120.1	96.5	117.7	98.3	107.2	157.246	122.046	129.413	68.7776	55.1259	63.5603	79.735	70.9102	79.1539	127.621	119.906	94.78	120.911	100.44	108.103	136.235	62.4879	76.5997	114.102	109.818	-1.12445	-0.830684	-0.255766	-0.310981	0.00297318	0.00578076	0.20415	0.0976523	2.52678	2.23802	0.69005	1.01032
Q9H1K1	ISCU	Iron-sulfur cluster assembly enzyme ISCU, mitochondrial	96.4	97.9	99.9	97.8	99.4	95	100.4	100.6	100.7	99.3	101.3	93.7	102.2	100.9	118.4	95.7582	96.9828	98.916	97.9104	97.8484	95.0902	100.824	100.899	100.388	99.2384	101.137	92.0299	104.988	103.096	119.398	97.219	96.9496	100.704	97.4683	109.161	-0.00400213	0.0508051	0.00369572	0.167143	0.846871	0.0202042	0.936097	0.0844378	0.0721829	1.69456	0.0286792	1.07346
P29590	PML	Protein PML																#VALUE!	#VALUE!	#VALUE!	#VALUE!	#VALUE!	#VALUE!	#VALUE!	#VALUE!	#VALUE!	#VALUE!	#VALUE!	#VALUE!	#VALUE!	#VALUE!	#VALUE!	#VALUE!	#VALUE!	#VALUE!	#VALUE!	#VALUE!	#VALUE!	#VALUE!	#VALUE!	#VALUE!	#VALUE!	#VALUE!	#VALUE!	#VALUE!	#VALUE!	#VALUE!	#VALUE!	#VALUE!
Q969Z3	MARC2	Mitochondrial amidoxime reducing component 2	105.4	93.9	102.3	106.5	108.3	95.2	105.1	102.8	98.8	98.8	103	104.5	94.8	91.1	89	104.698	93.0202	101.292	106.62	106.609	95.2903	105.543	103.106	98.4938	98.7387	102.834	102.637	97.386	93.0831	89.75	99.6703	102.84	102.381	101.403	93.4064	0.0451665	0.0387127	0.0248702	-0.0936425	0.569779	0.538681	0.66512	0.202337	0.244294	0.268668	0.1771	0.693925
Q9Y5T5	USP16	Ubiquitin carboxyl-terminal hydrolase 16																#VALUE!	#VALUE!	#VALUE!	#VALUE!	#VALUE!	#VALUE!	#VALUE!	#VALUE!	#VALUE!	#VALUE!	#VALUE!	#VALUE!	#VALUE!	#VALUE!	#VALUE!	#VALUE!	#VALUE!	#VALUE!	#VALUE!	#VALUE!	#VALUE!	#VALUE!	#VALUE!	#VALUE!	#VALUE!	#VALUE!	#VALUE!	#VALUE!	#VALUE!	#VALUE!	#VALUE!	#VALUE!
P62993	GRB2	Growth factor receptor-bound protein 2	100	97.3	106.7	105.3	92	102.6	106.8	102.4	101.7	104.6	104.8	95.3	96.5	89.8	95.7	99.3342	96.3884	105.649	105.419	90.5639	102.697	107.251	102.704	101.385	104.535	104.631	93.6014	99.1324	91.7548	96.5065	100.457	99.56	103.78	100.923	95.7979	-0.012942	0.0469475	0.00666721	-0.0685153	0.874287	0.365522	0.923758	0.251842	0.058346	0.437087	0.034442	0.598872
P53814	SMTN	Smoothelin	103.8	124	88.8	89.2	124.4	97.6	107.2	100.6	113.8	101	106.6	96.8	67.2	84.2	94.9	103.109	122.838	87.9253	89.3007	122.458	97.6926	107.652	100.899	113.447	100.937	106.428	95.0746	69.0331	86.0329	95.6997	104.624	103.15	107.333	100.813	83.5886	-0.0204652	0.036877	-0.0535287	-0.323838	0.922258	0.813265	0.737984	0.174672	0.0351473	0.0897682	0.131953	0.757776
O60239	SH3BP5	SH3 domain-binding protein 5	106.3	111.6	100.1	103.1	99.9	104.1	104.8	94.3	109.2	95.6	102.8	112.3	83.3	93	83	105.592	110.554	99.114	103.216	98.3406	104.199	105.242	94.5804	108.862	95.5407	102.634	110.298	85.5723	95.0244	83.6995	105.087	101.919	102.895	102.824	88.0987	-0.0441655	-0.0304135	-0.0313994	-0.25439	0.448558	0.706421	0.696607	0.0243873	0.348182	0.150936	0.157012	1.61284
O95628	CNOT4	CCR4-NOT transcription complex subunit 4																#VALUE!	#VALUE!	#VALUE!	#VALUE!	#VALUE!	#VALUE!	#VALUE!	#VALUE!	#VALUE!	#VALUE!	#VALUE!	#VALUE!	#VALUE!	#VALUE!	#VALUE!	#VALUE!	#VALUE!	#VALUE!	#VALUE!	#VALUE!	#VALUE!	#VALUE!	#VALUE!	#VALUE!	#VALUE!	#VALUE!	#VALUE!	#VALUE!	#VALUE!	#VALUE!	#VALUE!	#VALUE!
Q969T9	WBP2	WW domain-binding protein 2	105	101.2	105.5	84.5	84.8	85.9	93.2	91.2	86.9	93.5	92.1	86.4	129.1	124.6	137.8	104.301	100.252	104.461	84.5954	83.4763	85.9815	93.5933	91.4712	86.6307	93.442	91.9515	84.86	132.622	127.312	138.961	103.005	84.6844	90.565	90.0845	132.965	-0.28254	-0.185681	-0.193357	0.36834	0.000297835	0.00738763	0.0123548	0.00118528	3.52602	2.13149	1.90816	2.92618
Q14739	LBR	Lamin-B receptor	103.1	107.8	108.7	103.6	90.3	103.7	101.6	100	102.3	101.6	100.3	92.8	98.9	93.5	86.5	102.414	106.79	107.629	103.717	88.8904	103.798	102.029	100.297	101.983	101.537	100.138	91.1459	101.598	95.5353	87.229	105.611	98.8019	101.436	97.6071	94.7874	-0.0961483	-0.0581848	-0.113702	-0.155993	0.261537	0.0715864	0.0924652	0.0725537	0.582466	1.14517	1.03402	1.13934
Q9Y4W2	LAS1L	Ribosomal biogenesis protein LAS1L	110.8	124	103.4	91.5	63	76.6	88	69.9	76	99.3	79.9	87.4	108.5	98.7	220.9	110.062	122.838	102.381	91.6033	62.0166	76.6727	88.3713	70.1079	75.7645	99.2384	79.7712	85.8422	111.46	100.848	222.762	111.761	76.7642	78.0812	88.2839	145.023	-0.541907	-0.517365	-0.34019	0.375872	0.0283289	0.0138505	0.0471948	0.446539	1.54777	1.85853	1.32611	0.350141
Q9Y2K7	KDM2A	Lysine-specific demethylase 2A	101.6	118.9	128.9	94.3	94.7	115.6	90.9	78.4	92.9	95.1	88.5	102.1	125.8	83.7	88	100.924	117.786	127.63	94.4065	93.2218	115.71	91.2835	78.6331	92.6121	95.041	88.3573	100.28	129.232	85.522	88.7416	115.447	101.113	87.5096	94.5595	101.165	-0.191263	-0.399713	-0.287932	-0.190515	0.250894	0.0358431	0.0704813	0.424668	0.60051	1.44559	1.15193	0.37195
P49662	CASP4	Caspase-4	92.3	95.3	96.2	91.8	114.3	96	92.1	94.5	99.2	92.5	96.7	110.7	102.2	99.8	130.3	91.6855	94.4071	95.2524	91.9036	112.516	96.0911	92.4886	94.781	98.8926	92.4426	96.5441	108.727	104.988	101.972	131.398	93.7817	100.17	95.3874	99.2379	112.786	0.0950752	0.0244928	0.0815848	0.266212	0.373426	0.498619	0.337091	0.113503	0.427795	0.302231	0.472253	0.944992
Q9NV06	DCAF13	DDB1- and CUL4-associated factor 13	101.9	105.4	103.9	112.9	140.4	111.4	105.6	97.5	107.5	106.8	104	111.4	64.2	81.2	59.6	101.222	104.412	102.877	113.027	138.208	111.506	106.046	97.7899	107.167	106.734	103.832	109.414	65.9513	82.9676	60.1023	102.837	120.914	103.667	106.66	69.6737	0.233622	0.0116054	0.0526639	-0.561672	0.106495	0.801802	0.108535	0.00869494	0.972669	0.0959329	0.964428	2.06073
Q9NUW8	TDP1	Tyrosyl-DNA phosphodiesterase 1	100.6	105.9	99.8	99	116	96.8	107.1	105.2	114.8	95.5	96.1	110.4	79.3	88.3	97.5	99.9302	104.908	98.8169	99.1118	114.189	96.8919	107.552	105.513	114.444	95.4408	95.9451	108.432	81.4632	90.2221	98.3216	101.218	103.398	109.17	99.9394	90.0023	0.0307326	0.109101	-0.0183457	-0.169437	0.72382	0.0728734	0.796617	0.0979293	0.140369	1.13743	0.0987506	1.00909
Q6SZW1	SARM1	Sterile alpha and TIR motif-containing protein 1	113.7	116.2	96.7	91.7	102.7	101.4	87.7	101.5	96.4	90.3	97.1	112	99	93.1	99.3	112.943	115.111	95.7475	91.8035	101.097	101.496	88.07	101.802	96.1013	90.244	96.9435	110.004	101.701	95.1266	100.137	107.934	98.1322	95.3244	99.0637	98.988	-0.13735	-0.179231	-0.12372	-0.124823	0.228225	0.15946	0.35241	0.237023	0.641638	0.797348	0.452951	0.62521
Q9NWH9	SLTM	SAFB-like transcription modulator	107.8	104	122.5	101.4	126.4	111.7	67.3	83	91.5	93.2	84.4	104.6	103	96.7	108.5	107.082	103.026	121.293	101.514	124.427	111.806	67.584	83.2468	91.2164	93.1422	84.2639	102.736	105.81	98.805	109.414	110.467	112.582	80.6824	93.3806	104.676	0.0273657	-0.45329	-0.242422	-0.0776812	0.818539	0.0284618	0.0903916	0.413669	0.0869607	1.54574	1.04387	0.383347
Q8N511	TMEM199	Transmembrane protein 199	91.7	89.6	91.2	100.6	109	93.4	95.4	110.3	101.5	104.2	112.6	122	75.5	94.9	100	91.0895	88.7605	90.3017	100.714	107.299	93.4886	95.8025	110.628	101.185	104.135	112.418	119.825	77.5595	96.9658	100.843	90.0506	100.5	102.539	112.126	91.7893	0.158392	0.187361	0.316319	0.0275915	0.0611606	0.0465407	0.00854231	0.821884	1.21353	1.33217	2.06842	0.0851894
Q7L590	MCM10	Protein MCM10 homolog	118.2	122.5	94.6	117	122.9	104.7	89.2	102	89	103.2	111.4	104.4	70.3	67.5	90.2	117.413	121.352	93.6682	117.132	120.982	104.799	89.5764	102.303	88.7242	103.136	111.22	102.539	72.2177	68.9693	90.9601	110.811	114.304	93.5346	105.632	77.3824	0.0447769	-0.244531	-0.0690582	-0.518026	0.742728	0.149424	0.599245	0.038787	0.12917	0.825581	0.222396	1.41131
Q9NPF5	DMAP1	DNA methyltransferase 1-associated protein 1	118.3	122.1	114.9	106.2	96.8	94.6	85.5	74.2	90.7	93.2	82.5	109.1	109.8	99.9	99.1	117.512	120.956	113.768	106.32	95.289	94.6898	85.8608	74.4206	90.4189	93.1422	82.367	107.155	112.795	102.075	99.9351	117.412	98.7662	83.5668	94.2215	104.935	-0.249493	-0.490581	-0.317454	-0.162087	0.0124164	0.00285835	0.0360667	0.0497869	1.906	2.54388	1.44289	1.30288
Q9UGN5-2	PAR	Isoform 2 of Poly [ADP-ribose] polymerase 2	101.3	85.8	80.8	97.8	102.3	94.4	111	95.3	105	93.6	97.9	106.4	100.6	116.7	120.4	100.626	84.9961	80.0041	97.9104	100.703	94.4896	111.468	95.5834	104.675	93.5419	97.7422	104.504	103.344	119.24	121.415	88.5419	97.701	103.909	98.5959	114.666	0.142013	0.230885	0.155167	0.37301	0.229574	0.11773	0.223398	0.0362239	0.639077	0.929113	0.650921	1.441
O14618	CCS	Copper chaperone for superoxide dismutase	95.4	100.2	95.1	97.9	118.7	101.2	98.5	98.7	107.9	94.1	98.1	99.6	92	95.1	110.7	94.7648	99.2612	94.1632	98.0105	116.847	101.296	98.9156	98.9935	107.566	94.0416	97.9418	97.8247	94.5096	97.1701	111.633	96.0631	105.385	101.825	96.6027	101.104	0.133609	0.0840363	0.00808174	0.0737889	0.196906	0.154816	0.805944	0.415697	0.705741	0.810185	0.0936953	0.381223
O75882	ATRN	Attractin	88.1	122.5	94.1	105	102	95.9	105.5	105.4	87.9	83.5	117.1	113.9	89.8	99.6	95.3	87.5134	121.352	93.1731	105.119	100.408	95.991	105.945	105.713	87.6276	83.4482	116.911	111.87	92.2496	101.768	96.1031	100.68	100.506	99.7621	104.076	96.7069	-0.00249296	-0.0132083	0.0478718	-0.0580802	0.98792	0.943179	0.829333	0.732184	0.00527823	0.025406	0.0812708	0.13538
Q9NWB6	ARGLU1	Arginine and glutamate-rich protein 1	105.5	105.2	126.6	98.7	89.5	106.6	90.7	88.6	96.9	95.3	89.4	99.5	125.6	91.1	96.9	104.798	104.214	125.353	98.8114	88.1029	106.701	91.0827	88.8635	96.5997	95.2409	89.2559	97.7265	129.026	93.0831	97.7166	111.455	97.8718	92.182	94.0744	106.609	-0.187495	-0.273905	-0.244587	-0.064137	0.197394	0.058044	0.0783971	0.733194	0.704665	1.23624	1.1057	0.134781
O15382	BCAT2	Branched-chain-amino-acid aminotransferase, mitochondrial	98.1	95.8	97.4	95.6	106.2	94.5	90.4	102.7	101.5	96	100.3	108	96.4	105	105.6	97.4469	94.9024	96.4406	95.7079	104.542	94.5897	90.7814	103.005	101.185	95.9405	100.138	106.075	99.0296	107.286	106.49	96.2633	98.2799	98.3241	100.718	104.268	0.0299113	0.0305592	0.0652627	0.115244	0.566646	0.623359	0.215657	0.0427869	0.246688	0.205262	0.666237	1.36869
Q9BYX4	IFIH1	Interferon-induced helicase C domain-containing protein 1	112.1	101.2	101	96.3	101.8	100.2	85.4	82.5	91.5	101.7	95.4	82.4	114.8	111.2	120.4	111.354	100.252	100.005	96.4087	100.211	100.295	85.7603	82.7453	91.2164	101.637	95.2462	80.9313	117.932	113.621	121.415	103.87	98.9716	86.574	92.6048	117.656	-0.0696958	-0.262776	-0.165623	0.179788	0.283297	0.0182556	0.191468	0.034336	0.547758	1.7386	0.717903	1.46425
P38398	BRCA1	Breast cancer type 1 susceptibility protein	92.4	112.8	115.9	111	133.9	127.2	80.4	89.7	101.7	90.6	85	95.5	100.2	79.7	86.8	91.7848	111.743	114.758	111.125	131.81	127.321	80.7392	89.9667	101.385	90.5438	84.863	93.7978	102.933	81.4349	87.5315	106.095	123.419	90.6969	89.7349	90.6332	0.218197	-0.226237	-0.241622	-0.227251	0.144242	0.175286	0.0997484	0.183889	0.840907	0.756252	1.00109	0.735445
Q02338	BDH1	D-beta-hydroxybutyrate dehydrogenase, mitochondrial	96.2	94	103.8	105.1	95.2	97.4	108.5	110.8	107.5	106.1	109.4	105.8	86.8	96.4	80.9	95.5595	93.1193	102.778	105.219	93.7139	97.4924	108.958	111.129	107.167	106.034	109.224	103.914	89.1678	98.4984	81.5818	97.1521	98.8083	109.085	106.391	89.7493	0.0243874	0.167132	0.131054	-0.114344	0.729072	0.0186602	0.0481842	0.262909	0.137229	1.72908	1.3171	0.580194
Q9HAV0	GNB4	Guanine nucleotide-binding protein subunit beta-4	96.5	93	97.5	99.5	106	105.2	108	98.6	103	97.2	97.1	99.2	99.2	97.9	102.7	95.8575	92.1287	96.5396	99.6123	104.345	105.3	108.456	98.8932	102.681	97.1397	96.9435	97.4319	101.906	100.031	103.565	94.8419	103.086	103.343	97.1717	101.834	0.120249	0.123847	0.0350109	0.102625	0.0208836	0.0517724	0.166201	0.0149645	1.68019	1.2859	0.779366	1.82494
Q13330	MTA1	Metastasis-associated protein MTA1	106.3	108.3	113.3	96.4	103.7	95.5	105.8	99.3	95.1	100.8	97.2	101.7	101.9	92.5	86.6	105.592	107.285	112.184	96.5088	102.081	95.5906	106.246	99.5953	94.8053	100.737	97.0433	99.8873	104.68	94.5135	87.3298	108.354	98.0602	100.216	99.2227	95.5077	-0.14401	-0.112642	-0.127008	-0.182062	0.0220603	0.102774	0.0158366	0.0763425	1.65639	0.988115	1.80034	1.11723
Q15796	SMAD2	Mothers against decapentaplegic homolog 2	108.6	105.5	100.8	95.6	96.9	93.3	94	109.2	93.4	98.5	103.8	103.4	98.5	100.4	105.1	107.877	104.512	99.8071	95.7079	95.3874	93.3885	94.3966	109.525	93.1106	98.4389	103.633	101.557	101.187	102.585	105.986	104.065	94.828	99.0106	101.21	103.253	-0.134103	-0.0718323	-0.0401427	-0.0113081	0.0196033	0.430214	0.363104	0.781576	1.70767	0.366315	0.43997	0.107029
O14908	GIPC1	PDZ domain-containing protein GIPC1	101.3	95.8	101.3	102.8	118.3	92.4	96.1	99.6	95.7	99.5	98.2	104.7	90.2	99.7	101.8	100.626	94.9024	100.302	102.916	116.453	92.4877	96.5055	99.8962	95.4034	99.4383	98.0417	102.834	92.6605	101.87	102.658	98.6101	103.952	97.2684	100.105	99.0629	0.0761159	-0.0197641	0.0217016	0.00660994	0.498271	0.590391	0.557567	0.908675	0.302534	0.228861	0.253703	0.0415912
Q9Y4P8	WIPI2	WD repeat domain phosphoinositide-interacting protein 2	111	100.5	106.1	101.6	85.9	108.4	104.4	98.2	98	102.6	104.1	88.5	102.2	91.2	90.9	110.261	99.5584	105.055	101.715	84.5591	108.503	104.841	98.492	97.6963	102.536	103.932	86.9226	104.988	93.1852	91.666	104.958	98.2589	100.343	97.797	96.613	-0.0951534	-0.0648742	-0.101951	-0.119523	0.436983	0.294457	0.316919	0.185306	0.359536	0.530979	0.499052	0.73211
P52569	SLC7A2	Cationic amino acid transporter 2	109.2	105.3	100.6	91.4	104.4	85.1	92.6	97.1	102.8	95	93.8	105.9	93	104.1	112.5	108.473	104.313	99.6091	91.5032	102.77	85.1808	92.9907	97.3887	102.481	94.9411	93.6488	104.012	95.5369	106.366	113.448	104.132	93.1514	97.6203	97.5341	105.117	-0.160761	-0.0931579	-0.0944324	0.013585	0.128608	0.157642	0.18672	0.87344	0.890733	0.802327	0.728809	0.058767
O00459	PIK3R2	Phosphatidylinositol 3-kinase regulatory subunit beta	88.5	100	104.4	106.5	102.2	96.7	101.3	104	104.3	105.3	108.7	99.2	87.8	84	104.8	87.9108	99.0631	103.372	106.62	100.605	96.7918	101.727	104.309	103.977	105.235	108.525	97.4319	90.1951	85.8285	105.683	96.7818	101.339	103.338	103.73	93.9022	0.0663798	0.0945602	0.100031	-0.0435767	0.447999	0.233653	0.286911	0.72345	0.348723	0.631429	0.542252	0.140592
Q9P2D1	CHD7	Chromodomain-helicase-DNA-binding protein 7	108.5	108.9	97.4	97.6	131.7	78.8	91.3	97.3	95.2	90.4	102.1	134.5	92	96.5	93.2	107.778	107.88	96.4406	97.7102	129.644	78.8748	91.6852	97.5893	94.905	90.3439	101.935	132.103	94.5096	98.6006	93.9854	104.033	102.076	94.7265	108.127	95.6985	-0.0273871	-0.135196	0.0556951	-0.120467	0.904406	0.0890268	0.768731	0.109779	0.0436364	1.05048	0.114226	0.95948
Q96II8	LRCH3	Leucine-rich repeat and calponin homology domain-containing protein 3	108.9	98.6	111.4	92.4	108.7	108.3	106.8	100.6	96.5	109.2	104.8	116.3	70.3	83	89.6	108.175	97.6762	110.303	92.5043	107.003	108.403	107.251	100.899	96.201	109.132	104.631	114.227	72.2177	84.8067	90.3551	105.385	102.637	101.45	109.33	82.4598	-0.0381166	-0.0548919	0.0530268	-0.353901	0.690141	0.47929	0.456129	0.0259324	0.161062	0.319402	0.340913	1.58616
P09914	IFIT1	Interferon-induced protein with tetratricopeptide repeats 1	98.1	92.4	93.3	58.9	56.5	55.9	52.3	55.8	57.8	57.2	69.2	64.5	228.5	225.8	227.2	97.4469	91.5343	92.381	58.9665	55.618	55.953	52.5207	55.9659	57.6209	57.1645	69.0884	63.3503	234.733	230.715	229.115	93.7874	56.8459	55.3692	63.2011	231.521	-0.722338	-0.760311	-0.569444	1.30368	6.49953e-05	8.61549e-05	0.00143691	6.39614e-07	4.18712	4.06472	2.84257	6.19408
Q6YP21	KYAT3	Kynurenine--oxoglutarate transaminase 3	96.8	94.5	97.4	92.4	115.8	94.3	97.8	102	100.4	92.9	98	119	89	104.9	107.8	96.1555	93.6146	96.4406	92.5043	113.992	94.3895	98.2127	102.303	100.089	92.8424	97.842	116.879	91.4278	107.183	108.708	95.4036	100.295	100.202	102.521	102.44	0.0721402	0.0707905	0.103806	0.102662	0.519116	0.0319287	0.389294	0.277035	0.284736	1.49582	0.409723	0.557466
Q6PCB5	RSBN1L	Round spermatid basic protein 1-like protein	98.4	100.2	76.8	95.5	99.7	89	106.9	98.4	99.5	99.1	97.7	110.1	102.6	108.8	116.8	97.7449	99.2612	76.0435	95.6078	98.1437	89.0845	107.351	98.6926	99.1917	99.0385	97.5425	108.138	105.399	111.168	117.784	91.0165	94.2787	101.745	101.573	111.45	0.0508027	0.160759	0.158315	0.292202	0.703286	0.251347	0.267287	0.0697518	0.152868	0.599727	0.573022	1.15644
Q99986	VRK1	Serine/threonine-protein kinase VRK1	98	96.2	109.4	97.7	85.9	103	98.6	90.4	103	103.3	94.7	105.6	112.5	105.1	98.5	97.3475	95.2987	108.322	97.8103	84.5591	103.098	99.016	90.6688	102.681	103.236	94.5473	103.718	115.569	107.388	99.3301	100.323	95.1557	97.4552	100.5	107.429	-0.0762882	-0.0418391	0.00255002	0.0987317	0.491878	0.622469	0.973505	0.315	0.308142	0.205882	0.011662	0.501689
P61006	RAB8A	Ras-related protein Rab-8A	105.9	106.5	99.6	97.3	101	104.6	97.7	102.5	100.6	102.3	101.8	102	90.5	89.4	97	105.195	105.502	98.6189	97.4098	99.4234	104.699	98.1122	102.805	100.288	102.237	101.636	100.182	92.9687	91.3461	97.8174	103.105	100.511	100.402	101.351	94.0441	-0.036768	-0.0383346	-0.0247522	-0.13271	0.453035	0.36085	0.492846	0.0379805	0.343868	0.442673	0.307289	1.42044
Q9H999	PANK3	Pantothenate kinase 3	109.4	113.4	119.8	99.7	105.3	89.9	104.8	97.5	107.4	107.1	105.7	109.7	68.2	80.5	78.8	108.672	112.338	118.62	99.8126	103.656	89.9853	105.242	97.7899	107.067	107.034	105.53	107.745	70.0604	82.2523	79.4641	113.21	97.8181	103.366	106.769	77.2589	-0.210825	-0.13123	-0.0845008	-0.551224	0.0370065	0.0724476	0.0965403	0.00156286	1.43172	1.13998	1.01529	2.80608
Q14814	MEF2D	Myocyte-specific enhancer factor 2D	90.8	108.4	94.6	91.9	87.8	99.9	104	105.9	96.2	99.3	113.1	115.7	85.1	115	96	90.1955	107.384	93.6682	92.0037	86.4295	99.9948	104.439	106.215	95.9019	99.2384	112.918	113.638	87.4214	117.503	96.809	97.0827	92.8093	102.185	108.598	100.578	-0.0649439	0.0739006	0.161711	0.0510277	0.550304	0.452515	0.176963	0.751874	0.259397	0.344367	0.752119	0.123855
Q8TDX7	NEK7	Serine/threonine-protein kinase Nek7	103.5	102.4	102.5	102.6	106.7	107.2	98.7	99.7	103.6	100.6	106.2	106	84.1	88	91.1	102.811	101.441	101.49	102.716	105.034	107.302	99.1165	99.9965	103.279	100.538	106.029	104.111	86.3941	89.9156	91.8677	101.914	105.017	100.797	103.559	89.3925	0.0432759	-0.0158947	0.0231016	-0.189126	0.0905997	0.452681	0.380458	0.001667	1.04287	0.344207	0.419694	2.77807
P16104	H2AFX	Histone H2AX	96.3	143.4	138.5	95.9	97.5	98	68.6	55.9	85	80.8	62.5	109	170.7	83.6	103.8	95.6588	142.056	137.136	96.0083	95.978	98.093	68.8895	56.0662	84.7366	80.7499	62.3992	107.057	175.356	85.4198	104.675	124.95	96.6931	69.8974	83.4021	121.817	-0.36987	-0.838044	-0.583199	-0.0366396	0.127535	0.031095	0.101461	0.924472	0.894369	1.50731	0.9937	0.0341061
Q13885	TUBB2A	Tubulin beta-2A chain	89.1	97.5	96.9	104.1	97.3	112.2	103.6	103.5	105.4	103.2	103.4	90.9	106.4	99.8	83.8	88.5068	96.5865	95.9455	104.218	95.7812	112.306	104.037	103.808	105.073	103.136	103.233	89.2798	109.302	101.972	84.5062	93.6796	104.102	104.306	98.5497	98.5937	0.152187	0.155017	0.0731165	0.0737604	0.127362	0.0154414	0.411041	0.562809	0.894959	1.81131	0.386115	0.249639
Q13509	TUBB3	Tubulin beta-3 chain	61.8	97.3	86.3	93.1	129	103.5	100.3	103.7	103.5	103.1	101.9	112.4	98.8	126.6	97.1	61.3885	96.3884	85.4499	93.2051	126.986	103.598	100.723	104.008	103.179	103.036	101.736	110.397	101.495	129.356	97.9183	81.0756	107.93	102.637	105.056	109.59	0.412754	0.34021	0.37382	0.434773	0.135134	0.106469	0.0881681	0.117643	0.869235	0.972776	1.05469	0.929436
Q01085-2	TIA	Isoform 2 of Nucleolysin TIAR	97.6	102.3	111.9	108.2	81.1	108.9	95.7	95.9	97.1	108.8	98.9	95.9	115.5	93.8	87.4	96.9502	101.342	110.798	108.322	79.834	109.003	96.1038	96.1852	96.7991	108.733	98.7406	94.1907	118.651	95.8418	88.1365	103.03	99.0532	96.3627	100.555	100.876	-0.0567869	-0.0965155	-0.0350832	-0.0304742	0.722737	0.178537	0.697697	0.840516	0.14102	0.748271	0.156333	0.0754542
O75175	CNOT3	CCR4-NOT transcription complex subunit 3	91.6	93.4	89.3	98.1	113.6	93.3	90.6	96.5	98.8	89.3	85.9	97.6	109.8	124.5	126.9	90.9901	92.5249	88.4204	98.2107	111.827	93.3885	90.9823	96.787	98.4938	89.2446	85.7615	95.8604	112.795	127.21	127.969	90.6451	101.142	95.421	90.2888	122.658	0.158081	0.0740774	-0.00568214	0.436342	0.136693	0.136604	0.916564	0.00324001	0.864253	0.864537	0.0378373	2.48945
P07951	TPM2	Tropomyosin beta chain	102.8	102.7	96.9	85.3	92.4	84.3	80.7	89.1	82	90.8	93.1	92.6	135.8	119.6	151.4	102.116	101.738	95.9455	85.3963	90.9577	84.38	81.0405	89.3649	81.7459	90.7437	92.9499	90.9495	139.504	122.203	152.676	99.933	86.9113	84.0504	91.5477	138.128	-0.201416	-0.249705	-0.126437	0.466972	0.0103641	0.00884368	0.0166662	0.0134558	1.98447	2.05337	1.77816	1.87109
P09493-10	TP	Isoform 10 of Tropomyosin alpha-1 chain	106.8	98	86.7	88.9	112.7	94.6	88.4	101.1	99	85.8	86.6	102.4	104.4	103	142.9	106.089	97.0818	85.846	89.0004	110.941	94.6898	88.773	101.401	98.6932	85.7468	86.4604	100.575	107.248	105.242	144.104	96.3389	98.2103	96.2889	90.9273	118.865	0.0277557	-0.000748514	-0.0834047	0.30313	0.842052	0.994647	0.515202	0.181023	0.0746613	0.00233097	0.288023	0.742266
Q96GQ5	C16orf58	RUS1 family protein C16orf58	92.4	88.1	88.3	83.1	138.1	93.3	101.2	110.3	111.2	89.5	85.3	106.7	89.5	109.5	124.1	91.7848	87.2746	87.4302	83.1938	135.944	93.3885	101.627	110.628	110.855	89.4445	85.1625	104.798	91.9414	111.884	125.146	88.8299	104.176	107.703	93.135	109.657	0.2299	0.277948	0.0682793	0.30388	0.397729	0.00504098	0.52195	0.0998229	0.400413	2.29749	0.282371	1.00077
P48426	PIP4K2A	Phosphatidylinositol 5-phosphate 4-kinase type-2 alpha	105.6	101.4	108.4	111.1	91.3	105.8	103.6	93.1	98.6	103.5	102.2	94.3	100.2	90.6	86.6	104.897	100.45	107.332	111.225	89.8748	105.9	104.037	93.3768	98.2944	103.436	102.035	92.6192	102.933	92.5722	87.3298	104.226	102.334	98.5695	99.3634	94.2784	-0.0264412	-0.0805076	-0.0689338	-0.144721	0.792321	0.199141	0.285601	0.117914	0.101099	0.700838	0.544241	0.928434
P24468	NR2F2	COUP transcription factor 2	111.8	110.8	116.4	98.8	98.1	109.9	97.3	101	102.5	98.9	108.8	112.4	80.7	81	76.6	111.056	109.762	115.253	98.9115	96.5687	110.004	97.7106	101.3	102.182	98.8387	108.625	110.397	82.9014	82.7632	77.2455	112.024	101.828	100.398	105.953	80.97	-0.137667	-0.158077	-0.0803752	-0.468344	0.0843644	0.00565304	0.199857	0.000239008	1.07384	2.24772	0.699281	3.62159
P15529	CD46	Membrane cofactor protein																#VALUE!	#VALUE!	#VALUE!	#VALUE!	#VALUE!	#VALUE!	#VALUE!	#VALUE!	#VALUE!	#VALUE!	#VALUE!	#VALUE!	#VALUE!	#VALUE!	#VALUE!	#VALUE!	#VALUE!	#VALUE!	#VALUE!	#VALUE!	#VALUE!	#VALUE!	#VALUE!	#VALUE!	#VALUE!	#VALUE!	#VALUE!	#VALUE!	#VALUE!	#VALUE!	#VALUE!	#VALUE!
Q13362	PPP2R5C	Serine/threonine-protein phosphatase 2A 56 kDa regulatory subunit gamma isoform	88.8	101.3	91.8	103.3	103.8	96.2	118.1	90.1	88.9	101.2	87.8	111.2	101.5	125.7	102.5	88.2088	100.351	90.8957	103.417	102.18	96.2913	118.598	90.3679	88.6245	101.137	87.6585	109.218	104.269	128.436	103.364	93.1518	100.629	99.1969	99.3379	112.023	0.111393	0.0907114	0.0927602	0.266138	0.156173	0.591842	0.443752	0.103993	0.806395	0.227794	0.352859	0.982997
P01111	NRAS	GTPase NRas	104.5	107.7	102.9	103.3	96.3	94.6	95.1	101.3	104.4	99.1	98	97.5	98.9	98.5	96.7	103.804	106.691	101.886	103.417	94.7968	94.6898	95.5013	101.601	104.076	99.0385	97.842	95.7622	101.598	100.644	97.5149	104.127	97.6344	100.393	97.5476	99.919	-0.0928857	-0.0526885	-0.0941692	-0.0595166	0.113216	0.268097	0.0177419	0.0867785	0.946093	0.571708	1.751	1.06159
P55327-3	TPD	Isoform 3 of Tumor protein D52	86.1	91	111	88.2	118.3	88.6	98.7	115.4	90.2	97.9	98.1	95.7	90.3	108.8	117.9	85.5268	90.1474	109.907	88.2996	116.453	88.6841	99.1165	115.743	89.9205	97.8393	97.9418	93.9942	92.7632	111.168	118.894	95.1936	97.8123	101.593	96.5918	107.608	0.0391519	0.0938697	0.021036	0.176854	0.837256	0.579607	0.86278	0.313174	0.0771417	0.236866	0.0641001	0.504214
P61254	RPL26	60S ribosomal protein L26	88.2	83.2	77.2	115.6	88.7	105.2	115.7	101.2	96.6	102.5	97.3	91.8	110.3	115.2	109.5	87.6128	82.4205	76.4396	115.731	87.3154	105.3	116.188	101.501	96.3006	102.436	97.1431	90.1638	113.309	117.708	110.423	82.1576	102.782	104.663	96.5811	113.813	0.32312	0.349289	0.233347	0.4702	0.0814791	0.0293072	0.0397783	0.00120568	1.08895	1.53303	1.40035	2.91877
Q13137	CALCOCO2	Calcium-binding and coiled-coil domain-containing protein 2																#VALUE!	#VALUE!	#VALUE!	#VALUE!	#VALUE!	#VALUE!	#VALUE!	#VALUE!	#VALUE!	#VALUE!	#VALUE!	#VALUE!	#VALUE!	#VALUE!	#VALUE!	#VALUE!	#VALUE!	#VALUE!	#VALUE!	#VALUE!	#VALUE!	#VALUE!	#VALUE!	#VALUE!	#VALUE!	#VALUE!	#VALUE!	#VALUE!	#VALUE!	#VALUE!	#VALUE!	#VALUE!
Q14240	EIF4A2	Eukaryotic initiation factor 4A-II	86.9	90.4	89.6	94.6	106	97.4	107.4	120.4	111.8	105.7	111.4	103.1	88.5	93.2	95.8	86.3214	89.553	88.7174	94.7068	104.345	97.4924	107.853	120.758	111.454	105.634	111.22	101.262	90.9141	95.2288	96.6073	88.1973	98.8482	113.355	106.039	94.2501	0.16448	0.362041	0.26579	0.0957595	0.0243807	0.00315982	0.00420978	0.0371669	1.61295	2.50034	2.37574	1.42984
P33240	CSTF2	Cleavage stimulation factor subunit 2	100.7	103.3	106.3	90.7	104.3	102.7	86.2	94.4	100.2	87.7	94.2	106.4	110.8	92.6	120.6	100.03	102.332	105.253	90.8024	102.672	102.797	86.5637	94.6807	99.8895	87.6456	94.0481	104.504	113.822	94.6157	121.616	102.538	98.7573	93.7113	95.3991	110.018	-0.0542031	-0.129867	-0.104114	0.10158	0.424435	0.101212	0.237208	0.41141	0.372188	0.994769	0.624871	0.385726
Q92793	CREBBP	CREB-binding protein	101.5	101.2	98.4	97.3	83.6	104	107.4	100.5	88.5	98.1	93.4	95.3	108.3	105.4	116.9	100.824	100.252	97.4307	97.4098	82.295	104.099	107.853	100.799	88.2257	98.0392	93.2494	93.6014	111.254	107.694	117.885	99.5023	94.6012	98.9593	94.9633	112.278	-0.0728711	-0.0078948	-0.0673591	0.174273	0.494891	0.930331	0.0716197	0.0156467	0.30549	0.0313624	1.14497	1.80558
P09972	ALDOC	Fructose-bisphosphate aldolase C	94.1	92.6	86.1	81.2	114.4	87.3	95.6	97.5	96.1	87.3	105.6	95.8	120.3	121	129.5	93.4735	91.7324	85.2519	81.2917	112.614	87.3828	96.0034	97.7899	95.8022	87.2459	105.43	94.0925	123.582	123.634	130.591	90.1526	93.7629	96.5318	95.5894	125.936	0.0566483	0.0986356	0.0844809	0.482245	0.734047	0.0687503	0.406238	0.00046998	0.134276	1.16273	0.391219	3.32792
Q9H0U4	RAB1B	Ras-related protein Rab-1B	99.6	102.2	98.5	97.3	102.1	101.3	97.3	105.2	102.1	97.7	94.9	102.1	99.5	97.6	104.3	98.9369	101.242	97.5297	97.4098	100.506	101.396	97.7106	105.513	101.784	97.6394	94.747	100.28	102.214	99.7245	105.179	99.2364	99.7707	101.669	97.5555	102.373	0.00774784	0.0349389	-0.0246453	0.0448884	0.758329	0.385537	0.432916	0.176332	0.120142	0.413934	0.363596	0.753669
P41236	PPP1R2	Protein phosphatase inhibitor 2	98.7	101.6	96.2	101.2	90.8	99.5	103.1	101.8	103.7	100.9	101.7	92.7	104.5	96.6	106.8	98.0429	100.648	95.2524	101.314	89.3826	99.5944	103.535	102.103	103.379	100.837	101.536	91.0477	107.351	98.7028	107.7	97.9811	96.7638	103.005	97.8071	104.584	-0.0180369	0.0721451	-0.00256524	0.0940929	0.777999	0.0363459	0.964988	0.118359	0.109021	1.43955	0.0154783	0.926798
P49840	GSK3A	Glycogen synthase kinase-3 alpha	104.8	100.7	107.8	103.6	102.3	101	100	98.3	100.8	102.4	101.2	95.5	94.1	100.1	92.5	104.102	99.7565	106.738	103.717	100.703	101.096	100.422	98.5923	100.488	102.336	101.037	93.7978	96.6669	102.279	93.2795	103.532	101.839	99.834	99.057	97.4085	-0.023796	-0.0524785	-0.0637495	-0.087962	0.492497	0.157233	0.252101	0.138966	0.307596	0.803456	0.598426	0.857091
Q6N069	NAA16	N-alpha-acetyltransferase 16, NatA auxiliary subunit	102.3	105.2	116.8	116.5	86.1	95.8	108.1	106.5	109.5	93.8	85.6	110.7	86.9	81.3	80.2	101.619	104.214	115.649	116.632	84.756	95.8909	108.556	106.817	109.161	93.7418	85.462	108.727	89.2705	83.0697	80.8759	107.161	99.0928	108.178	95.9769	84.4054	-0.112927	0.0136259	-0.15902	-0.344372	0.47668	0.827291	0.237454	0.0103325	0.321773	0.0823415	0.62442	1.98579
P25440	BRD2	Bromodomain-containing protein 2	99.7	105.2	121.4	100.2	104.3	101.5	89.3	88.9	90.9	102.7	95.7	101.4	114.9	90.3	92.6	99.0362	104.214	120.204	100.313	102.672	101.596	89.6768	89.1644	90.6183	102.636	95.5457	99.5926	118.034	92.2656	93.3804	107.818	101.527	89.8198	99.2582	101.227	-0.0867364	-0.263496	-0.119343	-0.0910106	0.381748	0.0478839	0.270111	0.566003	0.418224	1.31981	0.568458	0.247181
Q09028	RBBP4	Histone-binding protein RBBP4	108.7	109.1	103.6	97.5	107.5	100.6	99.7	100	98.8	98.7	98.3	106.1	87.4	89.7	95.5	107.976	108.078	102.58	97.6101	105.822	100.695	100.121	100.297	98.4938	98.6388	98.1415	104.209	89.7841	91.6526	96.3048	106.211	101.376	99.6373	100.33	92.5805	-0.0672223	-0.0921784	-0.0821869	-0.198156	0.182942	0.026018	0.091597	0.00683286	0.737686	1.58473	1.03812	2.1654
P49773	HINT1	Histidine triad nucleotide-binding protein 1	92.9	92.8	95.2	85.1	105.6	97.7	102.1	102	98	98.2	107.4	92.3	108.2	113.4	111.7	92.2815	91.9305	94.2623	85.1961	103.952	97.7927	102.531	102.303	97.6963	98.1391	107.227	90.6548	111.152	115.868	112.641	92.8248	95.6468	100.843	98.6736	113.22	0.043207	0.119536	0.0881544	0.286553	0.638882	0.00985181	0.293952	0.000202587	0.19458	2.00648	0.531724	3.69339
P05187	ALPP	Alkaline phosphatase, placental type	96.4	92	89.9	104.2	118.7	118.1	106.9	102.8	117.1	122.4	112.3	113.8	65.4	72.3	69.5	95.7582	91.138	89.0145	104.318	116.847	118.212	107.351	103.106	116.737	122.324	112.119	111.772	67.184	73.8738	70.0857	91.9702	113.126	109.065	115.405	70.3812	0.298687	0.245944	0.327466	-0.385977	0.0120358	0.0190188	0.00420819	0.00147686	1.91952	1.72082	2.3759	2.83066
Q9NRR5	UBQLN4	Ubiquilin-4	100.8	104.8	96.3	86.7	121.5	96.2	95.3	92	97.1	87.5	101.6	101.7	94.1	108.5	113.8	100.129	103.818	95.3514	86.7979	119.603	96.2913	95.7021	92.2736	96.7991	87.4457	101.436	99.8873	96.6669	110.862	114.759	99.7661	100.898	94.9249	96.2564	107.429	0.0162686	-0.0717633	-0.0516676	0.106765	0.915787	0.159366	0.526169	0.271929	0.0382055	0.797604	0.278875	0.565544
P37198	NUP62	Nuclear pore glycoprotein p62	106.5	114.7	114.5	102.9	91	109.8	89.6	90.8	87.4	98.5	89.6	100	103.2	96.2	105.3	105.791	113.625	113.372	103.016	89.5795	109.904	89.9781	91.07	87.1292	98.4389	89.4556	98.2176	106.015	98.2941	106.187	110.929	100.833	89.3924	95.3707	103.499	-0.137671	-0.311419	-0.218025	-0.100028	0.195204	0.00159161	0.016536	0.112047	0.709512	2.79816	1.78157	0.950599
Q9Y3U8	RPL36	60S ribosomal protein L36	86.4	85.8	71.5	105.8	101.7	92	112.9	96.8	96.3	98.2	97.1	96.8	108.4	119.6	126.6	85.8248	84.9961	70.7957	105.919	100.112	92.0873	113.376	97.0878	96.0016	98.1391	96.9435	95.0746	111.357	122.203	127.667	80.5389	99.3731	102.155	96.7191	120.409	0.30317	0.343007	0.264115	0.580187	0.0406264	0.043893	0.0309854	0.00431158	1.39119	1.3576	1.50884	2.36536
P09211	GSTP1	Glutathione S-transferase P	94.1	98.3	96.3	96.2	106.4	101	98.9	99	100.2	95.8	103.5	96.7	104.4	104.5	102.5	93.4735	97.379	95.3514	96.3086	104.739	101.096	99.3173	99.2944	99.8895	95.7406	103.333	94.9764	107.248	106.775	103.364	95.4013	100.715	99.5004	98.0167	105.795	0.0781908	0.0606931	0.0390187	0.149197	0.119362	0.023128	0.417529	0.00334772	0.923133	1.63586	0.379314	2.47525
Q9UKL0	RCOR1	REST corepressor 1	107	101.5	101.9	98.7	91.2	103.6	102.5	99.4	101.1	103.4	101.2	98.6	98.7	93.1	91	106.288	100.549	100.896	98.8114	89.7764	103.698	102.932	99.6956	100.787	103.336	101.037	96.8425	101.392	95.1266	91.7669	102.578	97.4287	101.138	100.405	96.0953	-0.0742973	-0.0203874	-0.0308838	-0.0941787	0.314582	0.528294	0.459594	0.127365	0.502266	0.277124	0.337626	0.894949
Q9H6Y2	WDR55	WD repeat-containing protein 55	101.7	98.1	98.3	98.6	120.5	100.9	104.3	99.4	102.3	99.4	96.2	116.8	80.3	92.8	97.9	101.023	97.1809	97.3317	98.7113	118.619	100.996	104.74	99.6956	101.983	99.3384	96.0449	114.718	82.4905	94.8201	98.725	98.5118	106.109	102.14	103.367	92.0118	0.107174	0.0521726	0.0694087	-0.0984774	0.30182	0.132561	0.456077	0.267567	0.520252	0.877586	0.340962	0.572568
O15126	SCAMP1	Secretory carrier-associated membrane protein 1	108.5	106.4	103.8	100.5	95.4	103	99.8	107.7	106.9	107.9	110.4	92.4	90.6	87.6	78.2	107.778	105.403	102.778	100.613	93.9108	103.098	100.221	108.02	106.569	107.833	110.222	90.7531	93.0714	89.5069	78.859	105.319	99.2073	104.937	102.936	87.1458	-0.0862528	-0.00525237	-0.0330232	-0.273269	0.119982	0.897749	0.724344	0.0157015	0.920883	0.0468452	0.140055	1.80406
Q92804	TAF15	TATA-binding protein-associated factor 2N	86.3	104.8	90.1	83.7	107.3	82.1	102.6	66.7	92.3	91.7	78.4	109.1	113.5	122.6	166.8	85.7254	103.818	89.2125	83.7945	105.625	82.1779	103.033	66.8983	92.014	91.6431	78.2736	107.155	116.596	125.269	168.206	92.9187	90.5325	87.3151	92.3574	136.69	-0.037533	-0.0897379	-0.00874142	0.556869	0.811624	0.665928	0.958004	0.0605884	0.090645	0.176572	0.0186326	1.21761
P52294	KPNA1	Importin subunit alpha-5	108.4	100.1	97.2	101.8	93.9	103.9	100.3	102	100.9	99.8	104.7	97.2	101.6	94.6	91.1	107.678	99.1622	96.2426	101.915	92.4342	103.999	100.723	102.303	100.587	99.7381	104.531	95.4675	104.371	96.6592	91.8677	101.028	99.4493	101.205	99.9123	97.6328	-0.0227179	0.00252464	-0.0160166	-0.0493123	0.76546	0.961824	0.808795	0.534673	0.116078	0.0169045	0.0921617	0.271912
O75746	SLC25A12	Calcium-binding mitochondrial carrier protein Aralar1	97.2	103.2	102.5	102.3	91.9	99.1	101.3	104	98.5	106.1	103.6	101	98.3	100.9	88.7	96.5529	102.233	101.49	102.415	90.4655	99.194	101.727	104.309	98.1948	106.034	103.433	99.1998	100.981	103.096	89.4475	100.092	97.3583	101.41	102.889	97.8418	-0.0399518	0.0188786	0.0397604	-0.0328056	0.53089	0.627657	0.354433	0.65036	0.274995	0.202277	0.450465	0.186846
Q6AI08	HEATR6	HEAT repeat-containing protein 6	102.8	129.2	121.9	105.2	92.4	103.9	103	92.4	84.7	79.4	88.5	104.9	107.4	98.9	80.3	102.116	127.99	120.699	105.319	90.9577	103.999	103.435	92.6748	84.4375	79.3508	88.3573	103.03	110.33	101.053	80.9767	116.935	100.092	93.5156	90.2461	97.4531	-0.224382	-0.322425	-0.373767	-0.262924	0.133405	0.0686259	0.0612823	0.168129	0.874828	1.16351	1.21266	0.774358
Q96M27	PRRC1	Protein PRRC1	85.6	87.9	90.8	102.6	121.6	100.6	103.9	109.4	106.3	97.7	102.9	107.7	95.9	93.7	99.4	85.0301	87.0765	89.9056	102.716	119.702	100.695	104.338	109.725	105.971	97.6394	102.734	105.78	98.516	95.7397	100.238	87.3374	107.704	106.678	102.051	98.1644	0.302406	0.288593	0.224623	0.168601	0.030215	0.000817071	0.00598852	0.00493608	1.51978	3.08774	2.22268	2.30662
Q16740	CLPP	ATP-dependent Clp protease proteolytic subunit, mitochondrial	96.8	102.6	99.4	100.5	98.3	96.2	101.9	102.8	99.4	100.1	100.2	98.1	99.5	101.3	100.3	96.1555	101.639	98.4209	100.613	96.7656	96.2913	102.33	103.106	99.092	100.038	100.038	96.3515	102.214	103.505	101.145	98.7384	97.8901	101.509	98.8093	102.288	-0.0124479	0.0399277	0.00103563	0.0509566	0.706721	0.240192	0.973553	0.109589	0.150752	0.619441	0.0116405	0.960231
Q9BT22	ALG1	Chitobiosyldiphosphodolichol beta-mannosyltransferase	101.7	94.8	102	101.5	94.9	97.6	101.5	97.1	98.4	102.8	109.6	104.4	104.4	97.4	91.4	101.023	93.9118	100.995	101.615	93.4186	97.6926	101.928	97.3887	98.0951	102.736	109.423	102.539	107.248	99.5202	92.1702	98.6433	97.5753	99.1374	104.9	99.6461	-0.0157057	0.00720739	0.0887155	0.014592	0.765573	0.866364	0.128576	0.849478	0.116013	0.0622994	0.890842	0.0708476
Q9H2K8	TAOK3	Serine/threonine-protein kinase TAO3	92.9	101.1	104.7	93.2	108.2	93.1	95.3	102.6	99.6	101.8	92.2	88.2	97.3	106.1	122.6	92.2815	100.153	103.669	93.3052	106.511	93.1884	95.7021	102.905	99.2913	101.737	92.0514	86.6279	99.9542	108.41	123.633	98.701	97.6682	99.2995	93.472	110.666	-0.0151756	0.00872228	-0.0785294	0.165071	0.86161	0.887087	0.399864	0.195304	0.0646895	0.052034	0.398088	0.709288
Q9NQ29	LUC7L	Putative RNA-binding protein Luc7-like 1	94.4	91.7	92.7	97.6	94.9	97.1	98.9	93	95.4	101.3	98.4	96.7	114.8	116.7	117.1	93.7715	90.8409	91.7869	97.7102	93.4186	97.1921	99.3173	93.2765	95.1044	101.237	98.2414	94.9764	117.932	119.24	118.087	92.1331	96.107	95.8994	98.1517	118.42	0.0609221	0.0578027	0.0912934	0.362116	0.0684664	0.13079	0.0397852	1.04538e-05	1.16452	0.883426	1.40028	4.98072
P27635	RPL10	60S ribosomal protein L10	85.7	87.8	79.9	107.4	107.9	97	119.9	103.2	97.9	97.4	94.3	97.1	100.8	112.5	108.3	85.1294	86.9774	79.113	107.521	106.216	97.0921	120.406	103.507	97.5966	97.3396	94.148	95.3693	103.55	114.949	109.213	83.7399	103.61	107.17	95.619	109.237	0.307171	0.355911	0.191381	0.383475	0.00800546	0.0317228	0.00959746	0.00327598	2.09661	1.49863	2.01784	2.48466
O75934	BCAS2	Pre-mRNA-splicing factor SPF27	106.2	101.7	103.2	101.4	93.6	97.8	97.2	92.6	102.1	106.1	96.1	96.6	106.7	96	102.7	105.493	100.747	102.183	101.514	92.1389	97.8928	97.6101	92.8754	101.784	106.034	95.9451	94.8782	109.611	98.0897	103.565	102.808	97.1821	97.423	98.9525	103.755	-0.0811884	-0.0776157	-0.0551425	0.0132342	0.140831	0.140147	0.370157	0.80603	0.851303	0.853417	0.431614	0.0936489
Q8TB52	FBXO30	F-box only protein 30	100.7	94.8	90.2	103.5	107.3	101.3	98.9	106.7	109.3	106.6	109.4	97.4	89.9	95.6	89.5	100.03	93.9118	89.3115	103.617	105.625	101.396	99.3173	107.017	108.961	106.534	109.224	95.6639	92.3523	97.681	90.2542	94.4176	103.546	105.099	103.807	93.4292	0.133144	0.154616	0.136778	-0.0151827	0.0521	0.0670325	0.14402	0.808155	1.28316	1.17371	0.841576	0.0925054
Q9BWT3	PAPOLG	Poly(A) polymerase gamma	95.5	108.8	104.1	110.7	100.9	107.2	91.2	106.7	107.1	108.6	99	110.2	77.4	86.5	87.8	94.8642	107.781	103.075	110.825	99.325	107.302	91.5848	107.017	106.768	108.533	98.8404	108.236	79.5114	88.3829	88.5399	101.906	105.817	101.79	105.203	85.4781	0.0543289	-0.00164882	0.0459295	-0.25362	0.484416	0.986247	0.540853	0.0269109	0.314782	0.00601443	0.266921	1.57007
Q9BQ67	GRWD1	Glutamate-rich WD repeat-containing protein 1	97.4	98.8	79.8	97	104.4	90.4	96.6	92	102.8	98.8	101.1	100.4	97.9	116.8	131.7	96.7515	97.8743	79.0139	97.1095	102.77	90.4858	97.0076	92.2736	102.481	98.7387	100.937	98.6105	100.571	119.342	132.81	91.2133	96.7885	97.2542	99.4287	117.574	0.0855926	0.0925169	0.124419	0.366257	0.474166	0.423474	0.252845	0.0776145	0.324069	0.373174	0.597146	1.11006
O14925	TIMM23	Mitochondrial import inner membrane translocase subunit Tim23	110.4	105.7	97	99.6	121.5	98.2	102.1	109.3	101.6	103.3	99.8	109.4	71.1	84	89.5	109.665	104.71	96.0445	99.7124	119.603	98.2932	102.531	109.625	101.285	103.236	99.6391	107.45	73.0395	85.8285	90.2542	103.473	105.87	104.48	103.442	83.0407	0.0330343	0.0139761	-0.000437348	-0.317364	0.778019	0.842519	0.994859	0.0350196	0.10901	0.0744201	0.0022383	1.45569
Q01469	FABP5	Fatty acid-binding protein, epidermal	101.1	97.4	110.7	105.1	91.8	104.2	106.9	101.9	98.3	102.2	105.2	90.7	97.5	90.7	99.1	100.427	96.4875	109.61	105.219	90.367	104.299	107.351	102.203	97.9954	102.137	105.03	89.0834	100.16	92.6743	99.9351	102.175	99.9615	102.516	98.7501	97.5897	-0.0315924	0.00481874	-0.0491826	-0.0662362	0.738375	0.945926	0.613367	0.375282	0.131723	0.0241429	0.212279	0.425642
O43237	DYNC1LI2	Cytoplasmic dynein 1 light intermediate chain 2	99.3	105	95.8	88.9	116.7	94.5	92.6	104	105	101.4	102.5	106.3	92.2	101.4	99.6	98.6389	104.016	94.8563	89.0004	114.878	94.5897	92.9907	104.309	104.675	101.337	102.335	104.405	94.7151	103.607	100.439	99.1705	99.4895	100.658	102.692	99.5872	0.00463285	0.0214819	0.0503465	0.00604992	0.971182	0.765801	0.277899	0.916183	0.0126994	0.115884	0.556114	0.0380177
P16930	FAH	Fumarylacetoacetase	98.1	92.1	98.7	108.6	113.7	105.6	104.4	106.8	111.4	108.9	102	103.5	84.8	88.7	71.5	97.4469	91.2371	97.7278	108.723	111.925	105.7	104.841	107.118	111.055	108.832	101.836	101.655	87.1132	90.6308	72.1025	95.4706	108.783	107.671	104.108	83.2822	0.18832	0.173501	0.124949	-0.197048	0.00869894	0.011935	0.0528928	0.114777	2.06053	1.92318	1.2766	0.940146
P20618	PSMB1	Proteasome subunit beta type-1	92.1	95.8	106.6	112.3	87	107.2	107.5	99.8	94.3	106.3	103.9	93.9	103.8	94	94.7	91.4868	94.9024	105.55	112.427	85.6419	107.302	107.954	100.097	94.0078	106.234	103.732	92.2263	106.632	96.0462	95.4981	97.3131	101.79	100.686	100.731	99.3919	0.0648925	0.0491582	0.0498017	0.0304949	0.653226	0.595145	0.601982	0.728073	0.184936	0.225377	0.220417	0.137825
Q9ULC4	MCTS1	Malignant T-cell-amplified sequence 1	103.3	108.4	97.6	100.7	98.2	97.8	102.7	105.4	99.9	101	106.1	95.5	101.9	91.3	90.8	102.612	107.384	96.6386	100.814	96.6671	97.8928	103.133	105.713	99.5904	100.937	105.929	93.7978	104.68	93.2874	91.5652	102.212	98.4579	102.812	100.221	96.5108	-0.0539826	0.00845312	-0.0283708	-0.0827993	0.324313	0.874882	0.693492	0.330949	0.489036	0.0580505	0.158958	0.480238
Q9BU89	DOHH	Deoxyhypusine hydroxylase	99.4	100.2	104.6	102.4	95.4	99.5	98.1	96.8	89.5	111	99.2	94	118.2	100	90.1	98.7382	99.2612	103.57	102.516	93.9108	99.5944	98.5139	97.0878	89.2226	110.931	99.0401	92.3245	121.424	102.177	90.8593	100.523	98.6736	94.9415	100.765	104.82	-0.0267897	-0.0824157	0.00347227	0.0603898	0.565206	0.162973	0.967866	0.659754	0.247793	0.787885	0.0141849	0.180618
Q9H3K2	GHITM	Growth hormone-inducible transmembrane protein	92.2	97.8	94.2	96.4	103.6	96.7	99.5	111.1	106.1	102	96.1	102	94.6	104	104.9	91.5861	96.8837	93.2721	96.5088	101.983	96.7918	99.9198	111.43	105.771	101.937	95.9451	100.182	97.1805	106.264	105.784	93.914	98.4278	105.707	99.3546	103.076	0.067726	0.170661	0.0812466	0.134299	0.129327	0.0325386	0.0831076	0.0517028	0.888312	1.4876	1.08036	1.28649
Q8TB72	PUM2	Pumilio homolog 2	100.2	103	103.7	102.8	102	91.9	102.4	109.4	99.7	99.9	97.3	111.5	98.1	87.5	93.3	99.5329	102.035	102.679	102.916	100.408	91.9872	102.832	109.725	99.391	99.838	97.1431	109.513	100.776	89.4047	94.0863	101.415	98.437	103.983	102.165	94.7557	-0.0430047	0.0360674	0.0106177	-0.0979937	0.435629	0.465538	0.856164	0.124653	0.360883	0.332045	0.0674432	0.904298
Q16890-5	TPD52	Isoform 5 of Tumor protein D53	98	97.2	105.4	98.9	106.5	98.5	99.1	100.8	91	96.6	102	96.9	94.4	98.7	111.5	97.3475	96.2893	104.362	99.0116	104.838	98.5935	99.5181	101.1	90.718	96.5401	101.836	95.1728	96.9751	100.848	112.44	99.3329	100.814	97.112	97.8495	103.421	0.0213561	-0.0326223	-0.0217068	0.0581869	0.670958	0.61715	0.671501	0.482874	0.173305	0.20961	0.172953	0.316166
O14880	MGST3	Microsomal glutathione S-transferase 3	101.3	97.9	103.3	105.4	93.2	96.7	104.6	105.9	106.3	97.3	105.6	95.6	101.6	96.6	92.3	100.626	96.9828	102.282	105.519	91.7452	96.7918	105.041	106.215	105.971	97.2397	105.43	93.896	104.371	98.7028	93.0778	99.9636	98.0186	105.742	98.8551	98.7174	-0.0283467	0.0810776	-0.0160868	-0.0180989	0.675665	0.0227762	0.783187	0.747754	0.170269	1.64252	0.106135	0.126241
Q9H3P2	NELFA	Negative elongation factor A	100.3	100.8	96.2	101.8	103.4	102.2	96.5	105.1	99.2	99.5	99.1	100.3	97.2	100.5	99.2	99.6322	99.8556	95.2524	101.915	101.786	102.297	96.9072	105.413	98.8926	99.4383	98.9402	98.5122	99.8515	102.688	100.036	98.2467	101.999	100.404	98.9636	100.858	0.0540776	0.0313367	0.0104884	0.0378495	0.067406	0.508381	0.662234	0.211248	1.1713	0.293811	0.178988	0.675208
O14562	UBFD1	Ubiquitin domain-containing protein UBFD1	98.9	98.4	94.3	92.2	110.1	96.4	100.3	105.4	97.2	101.1	102	98.6	96.2	105.1	105	98.2415	97.4781	93.3711	92.3041	108.381	96.4915	100.723	105.713	96.8988	101.037	101.836	96.8425	98.8242	107.388	105.885	96.3636	99.059	101.112	99.9051	104.032	0.0397998	0.0693916	0.0520709	0.110471	0.62162	0.18471	0.177145	0.0653178	0.206475	0.733511	0.751672	1.18497
P52565	ARHGDIA	Rho GDP-dissociation inhibitor 1	98.9	102.2	102	101.6	95.7	103.1	101.9	102.5	100.8	101.2	99.4	99.3	94.6	97.8	94.7	98.2415	101.242	100.995	101.715	94.2061	103.198	102.33	102.805	100.488	101.137	99.2398	97.5301	97.1805	99.9289	95.4981	100.16	99.7062	101.874	99.3024	97.5358	-0.00654752	0.0244847	-0.0124032	-0.0382988	0.885053	0.224226	0.577987	0.178515	0.0530307	0.649314	0.238082	0.748325
Q96D15	RCN3	Reticulocalbin-3	88.7	91.1	88.8	101.9	99.3	102.5	100.9	104.4	104.4	106.4	107.8	101.1	93.8	98.3	108.8	88.1094	90.2465	87.9253	102.015	97.7499	102.597	101.326	104.71	104.076	106.334	107.626	99.298	96.3587	100.44	109.717	88.7604	100.787	103.371	104.419	102.172	0.183327	0.219842	0.234402	0.203009	0.0021062	0.000334342	0.00435325	0.0289793	2.6765	3.47581	2.36119	1.53791
P14373	TRIM27	Zinc finger protein RFP	99.4	91.1	100	98.1	99.9	101	100.9	100.9	103.3	100.5	107.4	106.9	93	99.3	93.3	98.7382	90.2465	99.015	98.2107	98.3406	101.096	101.326	101.2	102.98	100.438	107.227	104.995	95.5369	101.462	94.0863	95.9999	99.2157	101.835	104.22	97.0282	0.0475361	0.085132	0.118524	0.015372	0.348043	0.117639	0.0788318	0.792481	0.458367	0.929448	1.1033	0.101011
P49257	LMAN1	Protein ERGIC-53	95.6	95	94.8	89.2	95.2	90.8	97.7	98.8	100.9	98.1	95.9	97.6	115	115.6	114.9	94.9635	94.1099	93.8662	89.3007	93.7139	90.8862	98.1122	99.0938	100.587	98.0392	95.7454	95.8604	118.137	118.116	115.868	94.3132	91.3003	99.2644	96.5483	117.374	-0.0468407	0.0738172	0.0337911	0.31558	0.0866373	0.00334995	0.0521273	9.65389e-06	1.0623	2.47496	1.28293	5.0153
Q9NZ63	C9orf78	Uncharacterized protein C9orf78	107.3	101.3	101.5	97.2	101.2	99.8	98.8	101	100.2	98.3	104	106	84.5	91.4	107.2	106.586	100.351	100.5	97.3097	99.6203	99.8947	99.2169	101.3	99.8895	98.239	103.832	104.111	86.805	93.3896	108.103	102.479	98.9416	100.136	102.061	96.0993	-0.0506782	-0.0333725	-0.00589989	-0.0927286	0.184933	0.335733	0.888743	0.38993	0.732987	0.474005	0.0512239	0.409013
Q96GX5	MASTL	Serine/threonine-protein kinase greatwall	92.7	103.4	87.8	92.1	102.4	104.6	97.4	97.2	98.8	97.5	91.4	94.9	96.4	113.6	130.6	92.0828	102.431	86.9351	92.204	100.802	104.699	97.811	97.489	98.4938	97.4395	91.2527	93.2085	99.0296	116.073	131.701	93.8164	99.2349	97.9313	93.9669	115.601	0.0810079	0.0619296	0.00231243	0.301242	0.407767	0.418453	0.977011	0.106109	0.389588	0.378353	0.0101007	0.974249
Q8IXH7	NELFCD	Negative elongation factor C/D	104	102.1	92.6	95.4	116	98.9	92.3	97.1	99.4	100.7	105.7	111.6	89.9	95.9	101.5	103.308	101.143	91.6879	95.5077	114.189	98.9939	92.6895	97.3887	99.092	100.638	105.53	109.611	92.3523	97.9875	102.355	98.713	102.897	96.3901	105.259	97.5651	0.0598888	-0.0343551	0.0926368	-0.0168745	0.569155	0.596879	0.211941	0.815028	0.244769	0.224113	0.673785	0.0888276
Q9Y3S2	ZNF330	Zinc finger protein 330	102.4	99.7	99.4	95.8	107.1	97	99.5	103.3	103.3	102.7	98.4	105.9	89.1	92.9	98.3	101.718	98.7659	98.4209	95.9081	105.428	97.0921	99.9198	103.607	102.98	102.636	98.2414	104.012	91.5305	94.9222	99.1284	99.635	99.4761	102.169	101.63	95.1937	-0.0023023	0.0362324	0.0286022	-0.0657864	0.962468	0.176704	0.381494	0.142091	0.0166139	0.752754	0.418512	0.847434
Q9BR61	ACBD6	Acyl-CoA-binding domain-containing protein 6	95.9	98	101.3	95.1	104.9	100.3	102.1	100.6	105.1	92.6	97.6	104.5	93.2	101.4	108.4	95.2615	97.0818	100.302	95.2074	103.263	100.395	102.531	100.899	104.774	92.5426	97.4427	102.637	95.7424	103.607	109.314	97.5485	99.6217	102.735	97.5409	102.888	0.0303402	0.0747326	-0.000112862	0.076879	0.49726	0.0488692	0.998248	0.272644	0.303417	1.31096	0.00076172	0.564404
O00217	NDUFS8	NADH dehydrogenase [ubiquinone] iron-sulfur protein 8, mitochondrial	101.8	108.3	111.3	101.4	104.2	100.2	103	105.2	103.2	102.2	101.9	98	83.8	86.5	87.3	101.122	107.285	110.204	101.514	102.573	100.295	103.435	105.513	102.88	102.137	101.736	96.2532	86.0859	88.3829	88.0357	106.204	101.461	103.943	100.042	87.5015	-0.0659092	-0.0310484	-0.0862308	-0.279455	0.160448	0.463752	0.133609	0.00251106	0.794666	0.333715	0.874164	2.60014
P67870	CSNK2B	Casein kinase II subunit beta	98.8	93.2	95.8	98.7	100.5	106	101.4	101.2	99.5	99	105.1	93.7	107.5	105.5	101.2	98.1422	92.3268	94.8563	98.8114	98.9312	106.101	101.828	101.501	99.1917	98.9386	104.931	92.0299	110.432	107.797	102.053	95.1084	101.281	100.84	98.633	106.761	0.0907193	0.0844247	0.0524972	0.166734	0.103689	0.0378814	0.437399	0.0176302	0.984268	1.42157	0.359122	1.75374
P17096	HMGA1	High mobility group protein HMG-I/HMG-Y	101.2	92.4	101.7	99.5	90.6	120.8	89.3	79.9	101.4	101.1	82.9	102.8	127.6	93	116.4	100.526	91.5343	100.698	99.6123	89.1858	120.915	89.6768	80.1376	101.086	101.037	82.7664	100.968	131.081	95.0244	117.381	97.5862	103.238	90.3001	94.9238	114.495	0.0812184	-0.111951	-0.0399083	0.230539	0.595611	0.342363	0.714986	0.196933	0.225037	0.465513	0.145703	0.705682
Q92805	GOLGA1	Golgin subfamily A member 1	87.2	98.5	85.6	90.4	136.1	79	96.9	90.3	113.4	108.7	96.2	88.6	105.9	110.3	108.5	86.6194	97.5771	84.7568	90.5021	133.976	79.075	97.3089	90.5685	113.049	108.633	96.0449	87.0208	108.789	112.701	109.414	89.6511	101.184	100.309	97.2328	110.301	0.17459	0.162052	0.117121	0.299057	0.539154	0.242034	0.36548	0.00781088	0.268288	0.616124	0.437136	2.1073
P31949	S100A11	Protein S100-A11	96.6	95.3	106.9	111.1	84.5	105.3	99.1	99.2	97.8	103.3	98.6	86.5	115.5	98.5	104.2	95.9568	94.4071	105.847	111.225	83.181	105.4	99.5181	99.495	97.4969	103.236	98.441	84.9582	118.651	100.644	105.078	98.737	99.9354	98.8367	95.5451	108.124	0.0174057	0.0014559	-0.0474093	0.131028	0.903325	0.979491	0.651061	0.221856	0.0441561	0.00899941	0.186378	0.65393
P78330	PSPH	Phosphoserine phosphatase	75.9	75.7	73	76.4	92.3	80.2	86	91.1	87.2	83.4	84.7	94.1	159.9	166.1	174.3	75.3947	74.9908	72.2809	76.4862	90.8592	80.2761	86.3629	91.3709	86.9298	83.3483	84.5635	92.4228	164.262	169.716	175.769	74.2221	82.5405	88.2212	86.7782	169.915	0.153253	0.249276	0.225483	1.1949	0.132355	0.00167133	0.0139731	1.0214e-05	0.878259	2.77694	1.85471	4.9908
Q9UPY3	DICER1	Endoribonuclease Dicer	86.4	97.9	93.3	98.1	115.1	86.7	91.4	95.3	101.6	94.2	96.6	102.7	95.6	115.7	121.3	85.8248	96.9828	92.381	98.2107	113.303	86.7823	91.7857	95.5834	101.285	94.1416	96.4443	100.869	98.2078	118.219	122.322	91.7295	99.4321	96.2181	97.1518	112.916	0.116326	0.068922	0.0828546	0.299795	0.407708	0.35094	0.225951	0.0595123	0.389651	0.454768	0.645985	1.22539
P35222	CTNNB1	Catenin beta-1	99	145.2	126.8	110	84.8	105.3	99.8	88.8	79.7	90.3	87.6	101.8	103.4	83.5	81.3	98.3409	143.84	125.551	110.124	83.4763	105.4	100.221	89.0641	79.453	90.244	87.4588	99.9855	106.221	85.3176	81.9851	122.577	99.6668	89.5794	92.5628	91.1744	-0.298505	-0.452451	-0.405186	-0.426989	0.214901	0.085434	0.0944907	0.108378	0.667762	1.06837	1.02461	0.965058
Q9Y6I9	TEX264	Testis-expressed protein 264	92.4	94.7	98.4	105.3	97.7	102.8	97.6	92.8	109.4	98.6	104.8	104.8	107.9	100.8	100.7	91.7848	93.8127	97.4307	105.419	96.1749	102.898	98.0118	93.0759	109.061	98.5388	104.631	102.932	110.843	102.994	101.549	94.3428	101.497	100.05	102.034	105.129	0.105455	0.0847314	0.113066	0.156173	0.0900964	0.317899	0.035036	0.0315983	1.04529	0.49771	1.45549	1.50034
P11233	RALA	Ras-related protein Ral-A	96.1	91.7	92.3	95.3	107.2	96.1	99.6	102.6	102.1	103.6	101.6	107.3	96	103.6	103.9	95.4602	90.8409	91.3908	95.4076	105.527	96.1912	100.02	102.905	101.784	103.536	101.436	105.387	98.6187	105.855	104.776	92.5639	99.0418	101.57	103.453	103.083	0.0975872	0.133947	0.160455	0.155286	0.143095	0.00586208	0.00417027	0.0172521	0.844374	2.23195	2.37984	1.76316
P15927	RPA2	Replication protein A 32 kDa subunit	107.7	95.4	92.7	98.1	113.6	94.5	100.6	96.4	94	94	95.9	110.2	97.5	100.5	115.1	106.983	94.5062	91.7869	98.2107	111.827	94.5897	101.024	96.6867	93.7087	93.9417	95.7454	108.236	100.16	102.688	116.07	97.7587	101.542	97.1399	99.3076	106.306	0.0547855	-0.00916002	0.0226799	0.120923	0.618981	0.909956	0.823024	0.27724	0.208323	0.0409795	0.0845875	0.557145
Q9NNW7	TXNRD2	Thioredoxin reductase 2, mitochondrial	98.3	95.5	94.1	98.5	107.9	91.8	89.4	101.3	98.9	87.4	92.1	99.3	106.2	113.5	126.9	97.6455	94.6053	93.1731	98.6112	106.216	91.8871	89.7772	101.601	98.5935	87.3458	91.9515	97.5301	109.097	115.971	127.969	95.1413	98.9047	96.6573	92.2758	117.679	0.0559671	0.0228074	-0.0441193	0.306714	0.435165	0.709236	0.424619	0.0164712	0.361346	0.14921	0.372001	1.78328
Q9P0V9	SEPT10	Septin-10	103.6	106.7	100.2	86.6	98.9	99.3	100.7	107.2	104.6	98.5	105.8	99.1	96.9	95.3	96.7	102.91	105.7	99.213	86.6978	97.3562	99.3942	101.125	107.519	104.276	98.4389	105.629	97.3336	99.5433	97.3745	97.5149	102.608	94.4827	104.307	100.467	98.1442	-0.119019	0.023688	-0.0304148	-0.0641659	0.135978	0.554094	0.541179	0.0900107	0.866533	0.256417	0.266659	1.04571
Q9BV79	MECR	Enoyl-[acyl-carrier-protein] reductase, mitochondrial	99.4	104.9	94.3	94.8	103.4	96.9	96.9	104.4	98.7	94.4	100.4	102	97.7	99.4	111.9	98.7382	103.917	93.3711	94.907	101.786	96.992	97.3089	104.71	98.3941	94.3415	100.238	100.182	100.365	101.564	112.843	98.6755	97.895	100.138	98.2538	104.924	-0.0114571	0.021223	-0.00617806	0.0885801	0.841674	0.721358	0.91286	0.280091	0.0748559	0.141849	0.039596	0.552701
Q9Y3I1	FBXO7	F-box only protein 7	101.3	98.6	102.9	99.2	92.7	106.5	96	101.7	99.7	108.9	102.5	91.3	102.5	98.1	96.5	100.626	97.6762	101.886	99.312	91.253	106.601	96.4051	102.002	99.391	108.832	102.335	89.6727	105.296	100.235	97.3132	100.063	99.0553	99.2662	100.28	100.948	-0.0145979	-0.0115305	0.0031287	0.012711	0.837536	0.716399	0.971733	0.754569	0.0769964	0.144845	0.0124529	0.122301
O14579	COPE	Coatomer subunit epsilon	96.8	88.2	93.6	105.3	95	99.2	101.6	106.1	103	109.5	103.5	100.5	97.9	104.8	95.3	96.1555	87.3736	92.678	105.419	93.5171	99.2941	102.029	106.415	102.681	109.432	103.333	98.7087	100.571	107.081	96.1031	92.0691	99.41	103.708	103.825	101.252	0.110675	0.171744	0.173361	0.137157	0.161537	0.0158773	0.0430673	0.0877959	0.791729	1.79922	1.36585	1.05653
Q14807	KIF22	Kinesin-like protein KIF22	105.1	115.1	128.6	103.6	92.3	120.1	80.5	86.7	104.6	94.1	99.3	116	94.1	80.8	82.5	104.4	114.022	127.333	103.717	90.8592	120.214	80.8397	86.9578	104.276	94.0416	99.1399	113.932	96.6669	82.5588	83.1952	115.252	104.93	90.6911	102.371	87.4737	-0.13536	-0.345755	-0.170977	-0.397868	0.392864	0.0639449	0.222759	0.0263966	0.405758	1.19419	0.652164	1.57845
A6NDU8	C5orf51	UPF0600 protein C5orf51	97.6	98	103	100.4	106	101.6	98.7	99.4	101.9	105.7	105.6	96.1	95	94.9	100.1	96.9502	97.0818	101.985	100.513	104.345	101.696	99.1165	99.6956	101.584	105.634	105.43	94.3871	97.5915	96.9658	100.944	98.6725	102.185	100.132	101.817	98.5003	0.0504643	0.0211846	0.0452603	-0.00252018	0.155015	0.466755	0.482672	0.937587	0.809627	0.330911	0.316348	0.0279884
Q96T60	PNKP	Bifunctional polynucleotide phosphatase/kinase	85.9	92.2	99.7	101.4	94.8	94.7	105.3	103.2	102.8	92.5	103.3	89.7	97.9	112.2	100.2	85.3281	91.3362	98.7179	101.514	93.3202	94.7899	105.744	103.507	102.481	92.4426	103.133	88.1012	100.571	114.642	101.044	91.7941	96.5415	103.911	94.5591	105.419	0.0727486	0.178874	0.0428154	0.199664	0.362333	0.0385265	0.664309	0.0864797	0.440892	1.41424	0.17763	1.06309
O43583	DENR	Density-regulated protein	93.5	93.9	102.4	105.6	82.3	104.6	105.8	93.5	102.4	106.5	100.9	96.3	105.5	101.6	105.2	92.8775	93.0202	101.391	105.719	81.0153	104.699	106.246	93.778	102.083	106.434	100.737	94.5835	108.378	103.812	106.087	95.763	97.1446	100.702	100.585	106.092	0.0206651	0.0725571	0.0708738	0.147775	0.879418	0.345321	0.337629	0.0292822	0.0558047	0.461776	0.471561	1.5334
Q06481	APLP2	Amyloid-like protein 2	57.8	71.7	66.6	99.3	126.2	127.8	130.5	129.8	148.4	119.2	120.6	136.1	50	55.2	61.3	57.4152	71.0282	65.944	99.4121	124.23	127.921	131.051	130.186	147.94	119.126	120.406	133.674	51.3639	56.4016	61.8166	64.7958	117.188	136.392	124.402	56.5274	0.85485	1.07379	0.941037	-0.196951	0.00588576	0.000518521	0.000620735	0.172733	2.2302	3.28523	3.20709	0.762624
P04632	CAPNS1	Calpain small subunit 1	89	98	115.4	112.1	95.4	112.5	108.1	100.8	99.2	103.1	104.8	94.9	100.7	91.4	75.1	88.4074	97.0818	114.263	112.227	93.9108	112.607	108.556	101.1	98.8926	103.036	104.631	93.2085	103.447	93.3896	75.7329	99.9175	106.248	102.849	100.292	90.8565	0.0886268	0.041725	0.00539508	-0.137148	0.552985	0.736933	0.96657	0.460349	0.257287	0.132572	0.0147667	0.336913
O60232	SSSCA1	Sjoegren syndrome/scleroderma autoantigen 1	101.1	96.8	101.4	104.5	88.3	105.4	99.8	105	99.9	101.1	102.2	99.4	101.7	92.6	96.8	100.427	95.8931	100.401	104.618	86.9217	105.5	100.221	105.312	99.5904	101.037	102.035	97.6283	104.474	94.6157	97.6158	98.907	99.0132	101.708	100.234	98.9019	0.0015478	0.0402867	0.0192211	-7.51705e-05	0.987232	0.300308	0.545846	0.998823	0.0055809	0.522433	0.26293	0.000511451
Q03426	MVK	Mevalonate kinase	112.5	118.4	118.8	85.7	80.4	86.9	87.4	87.9	89.4	85.1	90.2	85.5	124.1	128.9	113.6	111.751	117.291	117.63	85.7967	79.145	86.9825	87.7688	88.1614	89.123	85.0472	90.0546	83.976	127.485	131.706	114.557	115.557	83.9747	88.351	86.3593	124.583	-0.460579	-0.387288	-0.420183	0.108499	0.000519759	0.00015233	0.000398441	0.176098	3.2842	3.81721	3.39964	0.754245
Q9Y5Y2	NUBP2	Cytosolic Fe-S cluster assembly factor NUBP2	103.8	106.6	107	103.2	95.3	103.7	97.2	105.8	98.3	98	105.1	99	93	96.1	91.3	103.109	105.601	105.946	103.317	93.8124	103.798	97.6101	106.115	97.9954	97.9392	104.931	97.2354	95.5369	98.1919	92.0694	104.885	100.309	100.573	100.035	95.2661	-0.0643613	-0.0605654	-0.068308	-0.138779	0.246258	0.212951	0.137081	0.00836631	0.608611	0.671721	0.863024	2.07747
Q9C0J8	WDR33	pre-mRNA 3' end processing protein WDR33																#VALUE!	#VALUE!	#VALUE!	#VALUE!	#VALUE!	#VALUE!	#VALUE!	#VALUE!	#VALUE!	#VALUE!	#VALUE!	#VALUE!	#VALUE!	#VALUE!	#VALUE!	#VALUE!	#VALUE!	#VALUE!	#VALUE!	#VALUE!	#VALUE!	#VALUE!	#VALUE!	#VALUE!	#VALUE!	#VALUE!	#VALUE!	#VALUE!	#VALUE!	#VALUE!	#VALUE!	#VALUE!
Q9GZR2	REXO4	RNA exonuclease 4	99.4	116.9	108.1	82.8	129.9	101.8	83.3	77	113.2	90.4	76	117.5	113	93.9	105.2	98.7382	115.805	107.035	82.8935	127.872	101.897	83.6515	77.229	112.849	90.3439	75.8775	115.406	116.082	95.944	106.087	107.193	104.221	91.2432	93.8757	106.038	-0.0405638	-0.232418	-0.191383	-0.01563	0.841559	0.255133	0.348594	0.886866	0.0749153	0.593234	0.45768	0.0521418
Q9NZ09	UBAP1	Ubiquitin-associated protein 1	98.8	109.7	106.7	98.3	109.3	87.7	100.1	94	94.5	97.9	94.1	92.7	101.2	104.5	115.6	98.1422	108.672	105.649	98.411	107.594	87.7832	100.522	94.2795	94.2072	97.8393	93.9483	91.0477	103.961	106.775	116.574	104.154	97.9293	96.3363	94.2784	109.103	-0.0889114	-0.112573	-0.143725	0.0669684	0.394018	0.10648	0.0557365	0.373223	0.404484	0.972734	1.25386	0.428032
Q49AR2	C5orf22	UPF0489 protein C5orf22	89.9	92.2	99.6	86.7	82.5	97.2	84.9	98.1	91.9	84.4	90.4	82.6	139	141.8	144.1	89.3015	91.3362	98.6189	86.7979	81.2122	97.2922	85.2582	98.3917	91.6152	84.3477	90.2543	81.1277	142.792	144.887	145.314	93.0855	88.4341	91.755	85.2432	144.331	-0.0739538	-0.0207691	-0.126972	0.632752	0.445103	0.792471	0.114094	6.30698e-05	0.351539	0.101017	0.942738	4.20018
Q13884	SNTB1	Beta-1-syntrophin	105.5	100.6	103.8	100.6	91.8	95.8	100.8	99.2	96.3	105.1	103.3	101.1	97.2	97.5	102.8	104.798	99.6575	102.778	100.714	90.367	95.8909	101.225	99.495	96.0016	105.035	103.133	99.298	99.8515	99.6224	103.666	102.411	95.6572	98.9073	102.489	101.047	-0.0984238	-0.05022	0.00109684	-0.0193464	0.113398	0.17753	0.974093	0.530455	0.945393	0.750728	0.0113997	0.275352
Q96DA6	DNAJC19	Mitochondrial import inner membrane translocase subunit TIM14	99.1	95.6	100.1	102.1	99.4	100.4	99.3	101	99.2	100.4	104.5	92.6	105.3	104.9	98.6	98.4402	94.7043	99.114	102.215	97.8484	100.495	99.719	101.3	98.8926	100.338	104.332	90.9495	108.172	107.183	99.4309	97.4195	100.186	99.9706	98.5396	104.929	0.0404029	0.0372938	0.0164928	0.10713	0.212921	0.173528	0.802745	0.0716791	0.671782	0.760629	0.0954225	1.14461
Q9BRX5	GINS3	DNA replication complex GINS protein PSF3	101.8	108.3	94	99.6	99.3	101.8	98.4	105.8	97	97.1	105.7	89.7	96.1	96.7	107.4	101.122	107.285	93.0741	99.7124	97.7499	101.897	98.8152	106.115	96.6994	97.0398	105.53	88.1012	98.7215	98.805	108.305	100.494	99.7863	100.543	96.8902	101.944	-0.0101935	0.000706029	-0.0526851	0.0206669	0.876863	0.992631	0.608818	0.794212	0.0570681	0.00321237	0.215512	0.100063
P68402	PAFAH1B2	Platelet-activating factor acetylhydrolase IB subunit beta	100.3	91.8	103.3	86.4	115.7	111	86.9	104	103.8	111.4	114.1	95	104.9	99.6	78	99.6322	90.9399	102.282	86.4975	113.894	111.105	87.2667	104.309	103.478	111.331	113.916	93.3067	107.762	101.768	78.6573	97.6182	103.832	98.3514	106.185	96.0623	0.0890329	0.0107957	0.121352	-0.0231797	0.542842	0.915879	0.307524	0.87799	0.265327	0.0381619	0.512121	0.0565107
Q96C57	C12orf43	Uncharacterized protein C12orf43	97.7	94.6	99.3	93.9	102.8	102.2	95.1	79.9	107.5	97.3	85.1	105.2	111.4	109.3	107.9	97.0495	93.7137	98.3219	94.006	101.195	102.297	95.5013	80.1376	107.167	97.2397	84.9628	103.325	114.439	111.679	108.809	96.3617	99.1661	94.2686	95.1758	111.642	0.0413873	-0.0316828	-0.0178651	0.212354	0.394212	0.805258	0.841872	0.0019927	0.40427	0.0940651	0.0747542	2.70056
Q13164	MAPK7	Mitogen-activated protein kinase 7	81.1	88.2	73.1	102.2	130.8	109	88.4	89.5	94.2	95	97.3	111.8	86.8	127.1	130.8	80.56	87.3736	72.3799	102.315	128.758	109.103	88.773	89.7661	93.9081	94.9411	97.1431	109.807	89.1678	129.867	131.902	80.1045	113.392	90.8157	100.63	116.979	0.501367	0.181058	0.329112	0.546293	0.0211331	0.0808618	0.0318061	0.0646934	1.67504	1.09226	1.49749	1.18914
P46199	MTIF2	Translation initiation factor IF-2, mitochondrial	101.6	103.8	109	103.3	96.9	108.8	103.5	103.9	97.9	98.3	105.4	97.5	88.9	96.3	83.8	100.924	102.827	107.926	103.417	95.3874	108.903	103.937	104.209	97.5966	98.239	105.23	95.7622	91.3251	98.3962	84.5062	103.892	102.569	101.914	99.7438	91.4092	-0.0184948	-0.0277373	-0.0587924	-0.18468	0.780819	0.546409	0.304147	0.0508241	0.10745	0.262482	0.516917	1.29393
Q9UBR2	CTSZ	Cathepsin Z	121.3	120.6	124.6	87.8	94	87.7	93.6	92.5	93.5	95.8	96	86.3	109.6	109.3	91.2	120.492	119.47	123.373	87.8991	92.5327	87.7832	93.9949	92.7751	93.2102	95.7406	95.8452	84.7618	112.59	111.679	91.9686	121.112	89.405	93.3267	92.1159	105.413	-0.437911	-0.375976	-0.394817	-0.200292	8.41199e-05	2.21381e-05	0.00167802	0.0830027	4.0751	4.65486	2.7752	1.08091
P51948	MNAT1	CDK-activating kinase assembly factor MAT1	113.3	104	106.8	100.9	85.8	105.1	101	108.3	98.8	108.6	103.5	95.6	90.4	83.8	88.8	112.546	103.026	105.748	101.014	84.4607	105.2	101.426	108.622	98.4938	108.533	103.333	93.896	92.866	85.6242	89.5483	107.106	96.8914	102.847	101.921	89.3462	-0.144604	-0.0585405	-0.0715993	-0.261567	0.214796	0.360822	0.369649	0.00725806	0.667974	0.442707	0.43221	2.13918
Q9BRT9	GINS4	DNA replication complex GINS protein SLD5	107.3	110.4	101.6	96.4	106.8	100.1	98.1	102.7	101.1	106	104.4	101.8	84	91.5	86.8	106.586	109.366	100.599	96.5088	105.133	100.195	98.5139	103.005	100.787	105.934	104.232	99.9855	86.2914	93.4918	87.5315	105.517	100.612	100.769	103.384	89.1049	-0.0686673	-0.0664259	-0.0294626	-0.243897	0.244304	0.176119	0.533412	0.00856859	0.612069	0.754193	0.272937	2.06709
Q9H3Q1	CDC42EP4	Cdc42 effector protein 4	99.5	92.2	95.2	93.8	111.1	105.7	110.4	97.1	97.4	105.3	101.5	90.9	96.3	96.7	107.7	98.8375	91.3362	94.2623	93.9059	109.366	105.8	110.866	97.3887	97.0982	105.235	101.336	89.2798	98.9269	98.805	108.608	94.812	103.024	101.784	98.617	102.113	0.119839	0.102373	0.0567662	0.107027	0.186607	0.23866	0.51063	0.135465	0.729073	0.622221	0.291893	0.868172
Q9UKM7	MAN1B1	Endoplasmic reticulum mannosyl-oligosaccharide 1,2-alpha-mannosidase	150.8	153.8	156.9	83	84.8	80	84.2	84.6	93.5	91.5	85.4	71.4	89.8	90.6	88.5	149.796	152.359	155.354	83.0937	83.4763	80.0759	84.5553	84.8516	93.2102	91.4432	85.2623	70.1274	92.2496	92.5722	89.2458	152.503	82.2153	87.539	82.2776	91.3559	-0.89136	-0.800841	-0.890267	-0.73927	3.41464e-06	3.74195e-05	0.000424415	5.84228e-06	5.46666	4.4269	3.37221	5.23342
P46778	RPL21	60S ribosomal protein L21	83.4	84.5	75.7	109.1	99.5	101.9	115.2	100.4	100.1	104.6	99.9	95.4	103.6	118.6	107.8	82.8447	83.7083	74.9543	109.223	97.9468	101.997	115.686	100.699	99.7898	104.535	99.7389	93.6996	106.426	121.182	108.708	80.5025	103.056	105.391	99.3246	112.105	0.356318	0.388653	0.303118	0.477751	0.00640738	0.0131747	0.0109183	0.0041539	2.19332	1.88026	1.96184	2.38154
Q9BWD1	ACAT2	Acetyl-CoA acetyltransferase, cytosolic	105.2	108	103.8	90.2	95.5	92.6	97	98.2	93.1	90.1	96.8	97.9	110.2	112.5	110.5	104.5	106.988	102.778	90.3018	94.0093	92.6879	97.4093	98.492	92.8115	90.0441	96.6439	96.155	113.206	114.949	111.431	104.755	92.333	96.2376	94.281	113.195	-0.182102	-0.122348	-0.151981	0.111795	0.00160727	0.0160813	0.0128939	0.00603937	2.79391	1.79368	1.88962	2.21901
P23497	SP100	Nuclear autoantigen Sp-100																#VALUE!	#VALUE!	#VALUE!	#VALUE!	#VALUE!	#VALUE!	#VALUE!	#VALUE!	#VALUE!	#VALUE!	#VALUE!	#VALUE!	#VALUE!	#VALUE!	#VALUE!	#VALUE!	#VALUE!	#VALUE!	#VALUE!	#VALUE!	#VALUE!	#VALUE!	#VALUE!	#VALUE!	#VALUE!	#VALUE!	#VALUE!	#VALUE!	#VALUE!	#VALUE!	#VALUE!	#VALUE!
Q96EV2	RBM33	RNA-binding protein 33	95.3	89.7	107	112.8	96	108.8	104.7	97.2	100	102.6	109.9	92.8	91.3	96.2	99.3	94.6655	88.8596	105.946	112.927	94.5015	108.903	105.142	97.489	99.6901	102.536	109.723	91.1459	93.7905	98.2941	100.137	96.4904	105.444	100.774	101.135	97.4071	0.12802	0.0626614	0.067826	0.0136425	0.299234	0.480189	0.563086	0.872463	0.523989	0.318588	0.249425	0.0592528
P55081	MFAP1	Microfibrillar-associated protein 1																#VALUE!	#VALUE!	#VALUE!	#VALUE!	#VALUE!	#VALUE!	#VALUE!	#VALUE!	#VALUE!	#VALUE!	#VALUE!	#VALUE!	#VALUE!	#VALUE!	#VALUE!	#VALUE!	#VALUE!	#VALUE!	#VALUE!	#VALUE!	#VALUE!	#VALUE!	#VALUE!	#VALUE!	#VALUE!	#VALUE!	#VALUE!	#VALUE!	#VALUE!	#VALUE!	#VALUE!	#VALUE!
Q96G28	CFAP36	Cilia- and flagella-associated protein 36	100.1	97.2	94.5	87.7	115.6	78	95.9	97	93.2	89.7	102.6	112.2	102.5	114.8	123.4	99.4335	96.2893	93.5691	87.799	113.796	78.074	96.3046	97.2884	92.9112	89.6444	102.435	110.2	105.296	117.299	124.44	96.4307	93.2228	95.5014	100.76	115.678	-0.0488086	-0.0139699	0.0633547	0.262554	0.781164	0.688069	0.525243	0.0299998	0.107258	0.162368	0.27964	1.52288
Q9UBI1	COMMD3	COMM domain-containing protein 3	108.3	105.7	101.9	106.5	92.2	101	100.2	107.3	103.7	100	106.7	103.8	85.3	97.2	86.8	107.579	104.71	100.896	106.62	90.7608	101.096	100.623	107.619	103.379	99.938	106.528	101.95	87.6269	99.3158	87.5315	104.395	99.4923	103.873	102.805	91.4914	-0.0693956	-0.0072245	-0.0221378	-0.190344	0.385316	0.861725	0.593866	0.0417117	0.414183	0.0646311	0.226311	1.37974
Q9Y3C6	PPIL1	Peptidyl-prolyl cis-trans isomerase-like 1	104	101	113.4	99.4	90.8	104.7	95.5	92.6	99.5	106.8	103.7	96.7	97.7	98.1	96.7	103.308	100.054	112.283	99.5122	89.3826	104.799	95.903	92.8754	99.1917	106.734	103.533	94.9764	100.365	100.235	97.5149	105.215	97.8981	95.99	101.748	99.3718	-0.103985	-0.132381	-0.0483414	-0.0824285	0.276836	0.0869277	0.531509	0.196396	0.557778	1.06084	0.274489	0.706868
O15446	CD3EAP	DNA-directed RNA polymerase I subunit RPA34	104.4	103.4	102.7	115.6	78.6	111.7	97.9	77.8	94.8	100.3	92.1	102.1	107.9	102.5	99.1	103.705	102.431	101.688	115.731	77.3731	111.806	98.3131	78.0313	94.5062	100.238	91.9515	100.28	110.843	104.731	99.9351	102.608	101.637	90.2836	97.4898	105.17	-0.0137267	-0.184611	-0.0738221	0.0355761	0.94034	0.119976	0.144899	0.46967	0.0267151	0.920907	0.838935	0.328207
Q9UNI6	DUSP12	Dual specificity protein phosphatase 12	99.6	103.8	101.9	98.4	106.6	101.3	98.8	104.1	104.1	91.9	96.4	97.8	100.6	98.8	99.3	98.9369	102.827	100.896	98.5111	104.936	101.396	99.2169	104.41	103.777	91.843	96.2446	96.0568	103.344	100.951	100.137	100.887	101.614	102.468	94.7148	101.477	0.0103665	0.0224342	-0.0910767	0.00841764	0.754378	0.470171	0.0276773	0.710203	0.122411	0.327744	1.55788	0.148617
Q00587	CDC42EP1	Cdc42 effector protein 1	109.3	108.3	103.7	92.3	85.9	97.8	93.3	109.9	102	102.6	101.3	98.2	94.7	100.5	98.9	108.572	107.285	102.679	92.4042	84.5591	97.8928	93.6937	110.227	101.684	102.536	101.137	96.4497	97.2833	102.688	99.7334	106.179	91.6187	101.868	100.041	99.9015	-0.21278	-0.0597919	-0.0859045	-0.0879169	0.026887	0.445407	0.075066	0.0574144	1.57046	0.351243	1.12456	1.24098
Q9Y2R9	MRPS7	28S ribosomal protein S7, mitochondrial	103.5	103.5	96.2	105.4	91.1	102.7	103	101.6	108.9	103.4	110.6	104.4	88.7	91.3	86.5	102.811	102.53	95.2524	105.519	89.6779	102.797	103.435	101.902	108.563	103.336	110.422	102.539	91.1196	93.2874	87.229	100.198	99.3315	104.633	105.432	90.5453	-0.0125291	0.0624872	0.0734643	-0.14614	0.882047	0.236801	0.211317	0.0338042	0.0545084	0.625617	0.675066	1.47103
Q96EM0	L3HYPDH	Trans-3-hydroxy-L-proline dehydratase	104.9	107.6	104.9	101.4	105.7	105	99	95.4	94.4	101.2	98.6	87	103.2	102.6	93.4	104.202	106.592	103.867	101.514	104.05	105.1	99.4177	95.6837	94.1075	101.137	98.441	85.4493	106.015	104.833	94.1871	104.887	103.555	96.403	95.0092	101.679	-0.0184388	-0.121683	-0.142693	-0.0448169	0.385033	0.00909646	0.11502	0.452398	0.414502	2.04113	0.939227	0.34448
Q6NYC1	JMJD6	Bifunctional arginine demethylase and lysyl-hydroxylase JMJD6	102.3	104.7	103.4	100.1	93.1	94.2	97.5	97	93.4	104.5	105.3	98.7	105.5	104.2	95.7	101.619	103.719	102.381	100.213	91.6467	94.2894	97.9114	97.2884	93.1106	104.435	105.13	96.9408	108.378	106.468	96.5065	102.573	95.383	96.1035	102.169	103.784	-0.104848	-0.0939927	-0.00569932	0.0169337	0.0508947	0.0164635	0.887879	0.76177	1.29333	1.78348	0.0516461	0.118176
O14656	TOR1A	Torsin-1A	94.8	93.8	98.2	93.8	110.4	95.5	101.4	101.9	102.9	94.6	97.5	105.9	89.3	110.7	108.2	94.1688	92.9212	97.2327	93.9059	108.677	95.5906	101.828	102.203	102.581	94.5413	97.3428	104.012	91.736	113.11	109.112	94.7742	99.3911	102.204	98.6322	104.652	0.0686212	0.108885	0.0575637	0.14304	0.394223	0.00462678	0.279566	0.21353	0.404258	2.33472	0.553515	0.670542
O14841	OPLAH	5-oxoprolinase	94.8	94.6	103.5	99.1	97.4	105.8	100.4	100.9	106.6	99.2	101	106.1	102.1	95.2	95.7	94.1688	93.7137	102.48	99.2119	95.8796	105.9	100.824	101.2	106.27	99.1385	100.837	104.209	104.885	97.2723	96.5065	96.7877	100.331	102.764	101.395	99.5546	0.0518669	0.086446	0.067089	0.0406653	0.436131	0.148697	0.225197	0.517995	0.360383	0.827699	0.647438	0.285674
Q9UK59	DBR1	Lariat debranching enzyme	101.2	104.8	93.4	98.5	121.4	95.5	94.1	102.2	97.7	90.7	96.6	108.2	88.2	104	105.8	100.526	103.818	92.48	98.6112	119.505	95.5906	94.4971	102.504	97.3972	90.6437	96.4443	106.271	90.606	106.264	106.692	98.9414	104.569	98.1327	97.7865	101.187	0.0798075	-0.0118405	-0.0169398	0.0323791	0.532071	0.853288	0.848521	0.738426	0.27403	0.0689046	0.0713375	0.131693
P62847	RPS24	40S ribosomal protein S24	93.8	93.1	96.1	120	87.1	110.4	119.8	101.2	97.3	106.7	97.1	92.4	104.7	96.6	82	93.1755	92.2277	95.1534	120.135	85.7404	110.505	120.305	101.501	96.9985	106.634	96.9435	90.7531	107.556	98.7028	82.691	93.5189	105.46	106.268	98.1101	96.3166	0.173369	0.184382	0.0691443	0.0425273	0.310008	0.150863	0.384044	0.722007	0.508627	0.821418	0.415619	0.141459
Q13370	PDE3B	cGMP-inhibited 3',5'-cyclic phosphodiesterase B	115	108.6	106.6	107.2	84.4	115.9	95.8	101.4	96	96.1	90.2	100.7	103.2	91.7	93.1	114.234	107.583	105.55	107.321	83.0825	116.01	96.2042	101.702	95.7025	96.0404	90.0546	98.9051	106.015	93.6961	93.8846	109.122	102.138	97.8694	95	97.8653	-0.095428	-0.157016	-0.199946	-0.157077	0.530943	0.0257891	0.0187977	0.0808833	0.274952	1.58856	1.7259	1.09214
P26583	HMGB2	High mobility group protein B2	82.9	105.1	97.2	114.5	83	114.3	104.3	107.7	104.9	101.1	100.5	96.6	98.6	92.1	110.3	82.3481	104.115	96.2426	114.629	81.7044	114.408	104.74	108.02	104.575	101.037	100.338	94.8782	101.29	94.1048	111.23	94.2353	103.581	105.778	98.7512	102.208	0.136416	0.166706	0.06753	0.117169	0.501197	0.148562	0.534614	0.37916	0.299991	0.828091	0.27196	0.421177
P10909	CLU	Clusterin	63.7	65.3	58.7	117.8	113.8	121.7	128.2	128.8	130	125.3	118.8	126.8	67.2	72.6	66.5	63.2759	64.6882	58.1218	117.933	112.024	121.815	128.741	129.183	129.597	125.222	118.608	124.54	69.0331	74.1803	67.0604	62.0286	117.257	129.174	122.79	70.0913	0.918672	1.05831	0.98519	0.176301	9.17675e-05	4.79676e-06	3.05405e-05	0.050451	4.03731	5.31905	4.51512	1.29713
Q96I51	RCC1L	RCC1-like G exchanging factor-like protein	98.2	101.7	96.5	96.1	121.3	95.5	94	99.1	105.7	97.3	100.5	113.9	80.9	96.4	103.7	97.5462	100.747	95.5494	96.2085	119.407	95.5906	94.3966	99.3947	105.372	97.2397	100.338	111.87	83.1068	98.4984	104.574	97.9476	103.735	99.7213	103.149	95.3931	0.0828237	0.0258908	0.07465	-0.038126	0.508573	0.640401	0.330629	0.717036	0.293646	0.193548	0.480659	0.144459
Q9P2K8	EIF2AK4	eIF-2-alpha kinase GCN2	96.7	100.6	110.3	106	99	105.4	96.9	113.4	93.3	104.4	96.6	102.8	95.3	88.3	88.5	96.0562	99.6575	109.214	106.12	97.4546	105.5	97.3089	113.737	93.0109	104.335	96.4443	100.968	97.8996	90.2221	89.2458	101.642	103.025	101.352	100.582	92.4558	0.0194891	-0.00412317	-0.0151243	-0.136666	0.788364	0.970753	0.826958	0.127311	0.103273	0.0128913	0.0825164	0.895133
Q9Y6A4	CFAP20	Cilia- and flagella-associated protein 20	101.7	106.1	98.7	103.8	95.6	99.8	96.3	101.7	95.9	96	102.9	104.9	100.6	99.7	98.6	101.023	105.106	97.7278	103.917	94.1077	99.8947	96.7063	102.002	95.6028	95.9405	102.734	103.03	103.344	101.87	99.4309	101.286	99.3065	98.1039	100.568	101.548	-0.0284677	-0.0460465	-0.0102529	0.00374026	0.607706	0.33533	0.830983	0.918709	0.216306	0.474527	0.0804081	0.036822
P32189-1		Isoform 1 of Glycerol kinase	90	102.5	96.4	94	105.2	99	104.1	101.8	101.9	100.2	96.8	101.7	94.7	106.7	99.4	89.4008	101.54	95.4504	94.1061	103.558	99.094	104.539	102.103	101.584	100.138	96.6439	99.8873	97.2833	109.023	100.238	95.4636	98.9193	102.742	98.8897	102.181	0.0513009	0.106004	0.050869	0.0981065	0.480047	0.114767	0.404605	0.247934	0.318716	0.940181	0.392968	0.605665
Q8WU10	PYROXD1	Pyridine nucleotide-disulfide oxidoreductase domain-containing protein 1	96.7	96.4	93.5	94.7	101.4	94.9	89.5	101	96.3	98.3	106.8	85.3	117.7	110.4	116	96.0562	95.4968	92.579	94.8069	99.8172	94.9901	89.8776	101.3	96.0016	98.239	106.628	83.7796	120.911	112.803	116.978	94.7107	96.538	95.7265	96.2155	116.897	0.0275707	0.0153917	0.0227422	0.303641	0.404577	0.784385	0.834731	0.00100051	0.392998	0.105471	0.0784532	2.99978
Q6P9B6	TLDC1	TLD domain-containing protein 1	104.5	110.1	83.4	89.7	117	95.9	86.8	95.7	95.7	90.7	98.3	111.1	101.3	102.6	123.1	103.804	109.068	82.5785	89.8013	115.174	95.991	87.1662	95.9846	95.4034	90.6437	98.1415	109.12	104.063	104.833	124.137	98.4837	100.322	92.8514	99.3017	111.011	0.0266803	-0.0849615	0.0119326	0.17275	0.876834	0.5475	0.936933	0.295755	0.0570825	0.261616	0.0282914	0.529067
O60828	PQBP1	Polyglutamine-binding protein 1	101.9	104.3	102.3	96.2	103.3	101.7	95.1	90.7	94.8	91.9	95.3	94.2	106.1	104.8	119.8	101.222	103.323	101.292	96.3086	101.688	101.797	95.5013	90.9697	94.5062	91.843	95.1464	92.521	108.994	107.081	120.81	101.946	99.9309	93.6591	93.1701	112.295	-0.0287966	-0.122308	-0.12986	0.139495	0.357246	0.00573788	0.00198166	0.0759597	0.447033	2.24125	2.70297	1.11942
Q8NFH5	NUP35	Nucleoporin NUP53	108.7	116	113.7	114.7	103.1	109.1	74.2	104.2	84.3	90.4	95.5	112.1	109	80.1	85.8	107.976	114.913	112.58	114.829	101.491	109.204	74.5131	104.51	84.0388	90.3439	95.346	110.102	111.973	81.8436	86.5231	111.823	108.508	87.6872	98.5973	93.4467	-0.0434192	-0.35078	-0.181599	-0.259004	0.490357	0.0565173	0.102606	0.12755	0.309488	1.24782	0.988826	0.894318
P05413	FABP3	Fatty acid-binding protein, heart	97.7	92.1	87.8	95.7	96.4	100.8	103.8	111.9	98.2	92.5	100.5	99.1	102.4	108.1	116.2	97.0495	91.2371	86.9351	95.808	94.8952	100.896	104.238	112.233	97.8957	92.4426	100.338	97.3336	105.193	110.453	117.179	91.7406	97.1996	104.789	96.7047	110.942	0.0833907	0.191852	0.0760265	0.274172	0.19125	0.0620322	0.253582	0.0133861	0.718399	1.20738	0.595882	1.87334
P25490	YY1	Transcriptional repressor protein YY1	99.7	83	100.2	109.3	81	111.9	107.6	104.8	96.8	108	108.9	97.6	97.7	98.3	91.3	99.0362	82.2224	99.213	109.423	79.7356	112.006	108.054	105.112	96.5	107.933	108.724	95.8604	100.365	100.44	92.0694	93.4905	100.388	103.222	104.173	97.6248	0.1027	0.142857	0.156084	0.062427	0.589832	0.215245	0.201969	0.546408	0.229272	0.667067	0.694715	0.262483
Q5ZPR3	CD276	CD276 antigen	93.9	98	93.2	100	87.7	96.6	99.5	96.2	102.4	99.7	104.4	93.8	108.5	115.4	101.9	93.2748	97.0818	92.282	100.113	86.331	96.6917	99.9198	96.4861	102.083	99.6382	104.232	92.1281	111.46	117.912	102.759	94.2129	94.3785	99.4962	98.666	110.71	0.00253454	0.0787171	0.0666287	0.232792	0.971731	0.0733345	0.308374	0.0234826	0.0124538	1.13469	0.510923	1.62925
P58546	MTPN	Myotrophin	102.2	94.6	95.5	97.8	119.6	100.9	98.8	105.9	98.3	92.5	101.6	94.3	90.6	91.8	116.1	101.52	93.7137	94.5593	97.9104	117.733	100.996	99.2169	106.215	97.9954	92.4426	101.436	92.6192	93.0714	93.7983	117.078	96.5975	105.546	101.142	95.4993	101.316	0.12782	0.0663297	-0.0164953	0.0688046	0.248788	0.270799	0.790357	0.598513	0.604171	0.567354	0.102176	0.222926
P59998	ARPC4	Actin-related protein 2/3 complex subunit 4	107	106.4	102.8	93.2	103.2	100.3	96.5	98.8	98.3	102.8	98.5	99	98.1	101.2	99.5	106.288	105.403	101.787	93.3052	101.589	100.395	96.9072	99.0938	97.9954	102.736	98.3412	97.2354	100.776	103.403	100.339	104.493	98.4298	97.9988	99.4376	101.506	-0.0862349	-0.0925666	-0.0715386	-0.0418399	0.107236	0.0127643	0.0804693	0.149397	0.969658	1.894	1.09437	0.825659
P09601	HMOX1	Heme oxygenase 1	67.1	67.7	59.8	71.4	86	65.7	81.7	86.3	82.9	67.5	70.7	75.8	196.2	195.9	222.8	66.6533	67.0657	59.211	71.4806	84.6576	65.7623	82.0447	86.5566	82.6431	67.4581	70.586	74.4489	201.552	200.164	224.678	64.31	73.9668	83.7481	70.831	208.798	0.201836	0.381015	0.139339	1.69899	0.191403	0.00263875	0.115752	6.5444e-05	0.718052	2.5786	0.936473	4.18413
O60294	LCMT2	tRNA wybutosine-synthesizing protein 4	104.9	100.4	95.9	96.5	124.1	85.8	99.5	91.2	109.1	87.3	92.3	111.5	92.8	105.7	102.6	104.202	99.4593	94.9554	96.6089	122.163	85.8814	99.9198	91.4712	108.762	87.2459	92.1512	109.513	95.3314	108.001	103.465	99.5388	101.551	100.051	96.3032	102.266	0.028875	0.00740491	-0.0476743	0.0389912	0.864804	0.932252	0.679024	0.582641	0.0630825	0.0304668	0.168115	0.234599
P46776	RPL27A	60S ribosomal protein L27a	84.6	81.7	87.1	117.6	88.1	102.2	120.9	96.9	96.1	104.9	99.9	90	114.9	110.1	101.9	84.0367	80.9345	86.242	117.733	86.7248	102.297	121.41	97.1881	95.8022	104.835	99.7389	88.3958	118.034	112.497	102.759	83.7378	102.252	104.8	97.6566	111.097	0.288172	0.32369	0.221839	0.407864	0.111151	0.0674237	0.0523859	0.00441437	0.954087	1.17119	1.28079	2.35513
P31937	HIBADH	3-hydroxyisobutyrate dehydrogenase, mitochondrial	92.8	95.7	106.9	105.3	81.3	102.2	111.2	100.1	100.5	104.7	100.1	94.3	106.8	101.9	90.3	92.1821	94.8034	105.847	105.419	80.0309	102.297	111.669	100.398	100.189	104.635	99.9386	92.6192	109.713	104.118	91.061	97.6108	95.9156	104.085	99.0643	101.631	-0.025276	0.0926508	0.0213237	0.0582247	0.860124	0.315679	0.803059	0.593134	0.0654388	0.500754	0.0952525	0.226847
Q96IR7	HPDL	4-hydroxyphenylpyruvate dioxygenase-like protein	91.8	99.5	109.2	112.4	90.1	114.2	104.2	106.2	102.3	100.4	105.9	94.6	96.8	84.2	84.6	91.1888	98.5678	108.124	112.527	88.6936	114.308	104.64	106.516	101.983	100.338	105.729	92.9138	99.4406	86.0329	85.3129	99.2936	105.176	104.379	99.6603	90.2621	0.083036	0.0720649	0.00531732	-0.137581	0.573266	0.373037	0.955328	0.25003	0.241644	0.428248	0.0198477	0.602008
O00762	UBE2C	Ubiquitin-conjugating enzyme E2 C	118	118.8	120.6	105.9	104.9	108.3	99.5	101.4	100	103.5	107.6	102.5	66.4	69.3	71.2	117.214	117.687	119.412	106.02	103.263	108.403	99.9198	101.702	99.6901	103.436	107.427	100.673	68.2113	70.8085	71.8	118.104	105.895	100.437	103.845	70.2733	-0.15743	-0.23377	-0.18563	-0.749015	0.00169282	4.37103e-05	0.00233179	2.88801e-06	2.77139	4.35942	2.63231	5.5394
P49755	TMED10	Transmembrane emp24 domain-containing protein 10	112	114.6	113.1	89.6	82.2	86.1	90.9	91.4	88.5	84.3	93.5	88	121.8	121.9	120.9	111.254	113.526	111.986	89.7011	80.9169	86.1817	91.2835	91.6718	88.2257	84.2477	93.3493	86.4315	125.123	124.554	121.919	112.256	85.5999	90.3937	88.0095	123.865	-0.391105	-0.312492	-0.351055	0.141982	0.000540462	6.87177e-05	0.00101079	0.000623515	3.26723	4.16293	2.99534	3.20515
Q8NCG7	DAGLB	Sn1-specific diacylglycerol lipase beta	111.8	106.7	105.9	91.8	102.8	92.3	93.1	96	101.3	99.9	95.9	105	100.9	99.8	100	111.056	105.7	104.857	91.9036	101.195	92.3876	93.4928	96.2855	100.986	99.838	95.7454	103.128	103.652	101.972	100.843	107.204	95.1622	96.9215	99.5706	102.156	-0.171902	-0.145474	-0.10657	-0.0695906	0.0284492	0.0245138	0.0572665	0.0745548	1.54593	1.61059	1.2421	1.12752
Q16698	DECR1	2,4-dienoyl-CoA reductase, mitochondrial	94.2	98.6	92.5	101.5	105.1	103.3	103	98.8	99.8	94.7	97.6	108.8	101.8	102.9	98.9	93.5728	97.6762	91.5888	101.615	103.459	103.398	103.435	99.0938	99.4907	94.6413	97.4427	106.861	104.577	105.14	99.7334	94.2793	102.824	100.673	99.6482	103.15	0.125164	0.0946645	0.0799031	0.129732	0.0106844	0.0477198	0.261257	0.0232744	1.97125	1.3213	0.582932	1.63312
P46779	RPL28	60S ribosomal protein L28	84	79.2	65.8	97.4	113.4	89.9	108.7	99.1	96.7	91.9	91.2	103.3	106.1	126.7	148.3	83.4407	78.458	65.1519	97.51	111.63	89.9853	109.159	99.3947	96.4003	91.843	91.053	101.459	108.994	129.458	149.55	75.6835	99.7084	101.651	94.7849	129.334	0.397735	0.425577	0.324678	0.77305	0.0454429	0.0177385	0.0405909	0.0142223	1.34253	1.75108	1.39157	1.84703
O15145	ARPC3	Actin-related protein 2/3 complex subunit 3	107.1	98	100.3	101	101	99.5	96.1	97.2	102.3	99.1	106.3	98.5	99.4	96	94.1	106.387	97.0818	99.312	101.114	99.4234	99.5944	96.5055	97.489	101.983	99.0385	106.129	96.7443	102.111	98.0897	94.893	100.927	100.044	98.6592	100.637	98.3647	-0.0126772	-0.0327861	-0.00414795	-0.0370981	0.772622	0.52647	0.945465	0.504364	0.112033	0.278626	0.0243547	0.297256
Q9BVC4	MLST8	Target of rapamycin complex subunit LST8	89.3	98.4	104.5	114.8	95.8	105	113.7	118	101.9	103.4	104.2	96.7	89.7	85.7	78.2	88.7054	97.4781	103.471	114.93	94.3046	105.1	114.18	118.351	101.584	103.336	104.032	94.9764	92.1469	87.5655	78.859	96.5514	104.778	111.372	100.781	86.1905	0.117966	0.206013	0.0618609	-0.163769	0.325049	0.0886388	0.460108	0.148251	0.488051	1.05238	0.33714	0.829002
Q9HA64	FN3KRP	Ketosamine-3-kinase	98.5	100.6	91.3	100	97.8	97.9	99.4	93.5	98.7	102.3	106	97.1	103.2	107.3	102.2	97.8442	99.6575	90.4007	100.113	96.2734	97.9929	99.8194	93.778	98.3941	102.237	105.829	95.3693	106.015	109.636	103.061	95.9674	98.1264	97.3305	101.145	106.237	0.032096	0.0203473	0.0758078	0.146674	0.517074	0.706421	0.282773	0.0395214	0.286447	0.150936	0.548562	1.40317
P57081	WDR4	tRNA (guanine-N(7)-)-methyltransferase non-catalytic subunit WDR4	99.8	95.9	87.1	89.6	134.1	89.3	100.6	101.1	96.3	91.3	94.4	104.8	96.2	102.9	114.4	99.1355	95.0015	86.242	89.7011	132.007	89.3847	101.024	101.401	96.0016	91.2434	94.2478	102.932	98.8242	105.14	115.364	93.4597	103.698	99.4756	96.1411	106.443	0.149965	0.0899978	0.0408086	0.187661	0.523329	0.223545	0.631384	0.101875	0.281225	0.650634	0.199707	0.991933
Q9P035	HACD3	Very-long-chain (3R)-3-hydroxyacyl-CoA dehydratase 3	102.1	97.2	97.3	101.3	96.1	100.2	103.6	99.6	101	104.3	105.8	99.7	91.3	97.9	98.3	101.42	96.2893	96.3416	101.414	94.5999	100.295	104.037	99.8962	100.687	104.235	105.629	97.9229	93.7905	100.031	99.1284	98.017	98.7698	101.54	102.596	97.65	0.0110371	0.0509452	0.0658685	-0.00541257	0.794998	0.172337	0.19173	0.893994	0.0996338	0.763621	0.717309	0.0486654
O43929	ORC4	Origin recognition complex subunit 4	96.1	107.1	105	100.3	98.7	99.2	90.6	101.3	103.2	105.2	97.7	107.4	99	93.3	94.1	95.4602	106.097	103.966	100.413	97.1593	99.2941	90.9823	101.601	102.88	105.135	97.5425	105.486	101.701	95.3309	94.893	101.841	98.9556	98.4879	102.721	97.3082	-0.0414633	-0.0482976	0.0124149	-0.0656831	0.44221	0.537482	0.842626	0.312324	0.354372	0.269636	0.0743654	0.505395
P51946	CCNH	Cyclin-H	101	107.3	94.3	103.1	112.8	105.2	106.9	101	98.4	106.3	96.8	107.7	87.8	87.8	83.3	100.328	106.295	93.3711	103.216	111.039	105.3	107.351	101.3	98.0951	106.234	96.6439	105.78	90.1951	89.7112	84.002	99.9978	106.518	102.249	102.886	87.9694	0.0911356	0.0321161	0.0410803	-0.184894	0.21302	0.651331	0.584931	0.0467247	0.67158	0.186198	0.232895	1.33045
Q9BQG2	NUDT12	Peroxisomal NADH pyrophosphatase NUDT12	93.4	113.7	97.7	99.6	104.2	103.9	102.2	110.9	109.3	103.2	107.5	102.1	84.7	88	79.8	92.7782	112.635	96.7376	99.7124	102.573	103.999	102.631	111.23	108.961	103.136	107.327	100.28	87.0105	89.9156	80.4725	100.717	102.095	107.607	103.581	85.7995	0.019605	0.0954728	0.0404538	-0.231263	0.834924	0.354796	0.677822	0.0892768	0.0783529	0.450021	0.168884	1.04926
Q9BXK5	BCL2L13	Bcl-2-like protein 13	93.3	92.1	98.8	95.8	99.4	96.7	97.8	96.7	97.9	99.6	96.3	105.3	103.8	106.3	120.1	92.6788	91.2371	97.8268	95.9081	97.8484	96.7918	98.2127	96.9875	97.5966	99.5382	96.1448	103.423	106.632	108.614	121.112	93.9142	96.8494	97.5989	99.702	112.119	0.0443997	0.0555216	0.086279	0.255617	0.230516	0.143851	0.116858	0.0213064	0.637299	0.842087	0.932342	1.67149
Q96CM3	RPUSD4	RNA pseudouridylate synthase domain-containing protein 4	104.6	90.3	88	101.6	108.4	89.3	103.2	101.1	100.3	111.9	105.6	108.9	79.7	101.8	111.1	103.904	89.454	87.1332	101.715	106.708	89.3847	103.635	101.401	99.9892	111.831	105.43	106.959	81.8741	104.016	112.036	93.4969	99.2691	101.675	108.073	99.3088	0.0864262	0.120976	0.209017	0.0870025	0.47618	0.20126	0.0595733	0.607226	0.322229	0.696243	1.22495	0.21665
Q9BX66-5	SORB	Isoform 5 of Sorbin and SH3 domain-containing protein 1																#VALUE!	#VALUE!	#VALUE!	#VALUE!	#VALUE!	#VALUE!	#VALUE!	#VALUE!	#VALUE!	#VALUE!	#VALUE!	#VALUE!	#VALUE!	#VALUE!	#VALUE!	#VALUE!	#VALUE!	#VALUE!	#VALUE!	#VALUE!	#VALUE!	#VALUE!	#VALUE!	#VALUE!	#VALUE!	#VALUE!	#VALUE!	#VALUE!	#VALUE!	#VALUE!	#VALUE!	#VALUE!
Q5TC12	ATPAF1	ATP synthase mitochondrial F1 complex assembly factor 1	100.1	101.3	99.5	93.4	115.8	98.5	91.4	99.3	97.3	98.8	96.3	100	94.5	110.6	102	99.4335	100.351	98.5199	93.5054	113.992	98.5935	91.7857	99.5953	96.9985	98.7387	96.1448	98.2176	97.0778	113.008	102.86	99.4348	102.03	96.1265	97.7004	104.315	0.037177	-0.0488169	-0.0253868	0.0691237	0.69612	0.232983	0.14268	0.356443	0.157316	0.632676	0.845636	0.448009
Q9NP58	ABCB6	ATP-binding cassette sub-family B member 6, mitochondrial	88.5	92.1	105.5	103.7	107.3	104.2	103.7	105	105.2	109.1	101.1	109.8	89.7	96	81.5	87.9108	91.2371	104.461	103.817	105.625	104.299	104.138	105.312	104.874	109.032	100.937	107.843	92.1469	98.0897	82.1868	94.5362	104.58	104.775	105.937	90.8078	0.145672	0.14835	0.164273	-0.058051	0.119352	0.113366	0.113738	0.615694	0.923169	0.945517	0.944093	0.210635
Q9Y237	PIN4	Peptidyl-prolyl cis-trans isomerase NIMA-interacting 4	99.6	92	103	101.3	93.3	100.5	106.4	98.3	100.6	96.6	105.5	96.2	97.2	100.5	106.3	98.9369	91.138	101.985	101.414	91.8436	100.595	106.849	98.5923	100.288	96.5401	105.33	94.4853	99.8515	102.688	107.196	97.3534	97.9511	101.91	98.7851	103.245	0.00882984	0.0659893	0.0210616	0.0847677	0.899674	0.328229	0.77288	0.202918	0.0459147	0.483823	0.111888	0.69268
Q15274	QPRT	Nicotinate-nucleotide pyrophosphorylase [carboxylating]	99.1	102.2	97.5	90.1	104.7	93.2	94.7	102.1	98.6	94.8	97.6	99.2	102.9	112.9	111.2	98.4402	101.242	96.5396	90.2017	103.066	93.2884	95.0996	102.404	98.2944	94.7412	97.4427	97.4319	105.707	115.358	112.137	98.7408	95.5186	98.5992	96.5386	111.067	-0.047864	-0.00206966	-0.0325403	0.169715	0.476961	0.957847	0.249268	0.0173203	0.321517	0.0187036	0.603334	1.76145
Q01201	RELB	Transcription factor RelB	102.2	106.4	107.4	91.5	105.3	96.2	90.3	91.3	92.7	87.6	99.2	111.2	109.8	95.6	103.8	101.52	105.403	106.342	91.6033	103.656	96.2913	90.681	91.5715	92.4127	87.5457	99.0401	109.218	112.795	97.681	104.675	104.422	97.1836	91.5551	98.6012	105.05	-0.103635	-0.189708	-0.0827424	0.00866038	0.129966	0.00117433	0.416676	0.898105	0.886171	2.93021	0.380202	0.046673
Q9NVV4	MTPAP	Poly(A) RNA polymerase, mitochondrial	102.3	85.3	92	106.4	79.5	94.6	112.1	111.8	108.7	108	105.8	100.6	97.8	103.6	94.5	101.619	84.5008	91.0938	106.52	78.259	94.6898	112.573	112.132	108.363	107.933	105.629	98.8069	100.468	105.855	95.2964	92.4045	93.1563	111.023	104.123	100.54	0.0116904	0.264822	0.172255	0.121732	0.941287	0.0226029	0.108435	0.236237	0.0262779	1.64584	0.96483	0.626653
P32321	DCTD	Deoxycytidylate deaminase	104.3	110.5	96.8	92.5	106	89.2	102.3	102.6	110.8	104.9	95.9	109.2	81.1	98.3	97.8	103.606	109.465	95.8465	92.6044	104.345	89.2846	102.732	102.905	110.457	104.835	95.7454	107.254	83.3123	100.44	98.6242	102.972	95.4115	105.364	102.611	94.1254	-0.110021	0.0331325	-0.00506594	-0.1296	0.278545	0.637189	0.948732	0.257938	0.555105	0.195732	0.0228563	0.588484
Q9BV86	NTMT1	N-terminal Xaa-Pro-Lys N-methyltransferase 1	105.3	102.8	108.7	95.1	94.5	104.7	105	108.7	103	90.8	107.8	98	95.2	94.4	90.6	104.599	101.837	107.629	95.2074	93.0249	104.799	105.443	109.023	102.681	90.7437	107.626	96.2532	97.7969	96.4549	91.3635	104.688	97.6772	105.716	98.2077	95.2051	-0.100007	0.0140886	-0.0921927	-0.13699	0.153287	0.700358	0.284179	0.0211874	0.814494	0.15468	0.546408	1.67392
P49069	CAMLG	Calcium signal-modulating cyclophilin ligand	108.8	102.5	93.1	81	133.3	102.9	102.3	132.1	98.8	98.9	97	117.3	93.3	68.3	91	108.076	101.54	92.1829	81.0914	131.219	102.998	102.732	132.493	98.4938	98.8387	96.8436	115.209	95.8451	69.7867	91.7669	100.599	105.103	111.239	103.631	85.7996	0.0631788	0.145046	0.0428269	-0.22958	0.782101	0.412703	0.703981	0.187277	0.106737	0.384362	0.152439	0.727515
O75616	ERAL1	GTPase Era, mitochondrial	112.3	104	98.8	116.7	103	102.8	108.6	94.7	100.5	104.8	109	100	84.5	83.6	75	111.552	103.026	97.8268	116.832	101.392	102.898	109.058	94.9816	100.189	104.735	108.824	98.2176	86.805	85.4198	75.632	104.135	107.04	101.409	103.926	82.619	0.0397029	-0.0382615	-0.00290235	-0.333909	0.670411	0.659419	0.968956	0.0156109	0.173659	0.180839	0.0136961	1.80657
O43633	CHMP2A	Charged multivesicular body protein 2a	101.4	108.8	99.6	95.9	105.6	97	94.7	100.3	99.3	99	99.7	100	95.4	102.9	105.4	100.725	107.781	98.6189	96.0083	103.952	97.0921	95.0996	100.598	98.9923	98.9386	99.5393	98.2176	98.0024	105.14	106.288	102.375	99.0173	98.23	98.8985	103.144	-0.0481082	-0.0596247	-0.0498405	0.0107921	0.418131	0.266907	0.281742	0.849324	0.378688	0.573641	0.550149	0.0709267
Q9Y6X4	FAM169A	Soluble lamin-associated protein of 75 kDa																#VALUE!	#VALUE!	#VALUE!	#VALUE!	#VALUE!	#VALUE!	#VALUE!	#VALUE!	#VALUE!	#VALUE!	#VALUE!	#VALUE!	#VALUE!	#VALUE!	#VALUE!	#VALUE!	#VALUE!	#VALUE!	#VALUE!	#VALUE!	#VALUE!	#VALUE!	#VALUE!	#VALUE!	#VALUE!	#VALUE!	#VALUE!	#VALUE!	#VALUE!	#VALUE!	#VALUE!	#VALUE!
Q9BRQ6	CHCHD6	MICOS complex subunit MIC25	95	98.1	102.2	105.8	87.8	93.6	98.7	111.8	99.1	99.1	102.4	106.2	103.5	94.6	100.8	94.3675	97.1809	101.193	105.919	86.4295	93.6888	99.1165	112.132	98.7929	99.0385	102.235	104.307	106.323	96.6592	101.649	97.5806	95.3459	103.347	101.86	101.544	-0.0334228	0.0828345	0.0619244	0.0574394	0.729393	0.297545	0.16263	0.311181	0.137039	0.526447	0.788798	0.506986
Q9NRY5	FAM114A2	Protein FAM114A2	104.4	90	102	99.6	99.3	101.9	104	103.7	98.2	99.2	98.2	102.5	107.8	92.9	101.5	103.705	89.1568	100.995	99.7124	97.7499	101.997	104.439	104.008	97.8957	99.1385	98.0417	100.673	110.741	94.9222	102.355	97.9523	99.8197	102.114	99.2844	102.673	0.0272448	0.0600332	0.0194873	0.0679016	0.707476	0.447048	0.783412	0.501062	0.150288	0.349646	0.10601	0.300108
Q9H467	CUEDC2	CUE domain-containing protein 2	100.1	105.2	100.7	105.5	111.3	99.5	102.7	105.4	110.1	102.8	98.8	107.9	75.7	81.1	90	99.4335	104.214	99.7081	105.619	109.563	99.5944	103.133	105.713	109.759	102.736	98.6407	105.977	77.765	82.8654	90.7584	101.119	104.925	106.202	102.451	83.7963	0.0533144	0.0707596	0.0188883	-0.271091	0.311226	0.109096	0.638802	0.0132593	0.506924	0.96219	0.194634	1.87748
O00442	RTCA	RNA 3'-terminal phosphate cyclase	94.6	100.7	98.4	100.6	105.4	96.3	101.5	103.2	97.8	100	103	102.5	96.1	101.9	98.8	93.9702	99.7565	97.4307	100.714	103.755	96.3914	101.928	103.507	97.4969	99.938	102.834	100.673	98.7215	104.118	99.6326	97.0525	100.287	100.977	101.148	100.824	0.0472914	0.0571949	0.0596355	0.0550032	0.299954	0.186135	0.0964206	0.186452	0.522945	0.730172	1.01583	0.729434
Q6T4R5	NHS	Nance-Horan syndrome protein	91.2	95.3	96.6	105.2	110.4	107.1	101	102.5	103.4	95.3	93.5	107.4	95	97.1	106.6	90.5928	94.4071	95.6485	105.319	108.677	107.202	101.426	102.805	103.08	95.2409	93.3493	105.486	97.5915	99.2137	107.498	93.5495	107.066	102.437	98.0253	101.434	0.194695	0.130933	0.0674246	0.116747	0.00170105	0.00519784	0.332701	0.0826953	2.76928	2.28418	0.477946	1.08252
Q9GZN8	C20orf27	UPF0687 protein C20orf27	100.7	88.9	110.5	106.4	104.5	111.4	105.2	104.2	96.7	105.3	107.6	113.8	85.2	85.7	75.8	100.03	88.0671	109.412	106.52	102.869	111.506	105.644	104.51	96.4003	105.235	107.427	111.772	87.5241	87.5655	76.4388	99.1694	106.965	102.185	108.144	83.8428	0.10917	0.0432122	0.124991	-0.242208	0.307067	0.681599	0.237586	0.100391	0.512767	0.166471	0.624179	0.998304
Q96JJ7	TMX3	Protein disulfide-isomerase TMX3	109.4	94.1	94.9	106.9	92.4	102.1	97.9	99	96.2	105.1	96.4	98.1	108.8	98.3	94.2	108.672	93.2184	93.9652	107.021	90.9577	102.197	98.3131	99.2944	95.9019	105.035	96.2446	96.3515	111.768	100.44	94.9938	98.6184	100.058	97.8365	99.2103	102.401	0.0209137	-0.0114848	0.00863288	0.0542941	0.845436	0.886256	0.923804	0.620146	0.0729193	0.0524408	0.0344204	0.207506
Q9H3H1	TRIT1	tRNA dimethylallyltransferase, mitochondrial	107	103	104.9	93.1	94.9	107.8	98.5	110.6	97.2	100.3	102.6	110.4	89.3	92.2	97.4	106.288	102.035	103.867	93.2051	93.4186	107.902	98.9156	110.929	96.8988	100.238	102.435	108.432	91.736	94.207	98.2208	104.063	98.1753	102.248	103.702	94.7213	-0.0840259	-0.0253893	-0.00502128	-0.135698	0.30571	0.710252	0.90143	0.0143553	0.514691	0.148587	0.045068	1.84299
Q9UHR6	ZNHIT2	Zinc finger HIT domain-containing protein 2	92.8	108.3	102.6	99.3	116.9	98.1	106.8	105.6	109.3	101.4	111	102.5	79	85	87.5	92.1821	107.285	101.589	99.4121	115.075	98.1931	107.251	105.914	108.961	101.337	110.821	100.673	81.155	86.8503	88.2374	100.352	104.227	107.375	104.277	85.4142	0.054653	0.0975889	0.0553485	-0.232525	0.609178	0.192908	0.51414	0.0382631	0.215256	0.71465	0.288919	1.41722
Q9H497	TOR3A	Torsin-3A	104.5	108.5	102.6	87.8	111.6	94.4	103	112.4	108.4	94.7	92.4	104.3	83.4	84.6	112.7	103.804	107.483	101.589	87.8991	109.858	94.4896	103.435	112.734	108.064	94.6413	92.251	102.441	85.675	86.4416	113.65	104.292	97.4155	108.078	96.4444	95.2554	-0.0984094	0.0514346	-0.112864	-0.13076	0.364564	0.300743	0.0899257	0.388932	0.438226	0.521805	1.04612	0.410126
P63279	UBE2I	SUMO-conjugating enzyme UBC9	99.9	104.5	104.9	103.5	91.5	98.3	98.7	103.6	97.5	95.8	102.6	96.6	98.7	108.4	95.8	99.2349	103.521	103.867	103.617	90.0717	98.3933	99.1165	103.908	97.1979	95.7406	102.435	94.8782	101.392	110.76	96.6073	102.208	97.3606	100.074	97.6845	102.92	-0.070091	-0.0304321	-0.0653002	0.0100192	0.314356	0.439881	0.183334	0.879655	0.502578	0.356665	0.736758	0.0556875
Q92574	TSC1	Hamartin	88.4	95	92.1	111.1	129.6	115.6	97.3	95	93.8	67	76.2	94.2	79	113.8	134.8	87.8114	94.1099	91.1928	111.225	127.577	115.71	97.7106	95.2825	93.5093	66.9584	76.0772	92.521	81.155	116.277	135.936	91.0381	118.171	95.5008	78.5189	111.123	0.376331	0.0690429	-0.213431	0.287612	0.00646563	0.111186	0.179206	0.280918	2.18939	0.953949	0.746648	0.551421
O15403	SLC16A6	Monocarboxylate transporter 7	77.8	83	78.2	104.2	96.5	102.9	110.7	116.6	106.4	118.9	128.6	129.3	86.6	80.3	93.8	77.282	82.2224	77.4297	104.318	94.9937	102.998	111.167	116.947	106.07	118.826	128.393	126.995	88.9623	82.048	94.5905	78.978	100.77	111.395	124.738	88.5336	0.351538	0.496157	0.659379	0.164773	0.00283268	0.000786151	0.000175525	0.073969	2.5478	3.10449	3.75566	1.13095
Q9HC52	CBX8	Chromobox protein homolog 8	107.1	120.9	132.9	100.8	100.7	88.4	70.4	79.1	92.1	88.7	86.8	114.8	125	104.2	87.2	106.387	119.767	131.591	100.914	99.1281	88.4839	70.697	79.3352	91.8146	88.645	86.6601	112.754	128.41	106.468	87.9348	119.248	96.1753	80.6156	96.0196	107.604	-0.310232	-0.564838	-0.312568	-0.148234	0.0489704	0.0153579	0.104644	0.445644	1.31007	1.81367	0.980284	0.351012
P14635	CCNB1	G2/mitotic-specific cyclin-B1	110.8	107.3	120.5	130.8	84.5	122.2	109.8	99.6	98.6	116.1	116.1	102.6	64.4	60.1	52.8	110.062	106.295	119.313	130.948	83.181	122.316	110.263	99.8962	98.2944	116.028	115.913	100.771	66.1567	61.4083	53.245	111.89	112.148	102.818	110.904	60.27	0.00332518	-0.121989	-0.0127696	-0.89257	0.987259	0.167515	0.884558	0.000669647	0.00556906	0.775947	0.0532739	3.17415
P06280	GLA	Alpha-galactosidase A	106	103.4	109.8	106.7	75.1	97.6	91.3	81.4	90.2	101.2	101.2	90.4	126.9	115.4	100	105.294	102.431	108.718	106.82	73.9277	97.6926	91.6852	81.642	89.9205	101.137	101.037	88.7887	130.362	117.912	100.843	105.481	92.8136	87.7493	96.9876	116.372	-0.184579	-0.265529	-0.121115	0.141758	0.272777	0.00781939	0.13113	0.281057	0.564192	2.10683	0.882299	0.551205
Q9H0W9	C11orf54	Ester hydrolase C11orf54	111.2	104.4	79.3	95.5	121.7	103.4	100	93.7	107.3	86	97.3	119.2	82.2	96.9	107.1	110.46	103.422	78.5189	95.6078	119.8	103.498	100.422	93.9786	106.967	85.9467	97.1431	117.075	84.4423	99.0093	108.003	97.4668	106.302	100.456	100.055	97.1514	0.125187	0.0435813	0.0378114	-0.00467624	0.503276	0.787857	0.85513	0.980081	0.298194	0.103553	0.0679677	0.00873783
Q9ULL5-3	PRR	Isoform 3 of Proline-rich protein 12																#VALUE!	#VALUE!	#VALUE!	#VALUE!	#VALUE!	#VALUE!	#VALUE!	#VALUE!	#VALUE!	#VALUE!	#VALUE!	#VALUE!	#VALUE!	#VALUE!	#VALUE!	#VALUE!	#VALUE!	#VALUE!	#VALUE!	#VALUE!	#VALUE!	#VALUE!	#VALUE!	#VALUE!	#VALUE!	#VALUE!	#VALUE!	#VALUE!	#VALUE!	#VALUE!	#VALUE!	#VALUE!
Q13371	PDCL	Phosducin-like protein	100.7	102.5	112.7	99.9	110	106.5	94.7	103.3	99.9	111.3	119.5	105.8	80.7	81.8	73.6	100.03	101.54	111.59	100.013	108.283	106.601	95.0996	103.607	99.5904	111.231	119.307	103.914	82.9014	83.5806	74.2202	104.386	104.966	99.4324	111.484	80.2341	0.00798319	-0.0701455	0.0949057	-0.379646	0.902052	0.321432	0.28375	0.00688079	0.0447686	0.492911	0.547064	2.16236
Q13601	KRR1	KRR1 small subunit processome component homolog	96.5	104.6	101.2	95.4	105.1	91.8	91.2	91	94.8	91	85.3	106.4	112.4	114.2	116.8	95.8575	103.62	100.203	95.5077	103.459	91.8871	91.5848	91.2706	94.5062	90.9436	85.1625	104.504	115.466	116.686	117.784	99.8936	96.9514	92.4539	93.5365	116.645	-0.0431297	-0.111658	-0.0948618	0.223666	0.511688	0.0395263	0.360125	0.00202744	0.290994	1.40311	0.443547	2.69305
Q9H0A8	COMMD4	COMM domain-containing protein 4	109.9	108.1	110.2	103.8	92.7	100.5	93.7	103.5	97.8	102	98.7	101	95.2	92.6	88.5	109.168	107.087	109.114	103.917	91.253	100.595	94.0954	103.808	97.4969	101.937	98.5409	99.1998	97.7969	94.6157	89.2458	108.457	98.5885	98.4667	99.8925	93.8861	-0.137627	-0.139411	-0.118671	-0.208135	0.0625356	0.0269409	0.00234019	0.00489352	1.20387	1.56959	2.63075	2.31038
Q6P1K2	PMF1	Polyamine-modulated factor 1	109.4	105.8	106.9	105.5	105.3	110.8	98.5	94.6	99.4	98.8	104.2	108.4	81.3	84.7	92.5	108.672	104.809	105.847	105.619	103.656	110.905	98.9156	94.8813	99.092	98.7387	104.032	106.468	83.5177	86.5437	93.2795	106.442	106.727	97.6296	103.08	87.7803	0.00384935	-0.124683	-0.0463158	-0.278104	0.913296	0.00799286	0.258743	0.00386867	0.0393884	2.0973	0.587131	2.41244
Q96DE0	NUDT16	U8 snoRNA-decapping enzyme	101.1	103	110.8	95	88.7	88.1	111.6	104.1	99.9	105	104.4	101.7	102.5	91.4	93.6	100.427	102.035	109.709	95.1072	87.3154	88.1836	112.071	104.41	99.5904	104.935	104.232	99.8873	105.296	93.3896	94.3888	104.057	90.2021	105.357	103.018	97.6915	-0.206139	0.017914	-0.0144757	-0.091067	0.0214577	0.792639	0.766606	0.252855	1.66842	0.100925	0.115428	0.597129
O43772	SLC25A20	Mitochondrial carnitine/acylcarnitine carrier protein	97.6	105	114	108.4	92.7	99.6	94.3	105.4	101.6	109	107.8	103.1	94.9	82.4	83.2	96.9502	104.016	112.877	108.522	91.253	99.6945	94.6979	105.713	101.285	108.932	107.626	101.262	97.4887	84.1937	83.9011	104.615	99.8233	100.565	105.94	88.5278	-0.0676345	-0.0569476	0.0181689	-0.24088	0.519264	0.510369	0.810644	0.0665616	0.284612	0.292116	0.0911696	1.17678
Q15262	PTPRK	Receptor-type tyrosine-protein phosphatase kappa																#VALUE!	#VALUE!	#VALUE!	#VALUE!	#VALUE!	#VALUE!	#VALUE!	#VALUE!	#VALUE!	#VALUE!	#VALUE!	#VALUE!	#VALUE!	#VALUE!	#VALUE!	#VALUE!	#VALUE!	#VALUE!	#VALUE!	#VALUE!	#VALUE!	#VALUE!	#VALUE!	#VALUE!	#VALUE!	#VALUE!	#VALUE!	#VALUE!	#VALUE!	#VALUE!	#VALUE!	#VALUE!
Q9NXW2	DNAJB12	DnaJ homolog subfamily B member 12	100.8	96.8	99.3	94.3	104.3	106.2	96.2	99.5	108.4	101.7	92.2	99.7	99.8	98.9	102.6	100.129	95.8931	98.3219	94.4065	102.672	106.301	96.6059	99.7959	108.064	101.637	92.0514	97.9229	102.522	101.053	103.465	98.1146	101.126	101.489	97.2037	102.347	0.0436195	0.0487781	-0.0134561	0.0609236	0.464384	0.405029	0.779965	0.0401905	0.333123	0.392514	0.107925	1.39588
Q86XZ4	SPATS2	Spermatogenesis-associated serine-rich protein 2	88.6	84.6	75.3	90.7	103.9	84.8	110.9	99.2	100.1	101.5	102.1	105.9	98.5	123	140.2	88.0101	83.8074	74.5583	90.8024	102.278	84.8805	111.368	99.495	99.7898	101.437	101.935	104.012	101.187	125.677	141.381	82.1253	92.6537	103.551	102.462	122.749	0.174022	0.334442	0.319186	0.579809	0.179034	0.0183998	0.00738335	0.0302471	0.747065	1.73519	2.13175	1.51932
Q8NI36	WDR36	WD repeat-containing protein 36	104.7	107.4	113.1	113.9	94.9	99.7	98.3	85.6	102.9	101.4	104	114.6	91.7	89.3	81.2	104.003	106.394	111.986	114.029	93.4186	99.7946	98.7148	85.8545	102.581	101.337	103.832	112.557	94.2014	91.2439	81.8843	107.461	102.414	95.7168	105.909	89.1099	-0.0693993	-0.166967	-0.0209871	-0.270154	0.483046	0.10319	0.726979	0.0140437	0.316011	0.986361	0.138478	1.85252
Q9H9C1	VIPAS39	Spermatogenesis-defective protein 39 homolog	103.5	101.3	102	96.9	103.2	93	97.6	103.9	102.8	96	100.6	104	90.1	100.7	104.5	102.811	100.351	100.995	97.0094	101.589	93.0883	98.0118	104.209	102.481	95.9405	100.438	102.146	92.5578	102.892	105.381	101.386	97.2289	101.567	99.5082	100.277	-0.0603969	0.0025833	-0.0269669	-0.015866	0.180351	0.931564	0.399279	0.795065	0.743882	0.0307872	0.398723	0.0995973
Q5T5C0	STXBP5	Syntaxin-binding protein 5	96.4	88.5	109.4	97.5	100.5	109.7	99.3	105.6	103.2	94.2	87.9	101.7	111.9	99	97.5	95.7582	87.6708	108.322	97.6101	98.9312	109.804	99.719	105.914	102.88	94.1416	87.7583	99.8873	114.952	101.155	98.3216	97.2505	102.115	102.838	93.9291	104.81	0.0704196	0.0805926	-0.0501337	0.107995	0.533232	0.423135	0.657876	0.393078	0.273084	0.373521	0.181856	0.405521
Q9BXS6	NUSAP1	Nucleolar and spindle-associated protein 1																#VALUE!	#VALUE!	#VALUE!	#VALUE!	#VALUE!	#VALUE!	#VALUE!	#VALUE!	#VALUE!	#VALUE!	#VALUE!	#VALUE!	#VALUE!	#VALUE!	#VALUE!	#VALUE!	#VALUE!	#VALUE!	#VALUE!	#VALUE!	#VALUE!	#VALUE!	#VALUE!	#VALUE!	#VALUE!	#VALUE!	#VALUE!	#VALUE!	#VALUE!	#VALUE!	#VALUE!	#VALUE!
Q9NVH0	EXD2	Exonuclease 3'-5' domain-containing protein 2	91.2	87.9	96.6	102.8	110	102	92.5	108.8	101.2	110.9	101.8	105.1	97.1	99.4	91.8	90.5928	87.0765	95.6485	102.916	108.283	102.097	92.8903	109.124	100.886	110.831	101.636	103.227	99.7487	101.564	92.5736	91.1059	104.432	100.967	105.231	97.962	0.196946	0.148264	0.207947	0.104678	0.0134335	0.136632	0.0200646	0.137858	1.87181	0.864447	1.69757	0.860567
Q96JB2	COG3	Conserved oligomeric Golgi complex subunit 3	92.3	89.8	99.3	104.7	110.4	101.7	98	108.2	109.4	105.1	97.8	106.1	93.3	93.2	92.5	91.6855	88.9587	98.3219	104.818	108.677	101.797	98.4135	108.522	109.061	105.035	97.6423	104.209	95.8451	95.2288	93.2795	92.9887	105.097	105.332	102.295	94.7845	0.176596	0.179818	0.137614	0.0275956	0.0239969	0.0498436	0.0625326	0.56748	1.61984	1.30239	1.20389	0.246049
O75208	COQ9	Ubiquinone biosynthesis protein COQ9, mitochondrial	101.8	97.2	98.9	96.1	98.2	95.6	96.3	103.7	104.2	98.7	96.6	98.3	101.2	107.5	101.8	101.122	96.2893	97.9258	96.2085	96.6671	95.6907	96.7063	104.008	103.877	98.6388	96.4443	96.5479	103.961	109.84	102.658	98.4458	96.1888	101.531	97.2103	105.486	-0.0334609	0.0445132	-0.01822	0.0996525	0.193801	0.332251	0.480285	0.0551539	0.712643	0.478534	0.318501	1.25842
P56537	EIF6	Eukaryotic translation initiation factor 6	92.4	91.1	95.8	94.5	101.1	93.1	107.1	108	106.1	95.8	99.2	97.8	98.3	105.4	110.6	91.7848	90.2465	94.8563	94.6067	99.5219	93.1884	107.552	108.321	105.771	95.7406	99.0401	96.0568	100.981	107.694	111.532	92.2959	95.7723	107.215	96.9458	106.736	0.0533422	0.216165	0.0709125	0.209708	0.213014	0.000653575	0.0534578	0.0127695	0.671593	3.1847	1.27199	1.89383
Q02127	DHODH	Dihydroorotate dehydrogenase (quinone), mitochondrial	94.8	98.6	107.8	102.4	86.9	112.1	106.5	101.8	103.1	107.7	108.2	96.9	99.1	88.8	83.4	94.1688	97.6762	106.738	102.516	85.5435	112.206	106.949	102.103	102.78	107.633	108.026	95.1728	101.803	90.733	84.1028	99.5277	100.088	103.944	103.611	92.213	0.00810579	0.0626388	0.0580004	-0.110128	0.951393	0.335695	0.50935	0.315377	0.0216399	0.474055	0.292983	0.501169
Q9BYD2	MRPL9	39S ribosomal protein L9, mitochondrial	98.1	96.1	96.3	106.4	102.4	102.9	100.8	101	98.8	102.6	103.6	100.9	97.6	98.4	92.6	97.4469	95.1996	95.3514	106.52	100.802	102.998	101.225	101.3	98.4938	102.536	103.433	99.1016	100.262	100.542	93.3804	95.9993	103.44	100.34	101.69	98.0616	0.107695	0.0637985	0.0830862	0.0306639	0.0149021	0.0208839	0.0194565	0.447602	1.82675	1.68019	1.71094	0.349108
Q9NQP4	PFDN4	Prefoldin subunit 4	108.2	98.2	100.8	104.8	87	91.8	104.6	101.4	100	100	104.5	90.6	103	101.6	106.3	107.48	97.28	99.8071	104.918	85.6419	91.8871	105.041	101.702	99.6901	99.938	104.332	88.9851	105.81	103.812	107.196	101.522	94.1491	102.144	97.7516	105.606	-0.108776	0.00881356	-0.054604	0.0568922	0.316995	0.865319	0.530494	0.273551	0.498948	0.0628235	0.27532	0.562961
Q969F9	HPS3	Hermansky-Pudlak syndrome 3 protein	97.8	96.5	113.5	103.7	119	110.5	104.9	124.9	103.3	101.5	96.1	103.6	82.9	76.7	64.5	97.1489	95.5959	112.382	103.817	117.142	110.605	105.343	125.271	102.98	101.437	95.9451	101.753	85.1614	78.3696	65.0436	101.709	110.521	111.198	99.7119	76.1915	0.11988	0.128684	-0.0286092	-0.416744	0.252347	0.344927	0.742778	0.032905	0.598001	0.462272	0.129141	1.48274
Q96HP4	OXNAD1	Oxidoreductase NAD-binding domain-containing protein 1	93.6	94.6	104.4	92.9	111.8	97.8	89.1	90.2	95.7	97.2	101.3	104.5	107.5	110.5	110.3	92.9768	93.7137	103.372	93.0049	110.055	97.8928	89.476	90.4682	95.4034	97.1397	101.137	102.637	110.432	112.905	111.23	96.6874	100.318	91.7825	100.305	111.522	0.0531739	-0.0751079	0.0529883	0.205934	0.582344	0.268228	0.386986	0.0123639	0.234821	0.571496	0.412305	1.90785
Q03518	TAP1	Antigen peptide transporter 1	97.8	104.9	102.8	97.7	91.4	89.3	96.8	101	102.4	101.9	96.9	93.6	103.4	105.4	110.8	97.1489	103.917	101.787	97.8103	89.9733	89.3847	97.2084	101.3	102.083	101.837	96.7438	91.9317	106.221	107.694	111.734	100.951	92.3894	100.197	96.8374	108.55	-0.127857	-0.0108158	-0.0600207	0.104697	0.064024	0.778439	0.303673	0.0426539	1.19366	0.108775	0.517593	1.37004
P55210	CASP7	Caspase-7	88.5	110.3	100	105.6	100.7	98.8	101.4	111	96.5	101.6	104.1	89.6	105.6	105.9	77.7	87.9108	109.267	99.015	105.719	99.1281	98.8938	101.828	111.33	96.201	101.537	103.932	88.003	108.481	108.205	78.3548	98.7308	101.247	103.12	97.824	98.3469	0.0363077	0.0627471	-0.0133108	-0.00562072	0.720801	0.593816	0.914294	0.975491	0.142184	0.226348	0.0389139	0.0107767
Q96DI7	SNRNP40	U5 small nuclear ribonucleoprotein 40 kDa protein	113.2	106.8	113.6	108.1	136.8	93.7	83.2	80.1	97.6	91	77.1	107.5	96.9	98.8	101.8	112.446	105.799	112.481	108.222	134.665	93.7889	83.5511	80.3382	97.2975	90.9436	76.9757	105.584	99.5433	100.951	102.658	110.242	112.225	87.0623	91.1677	101.051	0.0257193	-0.340558	-0.274082	-0.125599	0.878496	0.0148698	0.0895896	0.018545	0.0562603	1.82769	1.04774	1.73177
O00273	DFFA	DNA fragmentation factor subunit alpha	96.5	98.4	95.5	93	112.9	93.8	96.5	100.3	97.7	95.6	99.4	105.9	94.6	100.7	122.1	95.8575	97.4781	94.5593	93.105	111.138	93.889	96.9072	100.598	97.3972	95.5407	99.2398	104.012	97.1805	102.892	123.129	95.965	99.3772	98.3009	99.5976	107.734	0.0504074	0.0346967	0.0536036	0.166892	0.596709	0.178317	0.233896	0.211351	0.224237	0.748807	0.630977	0.674996
O75818	RPP40	Ribonuclease P protein subunit p40	110.3	100.7	115.1	100.6	94	107.5	98	97	89.5	107.7	103.4	96.3	101.9	98.5	81.6	109.566	99.7565	113.966	100.714	92.5327	107.602	98.4135	97.2884	89.2226	107.633	103.233	94.5835	104.68	100.644	82.2877	107.763	100.283	94.9749	101.817	95.8705	-0.103786	-0.182242	-0.0818853	-0.168701	0.283993	0.0662598	0.354714	0.214565	0.546692	1.17875	0.450121	0.668442
P35052	GPC1	Glypican-1	74.4	72.5	58.3	111.7	110.5	106.7	118.5	122.7	124.1	105.5	107.3	113.8	80.1	92.7	91	73.9047	71.8207	57.7257	111.826	108.775	106.801	119	123.065	123.715	105.435	107.127	111.772	82.285	94.7179	91.7669	67.817	109.134	121.927	108.111	89.5899	0.686383	0.846295	0.672795	0.401689	0.0014475	0.000515337	0.00175165	0.0261145	2.83938	3.28791	2.75655	1.58312
Q9BT25	HAUS8	HAUS augmin-like complex subunit 8	138.7	101.7	129.5	99.8	114.5	94.8	95.6	84.1	87.8	86.6	104.9	94.6	96.6	85.1	86.8	137.777	100.747	128.224	99.9127	112.713	94.89	96.0034	84.3501	87.5279	86.5463	104.731	92.9138	99.2351	86.9524	87.5315	122.249	102.505	89.2938	94.7303	91.2397	-0.254131	-0.453195	-0.367929	-0.422094	0.183773	0.0471838	0.089091	0.0582886	0.735717	1.32621	1.05017	1.23442
Q9HAD4	WDR41	WD repeat-containing protein 41	92.9	107.7	89.7	101.2	110.9	100.6	85.2	117.7	91.5	89	101.1	106.3	91.4	104.9	116.3	92.2815	106.691	88.8164	101.314	109.169	100.695	85.5595	118.05	91.2164	88.9448	100.937	104.405	93.8933	107.183	117.28	95.9296	103.726	98.2753	98.0957	106.119	0.112732	0.0348527	0.0322136	0.145634	0.271316	0.847266	0.778623	0.306875	0.566525	0.0719803	0.108673	0.513038
Q63ZY3	KANK2	KN motif and ankyrin repeat domain-containing protein 2	110.4	103.8	112.2	98.6	98.2	108.6	98.4	104.7	98.6	96.9	102.4	86.8	101.9	83.7	93	109.665	102.827	111.095	98.7113	96.6671	108.703	98.8152	105.011	98.2944	96.8399	102.235	85.2529	104.68	85.522	93.7837	107.862	101.36	100.707	94.7759	94.6618	-0.0896968	-0.0990284	-0.1866	-0.188338	0.222795	0.0989002	0.0804471	0.0966892	0.652094	1.0048	1.09449	1.01462
Q9UJK0	TSR3	Ribosome biogenesis protein TSR3 homolog	101.8	104.8	98.2	104.2	100.9	101.6	102.8	97.2	99.4	100.7	104.7	98.9	96.3	92	93.9	101.122	103.818	97.2327	104.318	99.325	101.696	103.234	97.489	99.092	100.638	104.531	97.1372	98.9269	94.0026	94.6913	100.724	101.78	99.9383	100.769	95.8736	0.015037	-0.0113036	0.000634414	-0.0712066	0.682153	0.774595	0.988407	0.119293	0.166118	0.110925	0.00506419	0.923387
Q13242	SRSF9	Serine/arginine-rich splicing factor 9	94.3	104.6	93.4	91.8	106.7	99.7	113.4	96.5	98.7	94.6	88.8	98.5	94.4	107.9	115	93.6722	103.62	92.48	91.9036	105.034	99.7946	113.878	96.787	98.3941	94.5413	88.6568	96.7443	96.9751	110.249	115.969	96.5907	98.9109	103.02	93.3142	107.731	0.034245	0.0929661	-0.0497883	0.157477	0.678519	0.378168	0.486396	0.168815	0.168438	0.422315	0.31301	0.772589
Q9C0E8	LNP	Protein lunapark	99.5	88.7	92	87.3	111.2	89.1	96.5	98.4	99	99.7	95.8	94.2	108.1	110.3	128	98.8375	87.869	91.0938	87.3986	109.464	89.1846	96.9072	98.6926	98.6932	99.6382	95.6456	92.521	111.049	112.701	129.079	92.6001	95.3491	98.0977	95.9349	117.609	0.0422057	0.0832051	0.0510421	0.344919	0.741949	0.171937	0.435434	0.0193861	0.129626	0.764631	0.361077	1.71251
O14772	FPGT	Fucose-1-phosphate guanylyltransferase	93.8	101.2	107.8	127.1	86	115.2	90.8	103.1	122.8	100	110.6	85.1	99.2	76.8	84.4	93.1755	100.252	106.738	127.243	84.6576	115.309	91.1831	103.407	122.419	99.938	110.422	83.5832	101.906	78.4718	85.1113	100.055	109.07	105.67	97.9809	88.4964	0.12446	0.0787664	-0.0302224	-0.177106	0.534314	0.600793	0.823991	0.221912	0.272204	0.221275	0.0840776	0.653819
Q9H061	TMEM126A	Transmembrane protein 126A	92.9	95.1	101	98.9	104.6	98	98	94.1	101.7	96.6	100.2	108.8	102	105.4	105.1	92.2815	94.209	100.005	99.0116	102.967	98.093	98.4135	94.3798	101.385	96.5401	100.038	106.861	104.782	107.694	105.986	95.4985	100.024	98.0594	101.146	106.154	0.0667951	0.0381771	0.0828949	0.15261	0.176542	0.452939	0.213067	0.0125055	0.753152	0.34396	0.671485	1.9029
Q9BYN0	SRXN1	Sulfiredoxin-1	91.2	101.7	107.6	106.3	84.5	94.7	92.9	94.3	96.4	100.3	99.5	92.7	114.4	112.6	106.9	90.5928	100.747	106.54	106.42	83.181	94.7899	93.292	94.5804	96.1013	100.238	99.3396	91.0477	117.521	115.051	107.801	99.2934	94.7969	94.6579	96.875	113.458	-0.0668566	-0.0689745	-0.0355723	0.192383	0.611305	0.382641	0.683006	0.0615745	0.213742	0.417209	0.165576	1.2106
Q9NP72	RAB18	Ras-related protein Rab-18	97.7	102.9	99.6	104.9	101.7	108.1	104	107.3	103.3	108.2	105	107.4	84.2	82.6	83.2	97.0495	101.936	98.6189	105.018	100.112	108.203	104.439	107.619	102.98	108.133	104.831	105.486	86.4968	84.398	83.9011	99.2015	104.444	105.013	106.15	84.932	0.0743033	0.0821292	0.0976681	-0.224053	0.130168	0.0430814	0.0168108	0.000972879	0.885494	1.36571	1.77441	3.01194
Q9H936	SLC25A22	Mitochondrial glutamate carrier 1	101	103.5	101.3	100.9	100.6	94.9	102.8	101.1	98.9	101.3	101.6	103.5	91.5	98.7	97.5	100.328	102.53	100.302	101.014	99.0297	94.9901	103.234	101.401	98.5935	101.237	101.436	101.655	93.996	100.848	98.3216	101.053	98.3445	101.076	101.443	97.722	-0.0392001	0.000323027	0.00555038	-0.0483611	0.231135	0.988967	0.630177	0.193314	0.636135	0.00481816	0.200537	0.713737
Q9Y3B9	RRP15	RRP15-like protein	104	117.4	104	94.1	116.8	101	87.6	85.5	96.4	88.8	89.6	114.9	99.9	94.7	104.5	103.308	116.3	102.976	94.2062	114.977	101.096	87.9696	85.7542	96.1013	88.7449	89.4556	112.852	102.625	96.7614	105.381	107.528	103.426	89.9417	97.0175	101.589	-0.056106	-0.257647	-0.148392	-0.0819638	0.614481	0.0311484	0.310259	0.306493	0.211492	1.50656	0.508276	0.51358
O60427	FADS1	Fatty acid desaturase 1	118.9	115.9	118.3	92.7	100.4	92.2	95.1	98	98.3	91.9	93.4	90.4	95.8	93.4	100.7	118.108	114.814	117.135	92.8046	98.8328	92.2875	95.5013	98.2914	97.9954	91.843	93.2494	88.7887	98.4133	95.4331	101.549	116.686	94.6416	97.2627	91.2937	98.465	-0.302081	-0.26267	-0.354041	-0.244945	0.000681317	0.000123482	0.000101473	0.000833304	3.16665	3.9084	3.99365	3.0792
Q9UG56	PISD	Phosphatidylserine decarboxylase proenzyme, mitochondrial	104.4	100.9	109.5	100.6	102	99.6	104	109.9	104.9	110.3	107.8	91.9	86.1	83.2	87.5	103.705	99.9547	108.421	100.714	100.408	99.6945	104.439	110.227	104.575	110.232	107.626	90.262	88.4487	85.0111	88.2374	104.027	100.272	106.414	102.707	87.2324	-0.0530396	0.0327235	-0.0184291	-0.254022	0.202783	0.484898	0.854005	0.00335526	0.692968	0.314349	0.0685397	2.47427
Q86Y07	VRK2	Serine/threonine-protein kinase VRK2	94.2	124.4	109	93.5	106	90.6	105.7	97.1	101.9	85	71.8	117.5	99.4	102.1	105.4	93.5728	123.234	107.926	93.6056	104.345	90.686	106.146	97.3887	101.584	84.9473	71.6842	115.406	102.111	104.323	106.288	108.245	96.2123	101.706	90.6791	104.241	-0.170001	-0.089885	-0.255453	-0.0543751	0.274816	0.504639	0.320958	0.667471	0.560958	0.297019	0.493552	0.175567
P53384	NUBP1	Cytosolic Fe-S cluster assembly factor NUBP1	106.3	96.1	99.1	96.8	104	94.1	97.3	98.8	98.9	105	97.3	101.4	102.1	104.1	105.1	105.592	95.1996	98.1238	96.9093	102.377	94.1893	97.7106	99.0938	98.5935	104.935	97.1431	99.5926	104.885	106.366	105.986	99.6386	97.8251	98.466	100.557	105.746	-0.0265004	-0.0170795	0.0132355	0.0858216	0.667708	0.726162	0.82345	0.122439	0.175414	0.138967	0.0843627	0.912081
Q9H8V3	ECT2	Protein ECT2	103.8	90.3	94.3	105.2	99.5	109.3	115.7	97.3	107.6	125.2	93.9	139.8	72.7	75.4	70	103.109	89.454	93.3711	105.319	97.9468	109.404	116.188	97.5893	107.267	125.122	93.7486	137.308	74.6831	77.0413	70.5899	95.3113	104.223	107.015	118.726	74.1048	0.128955	0.167089	0.316921	-0.363081	0.165763	0.157125	0.160115	0.00904898	0.780512	0.803753	0.795568	2.0434
Q9HD45	TM9SF3	Transmembrane 9 superfamily member 3	154.5	163.1	144.5	61.2	63.7	54.8	66.8	64.2	66.4	73.7	72.2	74	152	147.8	131.9	153.471	161.572	143.077	61.2691	62.7057	54.852	67.0819	64.3909	66.1942	73.6543	72.0836	72.681	156.146	151.017	133.012	152.707	59.6089	65.889	72.8063	146.725	-1.35716	-1.21265	-1.06863	-0.0576474	9.24986e-05	8.82415e-05	0.000119023	0.535029	4.03386	4.05433	3.92437	0.271623
P49750-4	YLP	Isoform 4 of YLP motif-containing protein 1	107.3	106.1	132.8	105	107.9	105.9	96.3	86	81.4	89.5	100.5	88.9	109.2	89.5	92.3	106.586	105.106	131.492	105.119	106.216	106	96.7063	86.2557	81.1477	89.4445	100.338	87.3154	112.179	91.4482	93.0778	114.394	105.778	88.0366	92.366	98.9016	-0.112974	-0.377842	-0.308584	-0.209951	0.371388	0.053244	0.0804183	0.226229	0.430172	1.27373	1.09465	0.645452
P42695	NCAPD3	Condensin-2 complex subunit D3	111.2	104.9	106.4	107	106.3	106.9	91.4	103	97.2	108	94.7	107.9	83.5	86	88.8	110.46	103.917	105.352	107.121	104.641	107.001	91.7857	103.306	96.8988	107.933	94.5473	105.977	85.7778	87.872	89.5483	106.576	106.254	97.3302	102.819	87.7327	-0.00436468	-0.130926	-0.0517785	-0.280699	0.88787	0.0757049	0.46192	0.00114088	0.0516504	1.12088	0.335433	2.94276
Q9HCG8	CWC22	Pre-mRNA-splicing factor CWC22 homolog	108.5	92.2	106.7	83.2	98.4	102.1	116.4	97.1	125.3	84	102	94.8	109.5	75.6	102.2	107.778	91.3362	105.649	83.2939	96.864	102.197	116.891	97.3887	124.912	83.9479	101.836	93.1103	112.487	77.2457	103.061	101.588	94.1183	113.064	92.9646	97.598	-0.110177	0.154414	-0.127971	-0.0578011	0.383388	0.30082	0.303062	0.750889	0.416361	0.521693	0.518469	0.124424
Q9BTU6	PI4K2A	Phosphatidylinositol 4-kinase type 2-alpha	119.3	117.7	114.7	78.3	94.9	82	82.7	90.1	80.6	79.2	89.9	89.2	122.1	124.2	132.1	118.506	116.597	113.57	78.3884	93.4186	82.0778	83.0489	90.3679	80.3502	79.1509	89.7551	87.6101	125.431	126.904	133.213	116.224	84.6283	84.589	85.5053	128.516	-0.457701	-0.45837	-0.442826	0.145033	0.00264233	0.000677077	0.000972264	0.011584	2.57801	3.16936	3.01222	1.93614
Q9H2D6	TRIOBP	TRIO and F-actin-binding protein	87.2	96.2	93.1	98.6	106	99.4	107.7	96.2	83.8	105.6	112.9	113.5	96.9	101.4	97.7	86.6194	95.2987	92.1829	98.7113	104.345	99.4943	108.154	96.4861	83.5403	105.535	112.718	111.477	99.5433	103.607	98.5233	91.367	100.85	96.0603	109.91	100.558	0.14247	0.0722663	0.266575	0.138282	0.0373322	0.567783	0.00532105	0.036624	1.42792	0.245818	2.274	1.43623
A0AV96	RBM47	RNA-binding protein 47	105.8	103.1	84.5	97	76.9	96.2	95.3	87.7	111.3	96.6	90.9	111.8	110.8	104.9	118.5	105.096	102.134	83.6677	97.1095	75.6996	96.2913	95.7021	87.9608	110.955	96.5401	90.7535	109.807	113.822	107.183	119.499	96.9658	89.7001	98.206	99.0336	113.502	-0.112365	0.0183356	0.0304427	0.227164	0.495288	0.902604	0.824997	0.0948847	0.305142	0.0445026	0.0835474	1.0228
Q13643	FHL3	Four and a half LIM domains protein 3	98.2	104.9	103.1	98.9	106.5	95.3	101.7	106.3	99.3	94.4	93	100.9	89.6	91.2	115.3	97.5462	103.917	102.084	99.0116	104.838	95.3904	102.129	106.616	98.9923	94.3415	92.8501	99.1016	92.0442	93.1852	116.272	101.183	99.7465	102.579	95.431	100.5	-0.0206225	0.0197764	-0.084431	-0.00976081	0.68941	0.656569	0.0976989	0.937049	0.161522	0.18272	1.01011	0.0282376
Q8NHP8	PLBD2	Putative phospholipase B-like 2	114.7	123.5	123.9	97.9	84.1	95.2	93.3	93.5	93.6	88.2	92.5	86.8	103.8	114.1	90.2	113.936	122.343	122.68	98.0105	82.7872	95.2903	93.6937	93.778	93.3099	88.1453	92.3509	85.2529	106.632	116.584	90.9601	119.653	92.0294	93.5939	88.583	104.725	-0.37869	-0.35437	-0.433754	-0.192248	0.00732951	0.000808674	0.000914225	0.135007	2.13493	3.09223	3.03895	0.869643
Q99504	EYA3	Eyes absent homolog 3	91.7	97.5	109.9	109.7	90.6	101.4	109.7	101.1	94.8	103.8	103.5	98	105.5	98.3	84.4	91.0895	96.5865	108.817	109.824	89.1858	101.496	110.163	101.401	94.5062	103.736	103.333	96.2532	108.378	100.44	85.1113	98.8311	100.169	102.023	101.107	97.9763	0.0193928	0.0458602	0.03285	-0.0125329	0.874741	0.66884	0.713596	0.925662	0.0581205	0.174678	0.146547	0.0335475
Q14653	IRF3	Interferon regulatory factor 3	114.8	96.1	106.9	92.6	102.6	98.4	91	105	105.5	97	112.5	97.2	88	101.1	94.5	114.036	95.1996	105.847	92.7045	100.998	98.4934	91.384	105.312	105.173	96.9398	112.319	95.4675	90.4005	103.301	95.2964	105.027	97.3988	100.623	101.575	96.3325	-0.108791	-0.0618049	-0.0482163	-0.124671	0.271144	0.571058	0.675817	0.259522	0.5668	0.24332	0.170171	0.585825
Q15370	ELOB	Elongin-B	105.5	100	102.6	99.5	100.5	94.9	99.6	102.1	101.3	100.1	104.7	102	98.5	94.6	93.2	104.798	99.0631	101.589	99.6123	98.9312	94.9901	100.02	102.404	100.986	100.038	104.531	100.182	101.187	96.6592	93.9854	101.817	97.8445	101.137	101.584	97.2772	-0.0574108	-0.0096681	-0.00330515	-0.0658004	0.144954	0.724465	0.921456	0.165276	0.83877	0.139982	0.0355254	0.781791
Q7Z6K5-2	ARP	Isoform C15orf38-AP3S2 of Arpin	106.9	105.2	98.2	97.5	106.7	98.7	105.5	104.1	100.5	99.9	100.8	104.5	84.6	99.3	93.2	106.188	104.214	97.2327	97.6101	105.034	98.7937	105.945	104.41	100.189	99.838	100.637	102.637	86.9078	101.462	93.9854	102.545	100.479	103.514	101.038	94.1182	-0.0293592	0.013573	-0.0213659	-0.123712	0.593003	0.778121	0.623818	0.167433	0.226943	0.108953	0.204942	0.77616
Q96N21	TEPSIN	AP-4 complex accessory subunit Tepsin	95.6	93.8	95	100.9	85.2	107.6	94.7	106.1	102.2	98.5	112.1	96.8	95.5	104.2	104.8	94.9635	92.9212	94.0642	101.014	83.87	107.702	95.0996	106.415	101.883	98.4389	111.919	95.0746	98.1051	106.468	105.683	93.983	97.5287	101.133	101.811	103.419	0.0534273	0.10578	0.115421	0.138028	0.644694	0.0990702	0.2053	0.02594	0.190647	1.00406	0.687611	1.58603
Q9HCU5	PREB	Prolactin regulatory element-binding protein	94.9	93.7	89.2	90.2	117.3	97.5	96.6	100.8	101.7	96.9	95.2	116	85.5	104.6	122.5	94.2682	92.8221	88.3214	90.3018	115.469	97.5925	97.0076	101.1	101.385	96.8399	95.0465	113.932	87.8323	106.877	123.532	91.8039	101.121	99.8307	101.94	106.081	0.139457	0.120929	0.151088	0.208533	0.292219	0.0244913	0.181801	0.244312	0.534291	1.61099	0.740404	0.612055
Q15910	EZH2	Histone-lysine N-methyltransferase EZH2	114.2	109.6	87.4	90.7	102.7	90.4	87.6	104.4	106.2	87.5	94.4	111.4	103.7	101.6	106.7	113.44	108.573	86.5391	90.8024	101.097	90.4858	87.9696	104.71	105.871	87.4457	94.2478	109.414	106.529	103.812	107.599	102.851	94.1284	99.517	97.036	105.98	-0.127849	-0.047536	-0.083959	0.0432394	0.386395	0.757832	0.609857	0.726935	0.412968	0.120427	0.214772	0.138505
Q9UHN1	POLG2	DNA polymerase subunit gamma-2, mitochondrial	98.6	99.4	92.2	96.2	109	94.9	110.7	103.3	98	106.9	109.3	98	86.9	107.3	94.5	97.9435	98.4687	91.2918	96.3086	107.299	94.9901	111.167	103.607	97.6963	106.834	109.124	96.2532	89.2705	109.636	95.2964	95.9013	99.5324	104.157	104.07	98.0675	0.0536151	0.119135	0.117935	0.0322243	0.468097	0.142562	0.149589	0.75447	0.329664	0.845996	0.825102	0.122358
Q9NQS1	AVEN	Cell death regulator Aven	99.3	112.2	102	89.2	105.2	100.5	98.4	107.2	93.1	97.4	90.3	102	98.9	96.2	109.9	98.6389	111.149	100.995	89.3007	103.558	100.595	98.8152	107.519	92.8115	97.3396	90.1544	100.182	101.598	98.2941	110.826	103.594	97.818	99.7152	95.892	103.573	-0.0827733	-0.0550601	-0.111463	-0.000301164	0.375386	0.536279	0.188284	0.996978	0.425523	0.270609	0.725187	0.00131455
Q96P48	ARAP1	Arf-GAP with Rho-GAP domain, ANK repeat and PH domain-containing protein 1																#VALUE!	#VALUE!	#VALUE!	#VALUE!	#VALUE!	#VALUE!	#VALUE!	#VALUE!	#VALUE!	#VALUE!	#VALUE!	#VALUE!	#VALUE!	#VALUE!	#VALUE!	#VALUE!	#VALUE!	#VALUE!	#VALUE!	#VALUE!	#VALUE!	#VALUE!	#VALUE!	#VALUE!	#VALUE!	#VALUE!	#VALUE!	#VALUE!	#VALUE!	#VALUE!	#VALUE!	#VALUE!
Q5VT66	MARC1	Mitochondrial amidoxime-reducing component 1	105.9	108.4	103.5	105.4	103.7	112.1	108.2	106.4	105.2	112.5	110.2	104.5	75.4	72	65	105.195	107.384	102.48	105.519	102.081	112.206	108.657	106.716	104.874	112.43	110.022	102.637	77.4568	73.5673	65.5478	105.02	106.602	106.749	108.363	72.1906	0.0215741	0.023559	0.0452132	-0.54078	0.656035	0.388783	0.364344	0.000969506	0.183073	0.410293	0.438488	3.01345
Q86WB0	ZC3HC1	Nuclear-interacting partner of ALK	100.7	103.1	104.3	106	99	100.6	96.9	90.2	91.3	101.8	94.5	94	112.2	102.3	96.4	100.03	102.134	103.273	106.12	97.4546	100.695	97.3089	90.4682	91.0171	101.737	94.3477	92.3245	115.261	104.527	97.2124	101.812	101.423	92.9314	96.1364	105.667	-0.00552014	-0.131671	-0.0827547	0.0536112	0.892472	0.0205851	0.132813	0.509336	0.0494054	1.68645	0.87676	0.292996
Q6VMQ6	ATF7IP	Activating transcription factor 7-interacting protein 1	109.6	104.5	118.5	115.7	91.9	107.9	106.8	101.2	106.5	104.6	106.2	94.7	87.5	79.3	72.3	108.87	103.521	117.333	115.831	90.4655	108.002	107.251	101.501	106.17	104.535	106.029	93.0121	89.8869	81.0262	72.9093	109.908	104.766	104.974	101.192	81.2741	-0.0691235	-0.0662664	-0.119201	-0.435428	0.57825	0.323998	0.204245	0.0106905	0.237884	0.489457	0.689849	1.971
Q5SYE7-2	NHS	Isoform 2 of NHS-like protein 1	110.6	86.6	107.3	107.9	89.9	101.4	94.5	95.2	99.4	82.6	96.4	93.5	100.1	110.1	121.2	109.864	85.7886	106.243	108.022	88.4967	101.496	94.8987	95.4831	99.092	82.5488	96.2446	91.8335	102.831	112.497	122.221	100.632	99.3382	96.4913	90.2089	112.516	-0.0186649	-0.0606158	-0.157744	0.161047	0.897625	0.615227	0.287977	0.272789	0.0469052	0.210964	0.540643	0.564173
P00813	ADA	Adenosine deaminase	102.6	102.9	93	92.8	109.4	91	97.1	102.1	100.7	96.2	98.9	102.1	94.4	106	109.2	101.917	101.936	92.0839	92.9048	107.692	91.0864	97.5097	102.404	100.388	96.1403	98.7406	100.28	96.9751	108.307	110.12	98.6456	97.2278	100.1	98.387	105.134	-0.0208855	0.0211216	-0.00378644	0.0919063	0.830285	0.704879	0.944597	0.284986	0.0807726	0.151885	0.0247536	0.545177
Q9Y6W5	WASF2	Wiskott-Aldrich syndrome protein family member 2	114.1	96.8	105.7	108.9	80.8	101	109.2	102.6	100.2	118.2	114.9	88.1	85.6	89.6	77.8	113.34	95.8931	104.659	109.023	79.5387	101.096	109.661	102.905	99.8895	118.127	114.715	86.5297	87.935	91.5504	78.4556	104.631	96.5525	104.152	106.457	85.9804	-0.115921	-0.00661932	0.0249647	-0.283228	0.470557	0.938219	0.878458	0.0429602	0.327388	0.0276957	0.0562791	1.36693
Q7L9L4	MOB1B	MOB kinase activator 1B	106.2	106.8	111.2	108.2	97.6	107.5	106.5	110.4	102.6	105.9	103.8	98.5	78.7	78	77.1	105.493	105.799	110.105	108.322	96.0765	107.602	106.949	110.728	102.282	105.834	103.633	96.7443	80.8468	79.6979	77.7497	107.132	104	106.653	102.07	79.4315	-0.0428073	-0.00646606	-0.0698287	-0.431611	0.500844	0.875123	0.179648	9.13545e-05	0.300297	0.0579309	0.745579	4.03927
Q76L83	ASXL2	Putative Polycomb group protein ASXL2	100.5	75.8	85.6	93.6	97.5	80.9	86	90.5	97.1	124.4	94.7	107	126.1	102.2	121.6	99.8309	75.0898	84.7568	93.7057	95.978	80.9768	86.3629	90.7691	96.7991	124.323	94.5473	105.093	129.54	104.425	122.625	86.5592	90.2202	91.3104	107.988	118.863	0.0597631	0.0770918	0.319108	0.457542	0.691561	0.575736	0.130914	0.0358878	0.16017	0.239777	0.883014	1.44505
Q68DK2	ZFYVE26	Zinc finger FYVE domain-containing protein 26	96.8	107.4	96	92.7	116.5	90.9	90.5	103.8	95.7	101.6	105.6	105.8	89	98	104.1	96.1555	106.394	95.0544	92.8046	114.681	90.9863	90.8819	104.109	95.4034	101.537	105.43	103.914	91.4278	100.133	104.977	99.2012	99.4908	96.798	103.627	98.8461	0.00420518	-0.0353808	0.06297	-0.00517372	0.974231	0.673792	0.307085	0.950371	0.0113378	0.171474	0.512741	0.0221066
Q14145	KEAP1	Kelch-like ECH-associated protein 1	119	127	115.9	95.2	92.6	98.9	85.1	84.4	94.6	98.1	112.5	99.7	90.4	88.5	95.1	118.208	125.81	114.758	95.3075	91.1545	98.9939	85.4591	84.651	94.3068	98.0392	112.319	97.9229	92.866	90.4265	95.9014	119.592	95.152	88.139	102.76	93.0646	-0.329816	-0.44027	-0.218839	-0.361817	0.00354271	0.00219884	0.0437604	0.00186175	2.45066	2.65781	1.35892	2.73008
O15014	ZNF609	Zinc finger protein 609	102.9	115.3	97.5	86.4	107.6	112.4	109.2	97.8	110.7	96	101.3	108	93.8	83.6	86.3	102.215	114.22	96.5396	86.4975	105.92	112.507	109.661	98.0908	110.357	95.9405	101.137	106.075	96.3587	85.4198	87.0273	104.325	101.642	106.036	101.051	89.6019	-0.0375914	0.0234751	-0.0460019	-0.21948	0.789185	0.806952	0.612972	0.0773342	0.102821	0.0931522	0.212559	1.11163
Q9NZ52	GGA3	ADP-ribosylation factor-binding protein GGA3	100.1	99.5	110.6	94	98.5	98.3	96.8	93.9	93	93.6	101.4	112.6	100.5	112.5	96.4	99.4335	98.5678	109.511	94.1061	96.9624	98.3933	97.2084	94.1792	92.7118	93.5419	101.237	110.593	103.241	114.949	97.2124	102.504	96.4873	94.6998	101.79	105.134	-0.087269	-0.114246	-0.0100768	0.0365531	0.182164	0.106119	0.911855	0.696877	0.739538	0.974205	0.0400742	0.156844
Q9Y580	RBM7	RNA-binding protein 7																#VALUE!	#VALUE!	#VALUE!	#VALUE!	#VALUE!	#VALUE!	#VALUE!	#VALUE!	#VALUE!	#VALUE!	#VALUE!	#VALUE!	#VALUE!	#VALUE!	#VALUE!	#VALUE!	#VALUE!	#VALUE!	#VALUE!	#VALUE!	#VALUE!	#VALUE!	#VALUE!	#VALUE!	#VALUE!	#VALUE!	#VALUE!	#VALUE!	#VALUE!	#VALUE!	#VALUE!	#VALUE!
O94916	NFAT5	Nuclear factor of activated T-cells 5																#VALUE!	#VALUE!	#VALUE!	#VALUE!	#VALUE!	#VALUE!	#VALUE!	#VALUE!	#VALUE!	#VALUE!	#VALUE!	#VALUE!	#VALUE!	#VALUE!	#VALUE!	#VALUE!	#VALUE!	#VALUE!	#VALUE!	#VALUE!	#VALUE!	#VALUE!	#VALUE!	#VALUE!	#VALUE!	#VALUE!	#VALUE!	#VALUE!	#VALUE!	#VALUE!	#VALUE!	#VALUE!
Q12834	CDC20	Cell division cycle protein 20 homolog	114.2	122.6	111.5	114.9	109	109.8	106.9	100.4	102.6	112.7	109.8	105.7	60.8	54.1	60.6	113.44	121.451	110.402	115.03	107.299	109.904	107.351	100.699	102.282	112.63	109.623	103.816	62.4585	55.2776	61.1107	115.098	110.744	103.444	108.69	59.6156	-0.0556269	-0.154009	-0.0826422	-0.949095	0.337876	0.0391499	0.200892	0.000151244	0.471243	1.40727	0.697038	3.82032
P12109	COL6A1	Collagen alpha-1(VI) chain	108	105.9	110.5	101.7	83	102.1	92	88.6	99.4	101.7	99.1	118.6	98.1	100.7	96.6	107.281	104.908	109.412	101.815	81.7044	102.197	92.3882	88.8635	99.092	101.637	98.9402	116.486	100.776	102.892	97.4141	107.2	95.2387	93.4479	105.688	100.361	-0.170686	-0.198073	-0.0204982	-0.0951118	0.157652	0.0136309	0.800746	0.0292914	0.8023	1.86548	0.0965054	1.53326
Q6IQ22	RAB12	Ras-related protein Rab-12	98.7	98.7	106.3	106.5	96.2	98.4	103.2	105	106.4	102.6	105.2	104.7	91.6	89.2	85.7	98.0429	97.7753	105.253	106.62	94.6983	98.4934	103.635	105.312	106.07	102.536	105.03	102.834	94.0987	91.1417	86.4222	100.357	99.9373	105.006	103.467	90.5542	-0.00604612	0.06533	0.0440273	-0.148288	0.926692	0.14267	0.293253	0.0417085	0.0330646	0.845667	0.532757	1.37978
Q8N884	MB21D1	Cyclic GMP-AMP synthase	105.1	107	79.7	104.1	116.3	83.8	83	64.7	75.2	76.3	83.9	109.4	131.9	120.1	157.2	104.4	105.998	78.9149	104.218	114.485	83.8795	83.3502	64.8924	74.967	76.2527	83.7647	107.45	135.498	122.714	158.525	96.4376	100.861	74.4032	89.1558	138.912	0.0646948	-0.374231	-0.113266	0.526508	0.742569	0.0984438	0.601458	0.0359374	0.129263	1.00681	0.220795	1.44445
Q4KMP7	TBC1D10B	TBC1 domain family member 10B	92.2	103.1	90.2	86.9	117.2	95.8	93.9	101.1	91.2	94.5	114.7	108.3	95.6	103.4	114.7	91.5861	102.134	89.3115	86.9981	115.371	95.8909	94.2962	101.401	90.9174	94.4414	114.515	106.37	98.2078	105.651	115.667	94.3439	99.4198	95.5381	105.109	106.508	0.0756047	0.0181465	0.155881	0.174966	0.612841	0.823476	0.20104	0.130924	0.212652	0.0843491	0.696717	0.88298
Q86SQ0	PHLDB2	Pleckstrin homology-like domain family B member 2	115.6	101.2	107.1	99.3	101.2	100.1	99.1	106.6	106.3	100.3	107.4	105.3	88.4	78.1	87.9	114.83	100.252	106.045	99.4121	99.6203	100.195	99.5181	106.917	105.971	100.238	107.227	103.423	90.8114	79.8001	88.6407	107.042	99.7425	104.135	103.629	86.4174	-0.101903	-0.0397242	-0.0467511	-0.308789	0.160565	0.579965	0.507486	0.0189348	0.794349	0.236598	0.294576	1.72274
Q9UIM3	FKBPL	FK506-binding protein-like	112.9	99.7	107.4	104.5	108.9	92.2	95.6	95.4	102.9	92.2	97.4	115.1	89.5	93.8	96.9	112.148	98.7659	106.342	104.618	107.2	92.2875	96.0034	95.6837	102.581	92.1428	97.243	113.048	91.9414	95.8418	97.7166	105.752	101.369	98.0894	100.811	95.1666	-0.0610766	-0.108517	-0.0690273	-0.152159	0.506531	0.162304	0.540387	0.0666475	0.295394	0.78967	0.267295	1.17622
Q5VW32	BROX	BRO1 domain-containing protein BROX	101.9	99.9	93.6	94.4	120.6	96.1	92	99.6	98.4	95.9	97.2	110.9	90.3	104.1	110.1	101.222	98.964	92.678	94.5066	118.717	96.1912	92.3882	99.8962	98.0951	95.8405	97.0433	108.923	92.7632	106.366	111.028	97.6212	103.138	96.7931	100.602	103.386	0.0793153	-0.0122897	0.043398	0.0827703	0.538518	0.820279	0.57542	0.394355	0.2688	0.0860382	0.240015	0.404112
Q9Y375	NDUFAF1	Complex I intermediate-associated protein 30, mitochondrial	94.8	96	86.3	92.4	107.8	94.7	99.4	101.6	99.6	90.8	96.8	110.2	101.9	111.1	111	94.1688	95.1006	85.4499	92.5043	106.117	94.7899	99.8194	101.902	99.2913	90.7437	96.6439	108.236	104.68	113.518	111.935	91.5731	97.8038	100.338	98.5411	110.045	0.0949668	0.131867	0.105802	0.265091	0.297893	0.0508262	0.309165	0.0108235	0.52594	1.29391	0.50981	1.96563
P19474	TRIM21	E3 ubiquitin-protein ligase TRIM21	97.8	103.4	112.1	94.8	126.2	97.1	95.3	92.9	100.7	84.8	84.3	102.2	102.7	101.2	112	97.1489	102.431	110.996	94.907	124.23	97.1921	95.7021	93.1762	100.388	84.7474	84.1641	100.378	105.502	103.403	112.944	103.525	105.443	96.4221	89.7633	107.283	0.026481	-0.102548	-0.205786	0.0514349	0.860615	0.193845	0.108014	0.491347	0.0651909	0.712546	0.96652	0.308612
Q9Y2D4	EXOC6B	Exocyst complex component 6B	98.2	102.4	87.1	87.4	121.5	89.5	97.6	102.5	105.6	92.3	87.2	114.3	82.3	112.3	116.8	97.5462	101.441	86.242	87.4987	119.603	89.5849	98.0118	102.805	105.273	92.2428	87.0594	112.263	84.545	114.745	117.784	95.0763	98.8957	102.03	97.1883	105.691	0.0568219	0.101833	0.0316971	0.152699	0.752958	0.239155	0.82474	0.40997	0.123229	0.62132	0.0836828	0.387248
Q9Y6M9	NDUFB9	NADH dehydrogenase [ubiquinone] 1 beta subcomplex subunit 9	96.4	92	94.2	96.3	119.9	96	103.1	106.9	107.3	97	99.7	109	87.8	96.8	98.3	95.7582	91.138	93.2721	96.4087	118.028	96.0911	103.535	107.218	106.967	96.9398	99.5393	107.057	90.1951	98.9071	99.1284	93.3894	103.509	105.907	101.179	96.0769	0.14843	0.181464	0.115575	0.0409295	0.242283	0.0021872	0.078494	0.452234	0.615677	2.66011	1.10516	0.344637
Q15650	TRIP4	Activating signal cointegrator 1	95.7	96.5	92.1	91.4	98.3	98.3	97.3	98.2	102.3	102	91.5	99.3	97	120.3	115	95.0628	95.5959	91.1928	91.5032	96.7656	98.3933	97.7106	98.492	101.983	101.937	91.3525	97.5301	99.646	122.919	115.969	93.9505	95.554	99.3952	96.9398	112.845	0.0244155	0.081275	0.0451877	0.264365	0.556108	0.0464016	0.425007	0.054915	0.254841	1.33347	0.371604	1.26031
Q8WZ82	OVCA2	Esterase OVCA2	88	98.7	116.7	99.2	92.4	95.5	101.4	102.1	97.7	107.6	108.3	89	104.9	103.1	91.8	87.4141	97.7753	115.55	99.312	90.9577	95.5906	101.828	102.404	97.3972	107.533	108.125	87.4137	107.762	105.344	92.5736	100.247	95.2868	100.543	101.024	101.893	-0.0732059	0.00425762	0.0111461	0.0235033	0.593525	0.973448	0.945407	0.870427	0.226561	0.0116874	0.024381	0.0602675
Q9NYZ3	GTSE1	G2 and S phase-expressed protein 1	90.6	98.4	139.7	157	64.6	128.3	105.4	117	99.9	118.8	116.2	86.2	72.7	60.3	54.2	89.9968	97.4781	138.324	157.177	63.5916	128.422	105.845	117.348	99.5904	118.726	116.013	84.6636	74.6831	61.6126	54.6568	108.6	116.397	107.594	106.468	63.6508	0.100033	-0.0134164	-0.0286054	-0.770767	0.81662	0.952602	0.914147	0.049435	0.0879799	0.0210887	0.038984	1.30597
Q99519	NEU1	Sialidase-1	89.5	90.1	95.6	83.7	74.6	92.8	92.5	81.5	94.5	94.8	94	81.2	138.4	146.6	149.1	88.9041	89.2558	94.6583	83.7945	73.4355	92.8881	92.8903	81.7423	94.2072	94.7412	93.8485	79.7527	142.175	149.791	150.356	90.9394	83.3727	89.6133	89.4474	147.441	-0.125331	-0.0211936	-0.0238655	0.69716	0.270319	0.776681	0.788391	6.26282e-05	0.568124	0.109758	0.103258	4.20323
O00635	TRIM38	E3 ubiquitin-protein ligase TRIM38	102.2	81.2	119.1	80.7	127	107.2	116	101.9	111.5	90.8	97.8	103.2	84	112.7	69.6	101.52	80.4392	117.927	80.7911	125.018	107.302	116.489	102.203	111.154	90.7437	97.6423	101.361	86.2914	115.153	70.1865	99.9619	104.37	109.949	96.5822	90.5437	0.062259	0.137384	-0.0496208	-0.142763	0.806184	0.438637	0.77952	0.610118	0.093566	0.357894	0.108173	0.214586
Q9NQG5	RPRD1B	Regulation of nuclear pre-mRNA domain-containing protein 1B	105.9	106.4	97.5	90.5	92.1	100.8	97.3	91	91.9	102.1	97.1	98.3	119.1	103.7	110.5	105.195	105.403	96.5396	90.6022	90.6623	100.896	97.7106	91.2706	91.6152	102.037	96.9435	96.5479	122.349	105.957	111.431	102.379	94.0534	93.5321	98.5093	113.246	-0.122371	-0.130389	-0.0555904	0.145535	0.137839	0.0694753	0.32027	0.125998	0.860629	1.15817	0.494484	0.899637
Q6NYC8	PPP1R18	Phostensin	123.7	92.1	121.8	96.7	106.7	90.1	98.4	91.3	96.2	107.7	88.8	130.1	99.4	74.2	92.9	122.876	91.2371	120.6	96.8092	105.034	90.1855	98.8152	91.5715	95.9019	107.633	88.6568	127.781	102.111	75.8152	93.6829	111.571	97.343	95.4295	108.024	90.5365	-0.196816	-0.225458	-0.0466173	-0.301394	0.267565	0.195707	0.827046	0.175721	0.572571	0.708394	0.0824702	0.755177
P51798	CLCN7	H(+)/Cl(-) exchange transporter 7	92.2	100.4	107.3	112.1	95	106.9	98.9	97.8	95.6	97.3	102	99	106.4	95.9	87	91.5861	99.4593	106.243	112.227	93.5171	107.001	99.3173	98.0908	95.3037	97.2397	101.836	97.2354	109.302	97.9875	87.7332	99.0962	104.248	97.5706	98.7702	98.341	0.0731232	-0.0223827	-0.0047535	-0.0110358	0.502548	0.746182	0.945776	0.924967	0.298823	0.127155	0.0242116	0.0338737
Q99933	BAG1	BAG family molecular chaperone regulator 1	101.4	109.1	102.4	101.6	97.6	103.5	99.3	101.2	97.6	100	97.5	96.4	95.4	95.6	100.1	100.725	108.078	101.391	101.715	96.0765	103.598	99.719	101.501	97.2975	99.938	97.3428	94.6818	98.0024	97.681	100.944	103.398	100.463	99.5058	97.3209	98.8756	-0.0415423	-0.0553557	-0.0873877	-0.0645214	0.418695	0.215114	0.0953889	0.152916	0.378102	0.667331	1.0205	0.815548
Q9HBL8	NMRAL1	NmrA-like family domain-containing protein 1	103.5	101.7	106.5	99.9	101.2	100	96.1	108.7	98	99.7	97.9	101.1	95.7	87.9	100.8	102.811	100.747	105.451	100.013	99.6203	100.095	96.5055	109.023	97.6963	99.6382	97.7422	99.298	98.3106	89.8134	101.649	103.003	99.9093	101.075	98.8928	96.5911	-0.0439952	-0.0272601	-0.0587494	-0.0927237	0.0867162	0.671103	0.0500672	0.164825	1.0619	0.173211	1.30045	0.782978
O76021	RSL1D1	Ribosomal L1 domain-containing protein 1	119	131.1	115.2	88.5	106.6	97.2	80.7	65.7	98.5	97.3	66.1	123.3	127.9	85.5	92.3	118.208	129.872	114.065	88.5999	104.936	97.2922	81.0405	65.8954	98.1948	97.2397	65.9934	121.102	131.389	87.3612	93.0778	120.715	96.9427	81.7102	94.7785	103.943	-0.316399	-0.563015	-0.348972	-0.215816	0.0236463	0.0203247	0.19414	0.314945	1.62624	1.69198	0.711884	0.501765
Q12846	STX4	Syntaxin-4	102.8	97.5	93.3	96.2	112.7	108.4	89.4	102.9	95.8	102	102.8	104.7	93.2	102.3	102.8	102.116	96.5865	92.381	96.3086	110.941	108.503	89.7772	103.206	95.5031	101.937	102.634	102.834	95.7424	104.527	103.666	97.0277	105.251	96.1621	102.468	101.312	0.117362	-0.0129279	0.078709	0.0623345	0.197892	0.865782	0.127095	0.341271	0.703571	0.0625914	0.89587	0.4669
Q14376	GALE	UDP-glucose 4-epimerase	100.1	96.8	97.8	99.9	96.6	99.8	102.7	105.6	107.4	103.6	104.1	97.7	97	102.2	88.6	99.4335	95.8931	96.8366	100.013	95.0921	99.8947	103.133	105.914	107.067	103.536	103.932	95.9586	99.646	104.425	89.3466	97.3878	98.3332	105.372	101.142	97.8058	0.0139381	0.113673	0.0545724	0.00617937	0.650856	0.00715073	0.251324	0.931561	0.186515	2.14565	0.599766	0.0307888
P21953	BCKDHB	2-oxoisovalerate dehydrogenase subunit beta, mitochondrial	95.4	99.8	92	87.9	108.4	92.3	101.1	107.2	109.8	91.6	103.6	106.5	94.1	103.3	112.8	94.7648	98.865	91.0938	87.9992	106.708	92.3876	101.527	107.519	109.46	91.5432	103.433	104.602	96.6669	105.549	113.751	94.9079	95.6982	106.168	99.8593	105.322	0.0119649	0.161754	0.0733693	0.150208	0.902817	0.0263827	0.35492	0.127038	0.0444003	1.57868	0.449869	0.896065
P48509	CD151	CD151 antigen	103.9	110.1	113.6	112.5	96.9	109.1	103.1	105	96.9	105	95	95.1	93.4	86.5	76.7	103.208	109.068	112.481	112.627	95.3874	109.204	103.535	105.312	96.5997	104.935	94.8468	93.4049	95.9478	88.3829	77.3464	108.253	105.739	101.816	97.7289	87.2257	-0.0338894	-0.0884419	-0.147544	-0.311576	0.693227	0.165034	0.0806883	0.0253441	0.159125	0.782428	1.09319	1.59612
Q9NQ50	MRPL40	39S ribosomal protein L40, mitochondrial	104.3	96.1	97.1	100.7	93.3	99.7	100	103.3	103.3	101.6	104.3	94.1	100.3	101.7	99.6	103.606	95.1996	96.1435	100.814	91.8436	99.7946	100.422	103.607	102.98	101.537	104.132	92.4228	103.036	103.914	100.439	98.3162	97.484	102.336	99.3639	102.463	-0.0122649	0.0578166	0.0152914	0.0596021	0.840924	0.228695	0.82489	0.220147	0.075243	0.640744	0.0836038	0.657287
Q5T9L3	WLS	Protein wntless homolog	75	61.9	94.7	130	109.4	94.3	101.7	118.4	99.5	120.7	96.1	94.6	102.5	101.1	78.6	74.5007	61.3201	93.7672	130.147	107.692	94.3895	102.129	118.752	99.1917	120.625	95.9451	92.9138	105.296	103.301	79.2624	76.5293	110.743	106.691	103.161	95.9531	0.533129	0.479354	0.430819	0.326317	0.0716961	0.0547368	0.107419	0.198013	1.1445	1.26172	0.96892	0.703307
Q9H0W8	SMG9	Protein SMG9	105	96.7	114.2	101.9	107.7	93.8	95.4	99.8	88.8	108.5	106.8	99.9	91.6	91.8	94.6	104.301	95.794	113.075	102.015	106.019	93.889	95.8025	100.097	88.5248	108.433	106.628	98.1194	94.0987	93.7983	95.3972	104.39	100.641	94.808	104.393	94.4314	-0.0527661	-0.138902	4.5516e-05	-0.144645	0.574078	0.18693	0.999582	0.117908	0.241029	0.72832	0.000181366	0.928457
Q5TA45	INTS11	Integrator complex subunit 11	106.9	110.8	105.4	98.2	99.5	102.4	92.6	92.6	99.8	97.3	91.6	105.1	100.9	98.4	97.7	106.188	109.762	104.362	98.3109	97.9468	102.497	92.9907	92.8754	99.4907	97.2397	91.4523	103.227	103.652	100.542	98.5233	106.771	99.585	95.1189	97.3062	100.906	-0.100515	-0.166711	-0.133911	-0.0815046	0.0290069	0.0125043	0.0651298	0.0544494	1.5375	1.90294	1.18622	1.26401
Q8NEC7	GSTCD	Glutathione S-transferase C-terminal domain-containing protein	109.2	91.1	96.7	105.7	102.9	108.6	107.5	93.1	112.3	94.1	90.6	100.3	90.2	106	91.7	108.473	90.2465	95.7475	105.819	101.294	108.703	107.954	93.3768	111.952	94.0416	90.4539	98.5122	92.6605	108.307	92.4728	98.1556	105.272	104.427	94.3359	97.8136	0.100979	0.0893583	-0.0572636	-0.0050366	0.287993	0.466946	0.551321	0.965933	0.540618	0.330734	0.258596	0.0150529
Q9UK41	VPS28	Vacuolar protein sorting-associated protein 28 homolog	103.8	96	94.5	98.5	117.2	106.2	94.1	98.9	98.5	98.2	103.5	99.2	89.3	96.7	105.6	103.109	95.1006	93.5691	98.6112	115.371	106.301	94.4971	99.1941	98.1948	98.1391	103.333	97.4319	91.736	98.805	106.49	97.2595	106.761	97.2953	99.6347	99.0103	0.134471	0.000530283	0.0348084	0.0257385	0.169411	0.991836	0.533988	0.752667	0.771059	0.00355999	0.272468	0.123397
P46976	GYG1	Glycogenin-1	84.3	79.2	76.6	81.9	93.9	96.4	104.2	150.5	146.4	135	110.1	149.1	60	66.6	71.2	83.7387	78.458	75.8455	81.9925	92.4342	96.4915	104.64	150.948	145.946	134.916	109.923	146.442	61.6367	68.0497	71.8	79.3474	90.3061	133.845	130.427	67.1622	0.18664	0.754303	0.716989	-0.240534	0.0891106	0.0214227	0.00978734	0.0318466	1.05007	1.66913	2.00934	1.49694
Q7L4I2	RSRC2	Arginine/serine-rich coiled-coil protein 2																#VALUE!	#VALUE!	#VALUE!	#VALUE!	#VALUE!	#VALUE!	#VALUE!	#VALUE!	#VALUE!	#VALUE!	#VALUE!	#VALUE!	#VALUE!	#VALUE!	#VALUE!	#VALUE!	#VALUE!	#VALUE!	#VALUE!	#VALUE!	#VALUE!	#VALUE!	#VALUE!	#VALUE!	#VALUE!	#VALUE!	#VALUE!	#VALUE!	#VALUE!	#VALUE!	#VALUE!	#VALUE!
Q5J8M3	EMC4	ER membrane protein complex subunit 4	99.6	99.9	107	101.6	98.5	101.7	105.3	99.7	105	102.3	100.8	102.5	87.7	95.5	94.9	98.9369	98.964	105.946	101.715	96.9624	101.797	105.744	99.9965	104.675	102.237	100.637	100.673	90.0923	97.5788	95.6997	101.282	100.158	103.472	101.182	94.457	-0.0161062	0.0308554	-0.00142436	-0.100653	0.711114	0.495671	0.968657	0.102848	0.148061	0.304806	0.0138299	0.987803
Q5HYK7	SH3D19	SH3 domain-containing protein 19	90.8	101.6	113.1	122	88.7	114.4	98.4	109.4	106.3	104.9	98.6	98.9	86.9	78	80.9	90.1955	100.648	111.986	122.138	87.3154	114.509	98.8152	109.725	105.971	104.835	98.441	97.1372	89.2705	79.6979	81.5818	100.943	107.987	104.837	100.138	83.5167	0.0973175	0.0546051	-0.0115576	-0.273406	0.597488	0.610582	0.910464	0.0659842	0.223671	0.214256	0.0407373	1.18056
Q9Y508	RNF114	E3 ubiquitin-protein ligase RNF114	108.5	106.1	118	115.2	81.8	123.1	120.3	109	109.7	114.5	107.8	83.8	73.1	72	55.4	107.778	105.106	116.838	115.33	80.5231	123.217	120.808	109.324	109.36	114.429	107.626	82.3063	75.0941	73.5673	55.8669	109.907	106.357	113.164	101.454	68.1761	-0.0473738	0.0421298	-0.115461	-0.688947	0.806768	0.566236	0.46185	0.00422714	0.0932511	0.247003	0.335499	2.37395
Q9BSD7	NTPCR	Cancer-related nucleoside-triphosphatase	101.2	97.3	103.2	95.8	89.7	95.3	96.3	102.4	96.5	100.1	100.2	98.1	102.4	104.8	114.1	100.526	96.3884	102.183	95.9081	88.2998	95.3904	96.7063	102.704	96.201	100.038	100.038	96.3515	105.193	107.081	115.062	99.6994	93.1995	98.5373	98.8093	109.112	-0.0972625	-0.0169148	-0.0129376	0.130154	0.0960879	0.689909	0.695705	0.053859	1.01733	0.161208	0.157575	1.26874
O75489	NDUFS3	NADH dehydrogenase [ubiquinone] iron-sulfur protein 3, mitochondrial	103	107.9	117.9	118.3	88.2	102.2	116	109.3	104.8	104.7	103.1	100.9	82.1	82.3	58.3	102.314	106.889	116.739	118.434	86.8232	102.297	116.489	109.625	104.475	104.635	102.934	99.1016	84.3396	84.0915	58.7913	108.647	102.518	110.197	102.223	75.7408	-0.0837765	0.0204267	-0.0879262	-0.52051	0.575585	0.792066	0.231654	0.0255871	0.239891	0.101239	0.63516	1.59198
Q99653	CHP1	Calcineurin B homologous protein 1	100.5	96.4	85.8	108.1	104.8	101.8	92.3	95.3	100.4	106.1	99.6	100.1	101.3	91.5	117.2	99.8309	95.4968	84.9548	108.222	103.164	101.897	92.6895	95.5834	100.089	106.034	99.4394	98.3158	104.063	93.4918	118.188	93.4275	104.428	96.1206	101.263	105.248	0.160583	0.0409977	0.11619	0.171868	0.0846426	0.612809	0.194332	0.232476	1.07241	0.212675	0.711457	0.633622
P18077	RPL35A	60S ribosomal protein L35a	91.8	85.5	76	104.2	97.8	94.9	120.5	99.7	99.9	104	98.5	101.1	103	115.4	110.4	91.1888	84.6989	75.2514	104.318	96.2734	94.9901	121.008	99.9965	99.5904	103.935	98.3412	99.298	105.81	117.912	111.33	83.713	98.527	106.865	100.525	111.684	0.235067	0.352267	0.264029	0.415898	0.0536583	0.0519417	0.0271803	0.00850995	1.27036	1.28448	1.56575	2.07007
Q96CM8	ACSF2	Acyl-CoA synthetase family member 2, mitochondrial	93.5	95.4	91.3	99.4	106.1	104.2	103.7	97.1	99.5	99.4	106.3	105.9	98.1	106.2	93.3	92.8775	94.5062	90.4007	99.5122	104.444	104.299	104.138	97.3887	99.1917	99.3384	106.129	104.012	100.776	108.512	94.0863	92.5948	102.752	100.239	103.16	101.125	0.150159	0.114446	0.155878	0.127132	0.0072458	0.0310439	0.0106087	0.120518	2.13991	1.50802	1.97434	0.918947
Q6P3X3	TTC27	Tetratricopeptide repeat protein 27	99.2	97.7	88.6	104.6	119	80.5	87	95.7	96.2	104.4	99.5	114.3	99.5	113	101.3	98.5395	96.7846	87.7273	104.718	117.142	80.5764	87.3671	95.9846	95.9019	104.335	99.3396	112.263	102.214	115.46	102.154	94.3505	100.812	93.0845	105.313	106.609	0.09557	-0.0194887	0.158575	0.17623	0.596322	0.788044	0.0951736	0.0917661	0.224519	0.103449	1.02148	1.03732
P0DN79	CBSL	Cystathionine beta-synthase-like protein	82.2	83	98.1	98.7	86.4	92.6	86.2	109	90.7	106.1	91.3	93.2	146.5	119.7	108.1	81.6527	82.2224	97.1337	98.8114	85.0513	92.6879	86.5637	109.324	90.4189	106.034	91.1528	91.5388	150.496	122.306	109.011	87.0029	92.1835	95.4356	96.2419	127.271	0.0834452	0.133463	0.145602	0.548768	0.4665	0.385751	0.260076	0.0383403	0.331149	0.413693	0.5849	1.41634
Q9HCN8	SDF2L1	Stromal cell-derived factor 2-like protein 1	93.5	111.8	108.2	105.5	91.8	101.3	101.1	92.6	96	78.4	83.1	96	104.6	115.7	116.9	92.8775	110.753	107.134	105.619	90.367	101.396	101.527	92.8754	95.7025	78.3514	82.966	94.2889	107.453	118.219	117.885	103.588	99.1274	96.7015	85.2021	114.519	-0.0635019	-0.099248	-0.281897	0.144729	0.56404	0.316545	0.0636355	0.167964	0.24869	0.499565	1.1963	0.774784
Q9BXW6	OSBPL1A	Oxysterol-binding protein-related protein 1	95.1	101.5	98.6	89.3	98.5	104.2	104.2	110.8	104	101.1	103	104.5	92.5	98.1	96.5	94.4668	100.549	97.6288	89.4008	96.9624	104.299	104.64	111.129	103.678	101.037	102.834	102.637	95.0233	100.235	97.3132	97.5482	96.8874	106.482	102.17	97.524	-0.0098067	0.126426	0.0667779	-0.000358545	0.893761	0.0378984	0.0665324	0.992147	0.0487786	1.42138	1.17697	0.00342391
Q9H0H0	INTS2	Integrator complex subunit 2	87.9	96.5	94.3	96.9	158.5	90.5	86.6	97.9	90.1	83.6	89.3	116	90	101.3	126.8	87.3148	95.5959	93.3711	97.0094	156.026	90.5859	86.9654	98.1911	89.8208	83.5481	89.156	113.932	92.4551	103.505	127.869	92.0939	114.54	91.6591	95.5455	107.943	0.314678	-0.00682783	0.0530824	0.229091	0.344766	0.922149	0.738844	0.214397	0.462475	0.0351989	0.131447	0.668781
Q9BXI6	TBC1D10A	TBC1 domain family member 10A	97.7	66.8	65.8	93.5	123	91	102.5	115.2	141.8	89.2	77.7	69.8	135.1	112.5	123.1	97.0495	66.1741	65.1519	93.6056	121.08	91.0864	102.932	115.543	141.361	89.1447	77.5747	68.5559	138.785	114.949	124.137	76.1252	101.924	119.945	78.4251	125.957	0.421048	0.65593	0.0429418	0.726488	0.143535	0.0466915	0.857854	0.0165672	0.843042	1.33076	0.0665868	1.78075
Q5W111	SPRYD7	SPRY domain-containing protein 7	99.2	100.5	98.8	99.2	102	94.3	101.2	98.6	97.9	95.8	100.3	100.1	104.6	103.9	105.4	98.5395	99.5584	97.8268	99.312	100.408	94.3895	101.627	98.8932	97.5966	95.7406	100.138	98.3158	107.453	106.162	106.288	98.6416	98.0364	99.3723	98.0649	106.634	-0.00887799	0.0106475	-0.00845904	0.112405	0.768114	0.601311	0.695661	0.000250042	0.114574	0.220901	0.157603	3.60199
O95219	SNX4	Sorting nexin-4	112.7	96.4	108.3	100.8	84.8	100.1	119	106	95.3	106	101.4	103.5	85.6	91.1	80.6	111.95	95.4968	107.233	100.914	83.4763	100.195	119.502	106.315	95.0047	105.934	101.237	101.655	87.935	93.0831	81.2792	104.893	94.8617	106.941	102.942	87.4324	-0.145024	0.027889	-0.0270899	-0.262681	0.252482	0.82361	0.722334	0.042968	0.59777	0.0842785	0.141262	1.36686
P49366	DHPS	Deoxyhypusine synthase	95.9	100	105.4	97.4	106.2	107.4	104	111.8	97.7	103.1	100.3	106.6	89.3	87.1	87	95.2615	99.0631	104.362	97.51	104.542	107.502	104.439	112.132	97.3972	103.036	100.138	104.7	91.736	88.996	87.7332	99.5621	103.185	104.656	102.625	89.4884	0.0515602	0.0719884	0.0437101	-0.153897	0.412907	0.366495	0.358737	0.0252549	0.384148	0.435932	0.445224	1.59765
Q86UT6	NLRX1	NLR family member X1	93.6	108.7	106.8	87.4	126.5	91.9	99.7	101.6	92.6	91	100.5	116.3	86.2	105.9	110.4	92.9768	107.682	105.748	87.4987	124.525	91.9872	100.121	101.902	92.313	90.9436	100.338	114.227	88.5514	108.205	111.33	102.135	101.337	98.1119	101.836	102.696	-0.0113217	-0.0579832	-0.00423338	0.00789136	0.95231	0.503015	0.972591	0.950568	0.0212216	0.298419	0.0120697	0.0220169
Q9UJY5	GGA1	ADP-ribosylation factor-binding protein GGA1																#VALUE!	#VALUE!	#VALUE!	#VALUE!	#VALUE!	#VALUE!	#VALUE!	#VALUE!	#VALUE!	#VALUE!	#VALUE!	#VALUE!	#VALUE!	#VALUE!	#VALUE!	#VALUE!	#VALUE!	#VALUE!	#VALUE!	#VALUE!	#VALUE!	#VALUE!	#VALUE!	#VALUE!	#VALUE!	#VALUE!	#VALUE!	#VALUE!	#VALUE!	#VALUE!	#VALUE!	#VALUE!
O60925	PFDN1	Prefoldin subunit 1	103.1	96.7	103	100.2	101.9	100.7	99	100.7	100.2	103.4	97	103.1	95.9	97.5	99.2	102.414	95.794	101.985	100.313	100.309	100.796	99.4177	100.999	99.8895	103.336	96.8436	101.262	98.516	99.6224	100.036	100.064	100.473	100.102	100.481	99.3915	0.00587544	0.000546096	0.0059893	-0.00973417	0.858277	0.987024	0.891707	0.773619	0.0663723	0.00567229	0.0497777	0.111473
O43598	DNPH1	2'-deoxynucleoside 5'-phosphate N-hydrolase 1	96.8	97.5	102.1	100.8	96.2	102.5	104.8	106.1	102	100.3	101.8	101	97.8	97.8	92.1	96.1555	96.5865	101.094	100.914	94.6983	102.597	105.242	106.415	101.684	100.238	101.636	99.1998	100.468	99.9289	92.8761	97.9454	99.4031	104.447	100.358	97.7576	0.021313	0.0927236	0.0351028	-0.00276905	0.638785	0.0377003	0.235616	0.951658	0.194646	1.42366	0.627796	0.0215189
Q96JI7	SPG11	Spatacsin	102.3	104.1	96	75.8	81.8	84.3	127.1	114.4	97.5	124.7	119.3	80	128.9	101.2	65.3	101.619	103.125	95.0544	75.8856	80.5231	84.38	127.636	114.74	97.1979	124.623	119.108	78.5741	132.416	103.403	65.8503	99.9326	80.2629	113.191	107.435	100.556	-0.316223	0.179737	0.104433	0.00897787	0.00486885	0.221416	0.637297	0.975922	2.31257	0.65479	0.195658	0.0105848
Q8N556	AFAP1	Actin filament-associated protein 1	113.2	104.3	138.4	104.1	113.6	98.6	94.1	102.2	92.6	104.9	86.1	116.3	92.1	78.6	83.9	112.446	103.323	137.037	104.218	111.827	98.6936	94.4971	102.504	92.313	104.835	85.9612	114.227	94.6123	80.311	84.607	117.602	104.913	96.438	101.674	86.5101	-0.164724	-0.286238	-0.209956	-0.442971	0.303775	0.11491	0.289472	0.0465634	0.517448	0.939642	0.538394	1.33196
Q9H6R0	DHX33	Putative ATP-dependent RNA helicase DHX33	108.6	117.2	99.9	108.6	90.5	108.7	93	91.3	94.2	104.1	92	107	109.9	85	85.2	107.877	116.102	98.916	108.723	89.0873	108.803	93.3924	91.5715	93.9081	104.035	91.8517	105.093	112.898	86.8503	85.918	107.632	102.204	92.9573	100.327	95.2221	-0.0746453	-0.211461	-0.101397	-0.176734	0.545387	0.0429325	0.326103	0.288156	0.263295	1.36721	0.486646	0.540372
Q9Y2H0	DLGAP4	Disks large-associated protein 4	86.1	81.6	97.1	97.4	113.5	103	96.5	91.5	99.2	99.1	98.7	92.8	118.9	112.9	121.1	85.5268	80.8355	96.1435	97.51	111.728	103.098	96.9072	91.7721	98.8926	99.0385	98.5409	91.1459	122.143	115.358	122.121	87.5019	104.112	95.8573	96.2418	119.874	0.25075	0.131573	0.137349	0.45413	0.0536181	0.170054	0.167961	0.00306494	1.27069	0.769412	0.774792	2.51358
Q9BZ29	DOCK9	Dedicator of cytokinesis protein 9	91.4	82	101	99.9	117.8	104.1	98.4	97.3	89.7	108.7	107.5	104.9	101.8	92.9	103.4	90.7915	81.2317	100.005	100.013	115.961	104.199	98.8152	97.5893	89.422	108.633	107.327	103.03	104.577	94.9222	104.271	90.6761	106.724	95.2755	106.33	101.257	0.235094	0.0713831	0.229752	0.159225	0.0904129	0.497398	0.0510057	0.167197	1.04377	0.303296	1.29238	0.776771
Q9NQ88	TIGAR	Fructose-2,6-bisphosphatase TIGAR	104.1	91.7	90.9	115.9	134.5	98.4	102	90.6	101.6	96.3	91.7	80.6	91.2	103.6	101.4	103.407	90.8409	90.0046	116.031	132.4	98.4934	102.43	90.8694	101.285	96.2403	91.5522	79.1634	93.6878	105.855	102.255	94.7508	115.642	98.195	88.9853	100.599	0.28745	0.0515113	-0.0905714	0.0864083	0.122793	0.577299	0.437312	0.358351	0.910827	0.2386	0.359208	0.445691
P49721	PSMB2	Proteasome subunit beta type-2	94	92.2	108.2	106.8	86.5	107.1	107.2	99	102.3	103.1	105.3	89.6	105.8	94.1	97.5	93.3742	91.3362	107.134	106.921	85.1498	107.202	107.652	99.2944	101.983	103.036	105.13	88.003	108.686	96.1484	98.3216	97.2815	99.7573	102.977	98.7231	101.052	0.0362571	0.0820785	0.0212219	0.0548607	0.793082	0.361993	0.853651	0.581241	0.100682	0.4413	0.0687196	0.235644
Q9UGJ1	TUBGCP4	Gamma-tubulin complex component 4	100.3	107.4	114.3	110.1	95.3	120.5	105	108.6	108.8	109.5	101.6	103.8	71.1	78	61.9	99.6322	106.394	113.174	110.224	93.8124	120.614	105.443	108.923	108.463	109.432	101.436	101.95	73.0395	79.6979	62.4216	106.4	108.217	107.61	104.273	71.7197	0.0244288	0.0163083	-0.0291368	-0.569058	0.845233	0.780527	0.673391	0.00553036	0.0730234	0.107612	0.171733	2.25725
Q15113	PCOLCE	Procollagen C-endopeptidase enhancer 1	57.9	61.8	61.6	113.6	116.9	112.2	129.9	111.2	116.3	117.2	139.1	136.5	64.2	75.9	67.9	57.5145	61.221	60.9932	113.728	115.075	112.306	130.448	111.531	115.94	117.127	138.876	134.067	65.9513	77.5522	68.4722	59.9096	113.703	119.306	130.023	70.6586	0.924416	0.99381	1.11791	0.238078	3.07741e-06	0.00052601	0.000472318	0.0446321	5.51182	3.27901	3.32577	1.35035
O15118	NPC1	Niemann-Pick C1 protein	89.7	85.9	90.2	88.9	102	87.7	98.6	107.2	104.7	102.2	100.4	104.6	109.9	113.2	112.2	89.1028	85.0952	89.3115	89.0004	100.408	87.7832	99.016	107.519	104.376	102.137	100.238	102.736	112.898	115.664	113.146	87.8365	92.3971	103.637	101.703	113.903	0.0730275	0.238644	0.211476	0.374907	0.34349	0.00508639	0.000895777	8.9827e-05	0.464086	2.29359	3.0478	4.04659
Q9BW85	CCDC94	Coiled-coil domain-containing protein 94	106.1	103.1	95.5	95.5	100.8	93.4	90.2	106.3	101	102.1	97.6	102.9	96.6	95.6	112	105.394	102.134	94.5593	95.6078	99.2265	93.4886	90.5806	106.616	100.687	102.037	97.4427	101.066	99.2351	97.681	112.944	100.696	96.1077	99.2946	100.182	103.287	-0.067278	-0.0202147	-0.00738167	0.0366525	0.273785	0.817167	0.890385	0.678965	0.562591	0.0876894	0.0504224	0.168153
Q4KMQ2	ANO6	Anoctamin-6	118.7	105.8	99	92.8	99.6	88.3	91.8	98.4	92	107.4	94.5	109.8	99.6	104.7	97.4	117.91	104.809	98.0248	92.9048	98.0453	88.3838	92.1873	98.6926	91.7149	107.333	94.3477	107.843	102.317	106.979	98.2208	106.914	93.1113	94.1983	103.175	102.506	-0.199429	-0.182684	-0.0513679	-0.0607536	0.0997892	0.111844	0.63626	0.526378	1.00092	0.951387	0.196366	0.278703
Q8TAA9	VANGL1	Vang-like protein 1	104.2	96.2	91.3	107.5	101.8	104.4	108.8	110.9	108.5	112.8	109.6	105.3	76.5	83.9	85.3	103.506	95.2987	90.4007	107.621	100.211	104.499	109.259	111.23	108.164	112.73	109.423	103.423	78.5868	85.7263	86.0188	96.4019	104.11	109.551	108.525	83.444	0.110982	0.184468	0.170901	-0.208253	0.15361	0.0286142	0.0611597	0.0459132	0.813581	1.54342	1.21353	1.33806
Q92989	CLP1	Polyribonucleotide 5'-hydroxyl-kinase Clp1	102.1	99.1	100.5	99	105.1	105.5	96.8	104	101.4	102.7	104.6	106.7	86.5	98.7	89	101.42	98.1715	99.51	99.1118	103.459	105.6	97.2084	104.309	101.086	102.636	104.431	104.798	88.8596	100.848	89.75	99.7006	102.724	100.868	103.955	93.1527	0.0430959	0.0167919	0.060289	-0.0980046	0.22861	0.632594	0.0211529	0.174423	0.640905	0.198875	1.67463	0.758397
P51970	NDUFA8	NADH dehydrogenase [ubiquinone] 1 alpha subcomplex subunit 8	95.7	97.8	98.7	106.5	98.4	101.5	108.1	111.2	102	106.1	106.6	101.2	92.5	91	86.7	95.0628	96.8837	97.7278	106.62	96.864	101.596	108.556	111.531	101.684	106.034	106.428	99.3962	95.0233	92.9809	87.4306	96.5581	101.694	107.257	103.953	91.8116	0.0747584	0.151601	0.10646	-0.0727211	0.153935	0.0239555	0.0374865	0.119209	0.812664	1.62059	1.42612	0.92369
Q6ZN55	ZNF574	Zinc finger protein 574	99.3	81.8	91.8	105.7	109.1	113.6	102.8	109.5	105.6	108.2	104.8	99.4	83.5	93.8	92.7	98.6389	81.0336	90.8957	105.819	107.397	113.708	103.234	109.826	105.273	108.133	104.631	97.6283	85.7778	95.8418	93.4812	90.1894	108.975	106.111	103.464	91.7003	0.272963	0.23454	0.1981	0.0239678	0.0290177	0.0432866	0.0897802	0.811512	1.53734	1.36365	1.04682	0.0907049
Q16563-2	SYP	Isoform 2 of Synaptophysin-like protein 1	115.9	98	103.4	95.1	107.9	104.5	94.3	99.4	92.6	93	98.6	92.3	100.5	109.6	95.9	115.128	97.0818	102.381	95.2074	106.216	104.599	94.6979	99.6956	92.313	92.9423	98.441	90.6548	103.241	111.986	96.7082	104.864	102.007	95.5688	94.0127	103.978	-0.039844	-0.133906	-0.15759	-0.0122331	0.676628	0.183103	0.136331	0.904738	0.16965	0.737305	0.865406	0.0434771
Q9BTE6	AARSD1	Alanyl-tRNA editing protein Aarsd1	89.9	97.2	95.7	112.3	112.3	102.5	106.3	100.8	108.4	100.5	101.9	91.4	88.4	101.7	97.9	89.3015	96.2893	94.7573	112.427	110.547	102.597	106.749	101.1	108.064	100.438	101.736	89.7709	90.8114	103.914	98.725	93.4494	108.524	105.304	97.3148	97.8167	0.215753	0.172305	0.0584737	0.0658965	0.0149528	0.0169825	0.42378	0.37317	1.82528	1.77	0.372859	0.428093
Q9C0B5	ZDHHC5	Palmitoyltransferase ZDHHC5	95.2	90	78.5	97.1	126	92.2	88.9	96.8	99.7	92.4	87.6	112.6	103.5	109	133.5	94.5662	89.1568	77.7268	97.2096	124.033	92.2875	89.2751	97.0878	99.391	92.3427	87.4588	110.593	106.323	111.373	134.625	87.1499	104.51	95.2513	96.7982	117.44	0.262071	0.12824	0.151481	0.430357	0.191033	0.237104	0.325388	0.0391577	0.718891	0.62506	0.487598	1.40718
O95479	H6PD	GDH/6PGL endoplasmic bifunctional protein	126.6	114.8	105	83.2	102.3	92.3	96.3	103.6	100.1	106.8	101.7	111.2	103	78.4	100.6	125.757	113.724	103.966	83.2939	100.703	92.3876	96.7063	103.908	99.7898	106.734	101.536	109.218	105.81	80.1066	101.448	114.482	92.1282	100.135	105.829	95.788	-0.313411	-0.193184	-0.113388	-0.257209	0.0501803	0.096744	0.265865	0.138952	1.29947	1.01438	0.575338	0.857135
P08842	STS	Steryl-sulfatase	88.2	91.9	98.6	101.8	95.2	93.8	101.4	110.5	94.5	95.3	103.4	105.3	113.5	102.8	100.1	87.6128	91.039	97.6288	101.915	93.7139	93.889	101.828	110.829	94.2072	95.2409	103.233	103.423	116.596	105.038	100.944	92.0935	96.506	102.288	100.632	107.526	0.0675187	0.151464	0.127924	0.223512	0.331277	0.144506	0.0989895	0.0493288	0.479809	0.840113	1.00441	1.3069
Q15833	STXBP2	Syntaxin-binding protein 2	95.9	96.7	91.8	92.8	96.4	97.2	93.2	103.4	102.5	101.2	107.7	107.9	93.3	107	119.2	95.2615	95.794	90.8957	92.9048	94.8952	97.2922	93.5933	103.707	102.182	101.137	107.526	105.977	95.8451	109.329	120.205	93.9838	95.0307	99.8277	104.88	108.46	0.0159829	0.0870287	0.158258	0.206674	0.628971	0.171233	0.0116168	0.115249	0.201369	0.766411	1.93491	0.938361
Q9Y2R4	DDX52	Probable ATP-dependent RNA helicase DDX52	107.4	101.4	95.2	104.7	95.1	98.3	86.9	78.7	107.9	95.7	93.1	117.8	113.1	98.5	98.1	106.685	100.45	94.2623	104.818	93.6155	98.3933	87.2667	78.934	107.566	95.6406	92.9499	115.7	116.185	100.644	98.9267	100.466	98.9423	91.2554	101.43	105.252	-0.0220436	-0.138721	0.0137852	0.0671445	0.768536	0.374716	0.910104	0.505849	0.114336	0.426298	0.0409091	0.295979
Q6P9B9	INTS5	Integrator complex subunit 5	107.8	107.2	109.7	107.2	98	108.6	88.7	93.6	93	103.4	98.4	95.6	102.7	91.8	93.8	107.082	106.196	108.619	107.321	96.4702	108.703	89.0743	93.8783	92.7118	103.336	98.2414	93.896	105.502	93.7983	94.5905	107.299	104.165	91.8881	98.4911	97.9634	-0.0427707	-0.223688	-0.123573	-0.131323	0.470029	0.000666572	0.0353452	0.0719776	0.327876	3.17615	1.45167	1.1428
Q9HD33	MRPL47	39S ribosomal protein L47, mitochondrial	94.1	93.9	92.4	92	101.7	97.1	102.9	100.9	104	102.6	101.3	105.2	97.7	101.6	112.7	93.4735	93.0202	91.4898	92.1039	100.112	97.1921	103.334	101.2	103.678	102.536	101.137	103.325	100.365	103.812	113.65	92.6612	96.4695	102.737	102.333	105.942	0.0581076	0.148923	0.143229	0.19324	0.190042	0.00050502	0.00038476	0.0299473	0.72115	3.29669	3.41481	1.52364
Q6UW63	KDELC1	KDEL motif-containing protein 1	106.6	96.4	102	108	100.7	80.3	97.8	102.1	108.5	98.2	102.6	111.7	96.8	99.3	103.7	105.89	95.4968	100.995	108.122	99.1281	80.3762	98.2127	102.404	108.164	98.1391	102.435	109.709	99.4406	101.462	104.574	100.794	95.8754	102.927	103.428	101.825	-0.0721788	0.0302055	0.0372095	0.0146851	0.602303	0.635472	0.591266	0.773758	0.220185	0.196903	0.228217	0.111395
Q96AZ6	ISG20	Interferon-stimulated gene 20 kDa protein	93.5	92.7	104.1	100.9	87	96.7	96.1	88.3	92.5	96.5	100.9	90	130.7	118.1	112.4	92.8775	91.8315	103.075	101.014	85.6419	96.7918	96.5055	88.5626	92.2133	96.4401	100.737	88.3958	134.265	120.671	113.347	95.9279	94.4825	92.4271	95.1911	122.761	-0.021902	-0.0536333	-0.011123	0.355832	0.816136	0.457156	0.891985	0.019451	0.0882376	0.339935	0.0496423	1.71106
Q8IWF2	FOXRED2	FAD-dependent oxidoreductase domain-containing protein 2	118.1	125.6	131.9	106.5	97.3	101.9	93.4	89.9	89	98	96.6	98.7	78.3	86.7	88	117.314	124.423	130.601	106.62	95.7812	101.997	93.7941	90.1673	88.7242	97.9392	96.4443	96.9408	80.4359	88.5873	88.7416	124.113	101.466	90.8952	97.1081	85.9216	-0.290652	-0.449373	-0.353986	-0.530557	0.01029	0.00129053	0.00220512	0.0012661	1.98759	2.88923	2.65657	2.89753
Q9GZR1	SENP6	Sentrin-specific protease 6	107.2	100.6	121.1	97.3	103.4	101.9	100.9	110.5	101	99.8	104.1	95.5	93.5	82.8	81	106.486	99.6575	119.907	97.4098	101.786	101.997	101.326	110.829	100.687	99.7381	103.932	93.7978	96.0505	84.6024	81.6826	108.684	100.397	104.28	99.156	87.4452	-0.114411	-0.059666	-0.132362	-0.313684	0.248033	0.552134	0.224348	0.0452754	0.60549	0.257955	0.649078	1.34414
P55199	ELL	RNA polymerase II elongation factor ELL	105.5	98.6	101.8	92.9	96.1	96.2	93.4	94.5	109.7	99.7	100.6	103.8	92.8	95.2	113.2	104.798	97.6762	100.797	93.0049	94.5999	96.2913	93.7941	94.781	109.36	99.6382	100.438	101.95	95.3314	97.2723	114.154	101.09	94.632	99.3117	100.675	102.253	-0.0952449	-0.0256094	-0.00593572	0.0164918	0.046563	0.760009	0.8576	0.863092	1.33196	0.119181	0.066715	0.0639429
P04424	ASL	Argininosuccinate lyase	84.8	100.2	85.8	85	94.6	84.2	118.6	98.5	108.4	108.3	94	108	102.9	95	121.4	84.2354	99.2612	84.9548	85.096	93.1233	84.2799	119.1	98.7929	108.064	108.233	93.8485	106.075	105.707	97.068	122.423	89.4838	87.4997	108.652	102.719	108.399	-0.0323484	0.280022	0.199001	0.276657	0.743108	0.066168	0.116752	0.100915	0.128948	1.17935	0.932734	0.996046
Q7L1V2	MON1B	Vacuolar fusion protein MON1 homolog B	102.6	90.6	95.6	90.7	117.5	86.3	94	99.9	97.1	83.3	95.4	103.8	117.2	110.1	108.6	101.917	89.7512	94.6583	90.8024	115.666	86.3819	94.3966	100.197	96.7991	83.2483	95.2462	101.95	120.397	112.497	109.515	95.4421	97.6167	97.1309	93.4815	114.136	0.032502	0.0253046	-0.0299458	0.25806	0.834857	0.688352	0.778366	0.0176056	0.078388	0.16219	0.108816	1.75435
Q9H0C5	BTBD1	BTB/POZ domain-containing protein 1	95.3	102.2	107.2	120.1	110.2	104.2	109.6	107.4	100.2	117.2	105.6	107	64.3	73.2	78	94.6655	101.242	106.144	120.236	108.48	104.299	110.062	107.719	99.8895	117.127	105.43	105.093	66.054	74.7934	78.6573	100.684	111.005	105.89	109.217	73.1682	0.140787	0.0727377	0.117358	-0.460545	0.150596	0.314442	0.174096	0.00529985	0.822187	0.502459	0.759211	2.27574
P01024	C3	Complement C3	149.4	113.8	132.1	74.2	65.5	74	71.1	70.5	76.8	128.4	120.9	102.8	108.5	98.8	115.7	148.405	112.734	130.799	74.2838	64.4776	74.0702	71.4	70.7096	76.562	128.32	120.705	100.968	111.46	100.951	116.675	130.646	70.9438	72.8905	116.664	109.695	-0.880913	-0.841859	-0.163298	-0.252163	0.00522016	0.00525707	0.347045	0.137039	2.28232	2.27926	0.459614	0.863157
Q9NR46	SH3GLB2	Endophilin-B2	107.9	104	100.7	93.3	105.4	97.3	95.6	100.9	101.7	98	98.3	102.4	99.1	99.6	101	107.182	103.026	99.7081	93.4053	103.755	97.3923	96.0034	101.2	101.385	97.9392	98.1415	100.575	101.803	101.768	101.851	103.305	98.1841	99.5294	98.8852	101.808	-0.0733497	-0.0537166	-0.0630852	-0.0210675	0.239505	0.247412	0.1297	0.526634	0.620685	0.606579	0.887059	0.278491
Q8NC60	NOA1	Nitric oxide-associated protein 1	99.2	103.6	94.1	111.1	99.5	98.2	101.6	93.1	104.7	106.2	108.5	101	85	95.7	94.8	98.5395	102.629	93.1731	111.225	97.9468	98.2932	102.029	93.3768	104.376	106.134	108.325	99.1998	87.3187	97.7832	95.5989	98.114	102.488	99.927	104.553	93.5669	0.0629309	0.026416	0.0917035	-0.0684604	0.444039	0.696428	0.172423	0.34005	0.352579	0.157124	0.763405	0.468457
O95630	STAMBP	STAM-binding protein	102.2	98.1	97.7	102.9	115.5	101.9	92.9	94.9	102.4	100	98.8	106	88.5	98	97.5	101.52	97.1809	96.7376	103.016	113.697	101.997	93.292	95.1822	102.083	99.938	98.6407	104.111	90.9141	100.133	98.3216	98.4794	106.237	96.8523	100.896	96.4563	0.109388	-0.0240353	0.0349821	-0.0299452	0.127311	0.624866	0.342665	0.562315	0.895136	0.204213	0.46513	0.25002
Q86VP1	TAX1BP1	Tax1-binding protein 1	100.4	100.5	90.1	94.4	96.7	78.1	101.1	94.2	103.5	93.5	92.1	99.2	109.5	130.3	120.3	99.7315	99.5584	89.2125	94.5066	95.1905	78.1741	101.527	94.4801	103.179	93.442	91.9515	97.4319	112.487	133.136	121.314	96.1675	89.2904	99.7287	94.2751	122.312	-0.107044	0.0524589	-0.0286719	0.346949	0.353617	0.462086	0.648264	0.0194609	0.451467	0.335277	0.188248	1.71084
Q9H7P9	PLEKHG2	Pleckstrin homology domain-containing family G member 2	99.6	100.9	94.1	90.5	103.3	93.4	99.6	99.4	102	110.5	97.1	104.5	105.2	105.9	99.7	98.9369	99.9547	93.1731	90.6022	101.688	93.4886	100.02	99.6956	101.684	110.431	96.9435	102.637	108.07	108.205	100.54	97.3549	95.2594	100.467	103.337	105.605	-0.0313912	0.0453906	0.0860379	0.117354	0.622559	0.230043	0.249385	0.0666226	0.20582	0.638191	0.60313	1.17638
Q9Y5B0	CTDP1	RNA polymerase II subunit A C-terminal domain phosphatase	103.1	109.5	105.5	122.7	93.3	81.2	90.3	89.8	94.9	101.6	104.8	114.1	99	107.5	73.5	102.414	108.474	104.461	122.839	91.8436	81.2771	90.681	90.067	94.6059	101.537	104.631	112.066	101.701	109.84	74.1194	105.116	98.6531	91.7847	106.078	95.22	-0.0915486	-0.19566	0.0131425	-0.142648	0.634964	0.00425346	0.802301	0.417401	0.197251	2.37126	0.0956627	0.379446
Q9H0J9	PARP12	Poly [ADP-ribose] polymerase 12	102.3	102.6	96.5	95.9	92.1	105.5	107.2	106.4	94.2	107	119.1	116.1	83.2	83.3	85.9	101.619	101.639	95.5494	96.0083	90.6623	105.6	107.652	106.716	93.9081	106.934	118.908	114.031	85.4696	85.1133	86.6239	99.6024	97.4236	102.759	113.291	85.7356	-0.031909	0.045012	0.185778	-0.216286	0.67448	0.55258	0.0272339	0.00261679	0.171031	0.257604	1.56489	2.58223
Q8N806	UBR7	Putative E3 ubiquitin-protein ligase UBR7	92.3	101	99.2	106.7	97.8	116.2	104.2	118.7	98.5	110.8	95.4	101.9	88.5	83	86.6	91.6855	100.054	98.2229	106.82	96.2734	116.31	104.64	119.053	98.1948	110.731	95.2462	100.084	90.9141	84.8067	87.3298	96.654	106.468	107.296	102.02	87.6836	0.139519	0.150692	0.0779561	-0.140523	0.195398	0.185765	0.362992	0.0442677	0.709079	0.731037	0.440103	1.35391
Q9NUI1	DECR2	Peroxisomal 2,4-dienoyl-CoA reductase	108.8	106.8	117.1	102	87.5	102.3	98.5	100.5	93.2	104	107.5	94.2	99.3	96.7	85.4	108.076	105.799	115.947	102.115	86.1341	102.397	98.9156	100.799	92.9112	103.935	107.327	92.521	102.009	98.805	86.1197	109.941	96.8821	97.5419	101.261	95.6445	-0.182421	-0.172629	-0.118644	-0.20097	0.102601	0.0332151	0.185314	0.0675446	0.988846	1.47866	0.732093	1.17041
Q9H479	FN3K	Fructosamine-3-kinase	93.7	98	92	96	114	95	99.6	108.7	96.9	95.6	108.7	111.7	84.3	102.1	102.8	93.0762	97.0818	91.0938	96.1084	112.22	95.0902	100.02	109.023	96.5997	95.5407	108.525	109.709	86.5996	104.323	103.666	93.7506	101.14	101.881	104.592	98.1961	0.109449	0.119986	0.157866	0.0668385	0.273135	0.118544	0.0899146	0.504064	0.563622	0.926122	1.04617	0.297515
O43301	HSPA12A	Heat shock 70 kDa protein 12A	106.4	103.3	84.7	92.1	115.3	93.4	104.5	103.1	99.4	97.6	96.4	100.1	93.8	98.9	110.8	105.692	102.332	83.8657	92.204	113.5	93.4886	104.941	103.407	99.092	97.5395	96.2446	98.3158	96.3587	101.053	111.734	97.2965	99.7309	102.48	97.3666	103.048	0.0356534	0.0748803	0.00103963	0.082863	0.8137	0.500541	0.992278	0.520188	0.0895358	0.30056	0.00336672	0.28384
Q9H0V9	LMAN2L	VIP36-like protein	98.4	99.9	119	106	99.1	96.6	98.5	91.9	88	92.5	105.9	91.5	102.5	115.5	93.3	97.7449	98.964	117.828	106.12	97.5531	96.6917	98.9156	92.1733	87.7273	92.4426	105.729	89.8691	105.296	118.014	94.0863	104.846	100.121	92.9387	96.0137	105.799	-0.0665145	-0.173914	-0.126954	0.0130578	0.545627	0.176752	0.33942	0.92481	0.263104	0.752636	0.469262	0.0339474
O43617	TRAPPC3	Trafficking protein particle complex subunit 3	104.2	101.6	100	102.6	102.9	99.5	100.4	105.9	105	102.4	102.9	99.2	88.8	92	93.8	103.506	100.648	99.015	102.716	101.294	99.5944	100.824	106.215	104.675	102.336	102.734	97.4319	91.2223	94.0026	94.5905	101.056	101.201	103.904	100.834	93.2718	0.00206705	0.0400952	-0.00317691	-0.115648	0.931887	0.241264	0.92269	0.00965479	0.0306367	0.617508	0.0349442	2.01526
O95139	NDUFB6	NADH dehydrogenase [ubiquinone] 1 beta subcomplex subunit 6	102	101.6	93.5	95.8	98.5	93.7	99.2	112.7	109.3	105.8	101	111.2	81.9	93.2	94.1	101.321	100.648	92.579	95.9081	96.9624	93.7889	99.6186	113.035	108.961	105.734	100.837	109.218	84.1341	95.2288	94.893	98.1827	95.5532	107.205	105.263	91.4186	-0.0391646	0.126832	0.100461	-0.10298	0.42448	0.137211	0.129305	0.215424	0.372143	0.86261	0.888385	0.666705
Q13889	GTF2H3	General transcription factor IIH subunit 3	114	97.9	101	97.2	102.3	102.9	95.5	110.7	104.5	95.6	105.6	102.2	95.2	103.2	85.1	113.241	96.9828	100.005	97.3097	100.703	102.998	95.903	111.029	104.176	95.5407	105.43	100.378	97.7969	105.446	85.8172	103.41	100.337	103.703	100.45	96.3535	-0.0435192	0.00408383	-0.0418985	-0.101961	0.590374	0.966888	0.633909	0.404974	0.228872	0.014624	0.197973	0.392573
Q5HYJ3	FAM76B	Protein FAM76B	101	108.9	107.5	102.9	103.6	104.1	92.6	88.8	95.6	93.9	88.1	98.6	104.6	105.1	103.3	100.328	107.88	106.441	103.016	101.983	104.199	92.9907	89.0641	95.3037	93.8418	87.958	96.8425	107.453	107.388	104.171	104.883	103.066	92.4528	92.8808	106.337	-0.0252104	-0.181988	-0.175326	0.0198688	0.491525	0.01348	0.0262802	0.599789	0.308454	1.87031	1.58037	0.222001
Q9UBF8-2	PI4	Isoform 2 of Phosphatidylinositol 4-kinase beta	95.2	94.6	109.7	97.4	105.8	101.5	97.4	100.5	92.4	100.2	108.4	100.7	103.3	96.4	100.7	94.5662	93.7137	108.619	97.51	104.148	101.596	97.811	100.799	92.1137	100.138	108.225	98.9051	106.118	98.4984	101.549	98.9664	101.085	96.9078	102.423	102.055	0.0305567	-0.030326	0.049525	0.0443354	0.704846	0.725447	0.573641	0.592397	0.151906	0.139395	0.241359	0.227387
P10636	MAPT	Microtubule-associated protein tau																#VALUE!	#VALUE!	#VALUE!	#VALUE!	#VALUE!	#VALUE!	#VALUE!	#VALUE!	#VALUE!	#VALUE!	#VALUE!	#VALUE!	#VALUE!	#VALUE!	#VALUE!	#VALUE!	#VALUE!	#VALUE!	#VALUE!	#VALUE!	#VALUE!	#VALUE!	#VALUE!	#VALUE!	#VALUE!	#VALUE!	#VALUE!	#VALUE!	#VALUE!	#VALUE!	#VALUE!	#VALUE!
Q6GMR7	FAAH2	Fatty-acid amide hydrolase 2	88.2	84.6	103.2	107.1	92.7	108.7	102.9	95.9	99.1	114.6	98	112.2	92.6	103.7	92.6	87.6128	83.8074	102.183	107.221	91.253	108.803	103.334	96.1852	98.7929	114.529	97.842	110.2	95.126	105.957	93.3804	91.2012	102.426	99.4374	107.524	98.1546	0.167453	0.124736	0.23753	0.106002	0.229529	0.240259	0.0953488	0.367066	0.639163	0.619319	1.02068	0.435255
Q9NQ55	PPAN	Suppressor of SWI4 1 homolog	102.3	122.5	117.2	92.2	100.3	103.9	87.2	79.6	99.5	100.9	79.1	110.6	121.5	95.5	77.7	101.619	121.352	116.046	92.3041	98.7343	103.999	87.5679	79.8367	99.1917	100.837	78.9725	108.629	124.814	97.5788	78.3548	113.006	98.3457	88.8654	96.1462	100.249	-0.20046	-0.3467	-0.233092	-0.172802	0.0972256	0.0414518	0.188784	0.434799	1.01222	1.38246	0.724036	0.361711
P82970	HMGN5	High mobility group nucleosome-binding domain-containing protein 5	92.8	95.2	96.1	102.7	91	101.1	99.5	94.5	99.7	101.3	95	103.6	99.3	98.9	128.7	92.1821	94.3081	95.1534	102.816	89.5795	101.196	99.9198	94.781	99.391	101.237	94.8468	101.753	102.009	101.053	129.785	93.8812	97.8638	98.0306	99.2791	110.949	0.059939	0.0623963	0.0806545	0.240985	0.40289	0.0890417	0.0868698	0.145637	0.394814	1.05041	1.06113	0.836728
O95825	CRYZL1	Quinone oxidoreductase-like protein 1	96.4	103.6	101.1	96.5	109.9	95.6	98.7	99.7	102	102.5	100.7	103.6	93	103.5	92.6	95.7582	102.629	100.104	96.6089	108.184	95.6907	99.1165	99.9965	101.684	102.436	100.538	101.753	95.5369	105.753	93.3804	99.4972	100.161	100.266	101.576	98.2234	0.00959817	0.0110987	0.0298291	-0.0185894	0.889643	0.738091	0.374606	0.782347	0.0507844	0.13189	0.426425	0.1066
O75683	SURF6	Surfeit locus protein 6	105	128.8	117.5	94.6	100.2	104.3	95.5	67.4	95.2	90.2	79	104	113.5	104	100.5	104.301	127.593	116.343	94.7068	98.6359	104.399	95.903	67.6004	94.905	90.1441	78.8726	102.146	116.596	106.264	101.347	116.079	99.2472	86.1361	90.3877	108.069	-0.226007	-0.430416	-0.360908	-0.103154	0.0821455	0.0591662	0.0539618	0.378081	1.08542	1.22793	1.26791	0.422415
Q9UJX5	ANAPC4	Anaphase-promoting complex subunit 4	106.5	100.6	95.9	105.4	92.8	105	89.8	97	96.2	99.5	107.4	105.2	103.1	97.8	99.5	105.791	99.6575	94.9554	105.519	91.3514	105.1	90.1789	97.2884	95.9019	99.4383	107.227	103.325	105.912	99.9289	100.339	100.135	100.657	94.4564	103.33	102.06	0.00750255	-0.0842198	0.0453191	0.0274763	0.930361	0.211146	0.454249	0.628766	0.0313486	0.675416	0.342706	0.201511
P56589	PEX3	Peroxisomal biogenesis factor 3	99	97.4	100.6	97.1	91.9	111.2	104	95.2	104.3	91.4	101	94.1	104.8	105.4	103.9	98.3409	96.4875	99.6091	97.2096	90.4655	111.306	104.439	95.4831	103.977	91.3433	100.837	92.4228	107.659	107.694	104.776	98.1458	99.6602	101.3	94.8677	106.71	0.0220911	0.0456296	-0.0490087	0.120691	0.81922	0.359419	0.354732	0.00295492	0.0865995	0.444399	0.450099	2.52945
Q96L50	LRR1	Leucine-rich repeat protein 1	105.4	114.7	110.2	96.6	94	106.2	96.8	112.1	108.3	104.3	101.8	101.6	73.4	89.7	80.4	104.698	113.625	109.114	96.7091	92.5327	106.301	97.2084	112.433	107.964	104.235	101.636	99.7891	75.4022	91.6526	81.0775	109.146	98.5142	105.869	101.887	82.7108	-0.147857	-0.0439834	-0.0992932	-0.400112	0.0921563	0.562849	0.0654229	0.00814585	1.03547	0.249608	1.18427	2.08906
Q9Y4E6	WDR7	WD repeat-containing protein 7	96.9	94.4	116.8	88.2	93.4	123.6	104.6	96.5	108.1	95.7	120.1	110.2	81.6	85.8	92.3	96.2548	93.5156	115.649	88.2996	91.942	123.717	105.041	96.787	107.765	95.6406	119.906	108.236	83.8259	87.6677	93.0778	101.807	101.32	103.198	107.928	88.1905	-0.00691773	0.0195803	0.0842324	-0.207137	0.972402	0.865563	0.569129	0.142233	0.0121542	0.0627012	0.244789	0.846999
Q9NPL8	TIMMDC1	Complex I assembly factor TIMMDC1, mitochondrial	103.8	99.7	102.1	104	97.3	103.4	114.5	109.7	111.8	109.6	106.8	115.9	71.4	76.9	73.1	103.109	98.7659	101.094	104.117	95.7812	103.498	114.983	110.026	111.454	109.532	106.628	113.834	73.3477	78.574	73.716	100.99	101.132	112.154	109.998	75.2126	0.00203474	0.151277	0.123269	-0.425163	0.963909	0.00448046	0.0209996	0.000253063	0.0159638	2.34868	1.67779	3.59677
Q8IZ83	ALDH16A1	Aldehyde dehydrogenase family 16 member A1	92.1	97.8	96.3	101	107.6	90	95.5	116	88.6	91.2	92.9	101.8	98.8	101.7	114.7	91.4868	96.8837	95.3514	101.114	105.92	90.0854	95.903	116.345	88.3254	91.1434	92.7502	99.9855	101.495	103.914	115.667	94.574	99.0399	100.191	94.6264	107.025	0.0665672	0.0832393	0.000799389	0.178435	0.418365	0.545759	0.987552	0.055761	0.378444	0.262999	0.00543988	1.25367
Q13496	MTM1	Myotubularin	83.5	97.8	108.9	99.4	109	129	101.2	103.3	111.3	85.4	105	95.4	86.8	87.9	82.2	82.9441	96.8837	107.827	99.5122	107.299	129.122	101.627	103.607	110.955	85.347	104.831	93.6996	89.1678	89.8134	82.8927	95.885	111.978	105.396	94.6258	87.2913	0.223834	0.136448	-0.0190722	-0.135468	0.23153	0.286444	0.897173	0.317512	0.635393	0.542961	0.047124	0.49824
Q15390	MTFR1	Mitochondrial fission regulator 1	99.2	105.2	104	85.6	116	86.7	93.5	99.4	100.8	92.1	96.6	104.4	93.7	108	119.6	98.5395	104.214	102.976	85.6966	114.189	86.7823	93.8945	99.6956	100.488	92.0429	96.4443	102.539	96.256	110.351	120.608	101.91	95.5561	98.0259	97.0088	109.072	-0.0928739	-0.0560582	-0.0711061	0.0979824	0.539408	0.223607	0.233674	0.380103	0.268083	0.650514	0.63139	0.420099
P22830	FECH	Ferrochelatase, mitochondrial	103.2	109.5	107.7	95.2	117.1	109.4	97.6	102.4	102	110.1	108	109.9	70.8	82.1	75.5	102.513	108.474	106.639	95.3075	115.272	109.504	98.0118	102.704	101.684	110.032	107.826	107.941	72.7313	83.8871	76.1363	105.875	106.694	100.8	108.6	77.5849	0.0111183	-0.0708703	0.0366515	-0.448519	0.901091	0.0887049	0.225512	0.00164056	0.0452315	1.05205	0.646831	2.78501
Q9UKY1	ZHX1	Zinc fingers and homeoboxes protein 1	129.7	98.5	114.6	92.8	89.3	98.7	105.4	112.8	89.5	97.4	115	95.4	79	82.1	88	128.836	97.5771	113.471	92.9048	87.906	98.7937	105.845	113.135	89.2226	97.3396	114.815	93.6996	81.155	83.8871	88.7416	113.295	93.2015	102.734	101.951	84.5946	-0.281658	-0.141166	-0.152204	-0.421446	0.103364	0.409213	0.36579	0.0366307	0.98563	0.388051	0.436768	1.43616
Q9NUQ6	SPATS2L	SPATS2-like protein	81.6	86.7	73.4	99.9	99	88.5	112.4	105.3	106	100.9	97.6	99.7	106.7	133	109.3	81.0567	85.8877	72.677	100.013	97.4546	88.584	112.874	105.613	105.672	100.837	97.4427	97.9229	109.611	135.895	110.221	79.8738	95.3505	108.053	98.7343	118.576	0.255518	0.435944	0.30583	0.570013	0.0405441	0.00345642	0.00922307	0.0150806	1.39207	2.46137	2.03512	1.82158
P20936	RASA1	Ras GTPase-activating protein 1	91.8	112.9	77.8	118	100.7	90.8	101.1	119.9	88.2	123.6	132.2	87	92.1	81.3	74.3	91.1888	111.842	77.0336	118.133	99.1281	90.8862	101.527	120.257	87.9267	123.523	131.987	85.4493	94.6123	83.0697	74.9261	93.3549	102.716	103.237	113.653	84.2027	0.137861	0.145157	0.28384	-0.148858	0.50921	0.513046	0.311104	0.474563	0.293103	0.289844	0.507094	0.323706
Q9NWX6	THG1L	Probable tRNA(His) guanylyltransferase	98	104	99.7	97.8	99.4	94.7	98.5	99.5	98.3	103.2	96.8	99.6	103.8	98.9	103.7	97.3475	103.026	98.7179	97.9104	97.8484	94.7899	98.9156	99.7959	97.9954	103.136	96.6439	97.8247	106.632	101.053	104.574	99.697	96.8496	98.9023	99.2016	104.086	-0.041805	-0.0115465	-0.00718769	0.0621549	0.227013	0.679666	0.859698	0.136693	0.643949	0.167704	0.065654	0.864254
P98194	ATP2C1	Calcium-transporting ATPase type 2C member 1																#VALUE!	#VALUE!	#VALUE!	#VALUE!	#VALUE!	#VALUE!	#VALUE!	#VALUE!	#VALUE!	#VALUE!	#VALUE!	#VALUE!	#VALUE!	#VALUE!	#VALUE!	#VALUE!	#VALUE!	#VALUE!	#VALUE!	#VALUE!	#VALUE!	#VALUE!	#VALUE!	#VALUE!	#VALUE!	#VALUE!	#VALUE!	#VALUE!	#VALUE!	#VALUE!	#VALUE!	#VALUE!
Q7Z3B3	KANSL1	KAT8 regulatory NSL complex subunit 1																#VALUE!	#VALUE!	#VALUE!	#VALUE!	#VALUE!	#VALUE!	#VALUE!	#VALUE!	#VALUE!	#VALUE!	#VALUE!	#VALUE!	#VALUE!	#VALUE!	#VALUE!	#VALUE!	#VALUE!	#VALUE!	#VALUE!	#VALUE!	#VALUE!	#VALUE!	#VALUE!	#VALUE!	#VALUE!	#VALUE!	#VALUE!	#VALUE!	#VALUE!	#VALUE!	#VALUE!	#VALUE!
Q8TB22	SPATA20	Spermatogenesis-associated protein 20	118.9	102	80.7	103	162.5	70.6	101.7	101	99.2	81.3	84.9	124.6	79.4	80.5	104.5	118.108	101.044	79.9051	103.116	159.963	70.667	102.129	101.3	98.8926	81.2496	84.7631	122.379	81.5659	82.2523	105.381	99.6859	111.249	100.774	96.1306	89.733	0.158329	0.0156617	-0.0523941	-0.151752	0.704154	0.926574	0.846213	0.503068	0.152332	0.0331198	0.0725201	0.298373
Q93062	RBPMS	RNA-binding protein with multiple splicing																#VALUE!	#VALUE!	#VALUE!	#VALUE!	#VALUE!	#VALUE!	#VALUE!	#VALUE!	#VALUE!	#VALUE!	#VALUE!	#VALUE!	#VALUE!	#VALUE!	#VALUE!	#VALUE!	#VALUE!	#VALUE!	#VALUE!	#VALUE!	#VALUE!	#VALUE!	#VALUE!	#VALUE!	#VALUE!	#VALUE!	#VALUE!	#VALUE!	#VALUE!	#VALUE!	#VALUE!	#VALUE!
Q15334	LLGL1	Lethal(2) giant larvae protein homolog 1	93.8	94.9	104.7	103.7	98.1	110.6	105.2	106.9	107.2	97.9	113.1	108.4	84	87.3	85.1	93.1755	94.0109	103.669	103.817	96.5687	110.705	105.644	107.218	106.868	97.8393	112.918	106.468	86.2914	89.2003	85.8172	96.9517	103.697	106.577	105.742	87.103	0.097035	0.136552	0.125205	-0.154544	0.271377	0.0473363	0.186204	0.049285	0.566427	1.32481	0.730011	1.30728
Q676U5	ATG16L1	Autophagy-related protein 16-1	100.4	106.8	102.6	102.9	91.3	103.3	102.2	97.9	108.1	105.8	105.2	94.2	96	94.9	94.1	99.7315	105.799	101.589	103.016	89.8748	103.398	102.631	98.1911	107.765	105.734	105.03	92.521	98.6187	96.9658	94.893	102.373	98.763	102.862	101.095	96.8258	-0.0517987	0.00687509	-0.0181261	-0.0803774	0.493295	0.889282	0.797117	0.0570017	0.306893	0.0509605	0.0984781	1.24411
P43251	BTD	Biotinidase	106.2	107.2	102.6	102.2	107.7	101.4	96.4	104.7	97.7	92.6	110.4	113.1	81.7	88.5	85.8	105.493	106.196	101.589	102.315	106.019	101.496	96.8068	105.011	97.3972	92.5426	110.222	111.084	83.9287	90.4265	86.5231	104.426	103.277	99.7384	104.616	86.9594	-0.0159643	-0.0662591	0.00262606	-0.264067	0.595826	0.193847	0.977025	0.0018075	0.224881	0.712542	0.0100943	2.74292
P05549	TFAP2A	Transcription factor AP-2-alpha	106	105.1	127.1	93.5	100.4	119.1	81.3	75.7	114.3	104.5	95.2	122.7	106.8	78.8	78.7	105.294	104.115	125.848	93.6056	98.8328	119.213	81.643	75.9251	113.946	104.435	95.0465	120.513	109.713	80.5153	79.3632	111.753	103.884	90.5046	106.665	89.864	-0.105337	-0.304244	-0.067222	-0.314493	0.496306	0.197944	0.645701	0.14678	0.304251	0.703457	0.189969	0.833333
Q96FZ2	HMCES	Embryonic stem cell-specific 5-hydroxymethylcytosine-binding protein	123.4	100.9	101.9	107.1	105.9	111.9	101.3	89.3	109.2	93.1	97.8	106.5	81.6	82.8	86.8	122.578	99.9547	100.896	107.221	104.247	112.006	101.727	89.5655	108.862	93.0423	97.6423	104.602	83.8259	84.6024	87.5315	107.81	107.825	100.052	98.4288	85.3199	0.000199335	-0.107745	-0.131336	-0.337533	0.998554	0.450697	0.312146	0.0396014	0.000628392	0.346116	0.505642	1.40229
Q8N5S9	CAMKK1	Calcium/calmodulin-dependent protein kinase kinase 1	106.1	108.6	111.5	101.2	101.2	97.6	101.1	96.4	102.7	97.4	101.9	97.8	88.1	91.2	91.1	105.394	107.583	110.402	101.314	99.6203	97.6926	101.527	96.6867	102.382	97.3396	101.736	96.0568	90.5032	93.1852	91.8677	107.793	99.5424	100.198	98.3774	91.8521	-0.114875	-0.1054	-0.13186	-0.230874	0.00991718	0.0294889	0.013846	0.000632267	2.00361	1.53034	1.85868	3.1991
Q9H4A5	GOLPH3L	Golgi phosphoprotein 3-like	107	95.5	103.9	81.9	102.3	87.5	86.8	98.7	93.7	90.2	87.1	99.7	115.8	115.9	126.8	106.288	94.6053	102.877	81.9925	100.703	87.583	87.1662	98.9935	93.4096	90.1441	86.9596	97.9229	118.959	118.423	127.869	101.256	90.0929	93.1898	91.6755	121.75	-0.168529	-0.11977	-0.143406	0.265909	0.163043	0.17285	0.114284	0.0114323	0.787698	0.762331	0.942016	1.94186
Q8N983-4	MRPL	Isoform 4 of 39S ribosomal protein L43, mitochondrial																#VALUE!	#VALUE!	#VALUE!	#VALUE!	#VALUE!	#VALUE!	#VALUE!	#VALUE!	#VALUE!	#VALUE!	#VALUE!	#VALUE!	#VALUE!	#VALUE!	#VALUE!	#VALUE!	#VALUE!	#VALUE!	#VALUE!	#VALUE!	#VALUE!	#VALUE!	#VALUE!	#VALUE!	#VALUE!	#VALUE!	#VALUE!	#VALUE!	#VALUE!	#VALUE!	#VALUE!	#VALUE!
Q9H8X2	IPPK	Inositol-pentakisphosphate 2-kinase	115	114.5	111.9	105.6	109.3	114.2	100.3	107.5	106.1	110.9	112.1	109.7	57.9	63	62.3	114.234	113.427	110.798	105.719	107.594	114.308	100.723	107.82	105.771	110.831	111.919	107.745	59.4794	64.3714	62.825	112.82	109.207	104.771	110.165	62.2253	-0.0469527	-0.106776	-0.0343532	-0.858447	0.267407	0.0266647	0.177602	9.07227e-06	0.572826	1.57406	0.750552	5.04228
Q5T3J3	LRIF1	Ligand-dependent nuclear receptor-interacting factor 1	107.6	86.5	77.8	62.3	171.4	80.6	70.6	101.3	98.4	71.2	75.6	114.6	86.2	131.8	168.3	106.884	85.6896	77.0336	62.3703	168.724	80.6765	70.8979	101.601	98.0951	71.1558	75.4781	112.557	88.5514	134.669	169.718	89.8689	103.924	90.1981	86.3971	130.98	0.209631	0.00527377	-0.0568396	0.543447	0.700571	0.981223	0.837353	0.177065	0.154548	0.00823224	0.0770915	0.751868
Q58EX7	PLEKHG4	Puratrophin-1	106.3	106.2	95.9	97.6	123.1	100.4	103.3	95.7	109.3	90.3	99.3	120	73	86.8	93.6	105.592	105.205	94.9554	97.7102	121.178	100.495	103.736	95.9846	108.961	90.244	99.1399	117.861	74.9913	88.6895	94.3888	101.918	106.461	102.894	102.415	86.0232	0.0629267	0.0137552	0.00702475	-0.244605	0.608206	0.858386	0.957883	0.0774514	0.215949	0.0663172	0.0186877	1.11097
Q9Y624	F11R	Junctional adhesion molecule A	101.8	111.2	112.8	95.5	83.9	89.5	104.6	104.2	101.9	97	100.7	99	110.4	89.5	92.9	101.122	110.158	111.689	95.6078	82.5903	89.5849	105.041	104.51	101.584	96.9398	100.538	97.2354	113.412	91.4482	93.6829	107.656	89.261	103.712	98.2376	99.5142	-0.270332	-0.0538543	-0.132087	-0.11346	0.0212439	0.318822	0.0542796	0.350954	1.67276	0.496452	1.26536	0.45475
Q8IX18	DHX40	Probable ATP-dependent RNA helicase DHX40	106.4	124.2	113.9	114.7	127.6	98.9	119.5	96	108.3	105.2	99.1	101.4	66.5	66.3	70.1	105.692	123.036	112.778	114.829	125.608	98.9939	120.004	96.2855	107.964	105.135	98.9402	99.5926	68.314	67.7432	70.6907	113.835	113.144	108.085	101.223	68.916	-0.00879038	-0.0747863	-0.169418	-0.724038	0.943842	0.535756	0.079932	0.000927233	0.0251006	0.271033	1.09728	3.03281
Q02040	AKAP17A	A-kinase anchor protein 17A	106.4	110.2	116.9	96.4	102.9	95.1	78.2	77.5	92	83.2	63.8	99.3	136.8	119.1	118.7	105.692	109.168	115.749	96.5088	101.294	95.1902	78.53	77.7305	91.7149	83.1484	63.6971	97.5301	140.532	121.693	119.7	110.203	97.6643	82.6584	81.4585	127.308	-0.174255	-0.414924	-0.43602	0.208168	0.0227706	0.00701908	0.0484245	0.078056	1.64262	2.15372	1.31493	1.10759
P53680	AP2S1	AP-2 complex subunit sigma	99.5	99.2	104.9	97.4	101.9	96.3	102.4	103.6	99.2	100.2	99.1	102.1	94.7	100.1	99.5	98.8375	98.2706	103.867	97.51	100.309	96.3914	102.832	103.908	98.8926	100.138	98.9402	100.28	97.2833	102.279	100.339	100.325	98.0702	101.878	99.7861	99.9669	-0.0327931	0.0221562	-0.00776979	-0.00515775	0.348719	0.543679	0.782884	0.883696	0.457525	0.264657	0.106303	0.053697
O00165	HAX1	HCLS1-associated protein X-1	97.3	101	106.3	95.9	88.8	97	106.5	99.4	105.1	98.3	110.6	104.9	98	93.7	97.9	96.6522	100.054	105.253	96.0083	87.4139	97.0921	106.949	99.6956	104.774	98.239	110.422	103.03	100.673	95.7397	98.725	100.653	93.5047	103.806	103.897	98.3793	-0.106278	0.0445063	0.0457646	-0.0329623	0.144838	0.393057	0.496048	0.474458	0.839118	0.405544	0.304476	0.323802
Q9NV88	INTS9	Integrator complex subunit 9	114.1	110.4	106.7	108.2	86.8	115.3	97.5	93.1	94.8	105.9	105	94.1	96.2	91.2	83.4	113.34	109.366	105.649	108.322	85.4451	115.409	97.9114	93.3768	94.5062	105.834	104.831	92.4228	98.8242	93.1852	84.1028	109.452	103.059	95.2648	101.029	92.0374	-0.086825	-0.200278	-0.11552	-0.250001	0.530042	0.0055254	0.157542	0.0226359	0.27569	2.25764	0.802603	1.6452
Q9BSC4	NOL10	Nucleolar protein 10	99.6	114.3	103.9	101.8	92.2	104.2	83.5	70.5	97.5	90.1	75.4	115.6	138.2	106.8	106.5	98.9369	113.229	102.877	101.915	90.7608	104.299	83.8523	70.7096	97.1979	90.0441	75.2784	113.54	141.97	109.125	107.397	105.014	98.9915	83.9199	92.954	119.497	-0.0852072	-0.323499	-0.175995	0.186395	0.369732	0.0735838	0.369166	0.294911	0.432113	1.13322	0.432778	0.530309
Q5SNT2	TMEM201	Transmembrane protein 201	120.1	116.9	119.8	96.5	103.6	91.2	97.2	97.6	99.9	104.5	92	93.6	83.7	97.9	77.8	119.3	115.805	118.62	96.6089	101.983	91.2865	97.6101	97.8902	99.5904	104.435	91.8517	91.9317	85.9832	100.031	78.4556	117.908	96.6261	98.3636	96.0728	88.1566	-0.287181	-0.26147	-0.295465	-0.419525	0.00286943	9.34558e-05	0.00718438	0.00973549	2.5422	4.02939	2.14361	2.01164
Q9UGP5	POLL	DNA polymerase lambda	98.5	96.1	94.5	81.4	111.8	88.7	100.6	90.7	96	93	101.9	108.9	110	104.5	127.5	97.8442	95.1996	93.5691	81.4919	110.055	88.7842	101.024	90.9697	95.7025	92.9423	101.736	106.959	113.001	106.775	128.574	95.5377	93.4436	95.8989	100.546	116.117	-0.0319732	0.00544466	0.0737095	0.281433	0.820788	0.914498	0.306456	0.0356207	0.0857691	0.0388171	0.513632	1.4483
Q5T653	MRPL2	39S ribosomal protein L2, mitochondrial	97	98.6	92.7	93.9	104	92.6	102.9	109.9	103.9	109.1	99.8	109.5	94.6	97.8	97.1	96.3542	97.6762	91.7869	94.006	102.377	92.6879	103.334	110.227	103.578	109.032	99.6391	107.548	97.1805	99.9289	97.9183	95.2724	96.3568	105.713	105.407	98.3426	0.0163281	0.150022	0.145834	0.0457574	0.773377	0.0221985	0.0413495	0.193044	0.111608	1.65368	1.38353	0.714343
Q7Z3K3	POGZ	Pogo transposable element with ZNF domain																#VALUE!	#VALUE!	#VALUE!	#VALUE!	#VALUE!	#VALUE!	#VALUE!	#VALUE!	#VALUE!	#VALUE!	#VALUE!	#VALUE!	#VALUE!	#VALUE!	#VALUE!	#VALUE!	#VALUE!	#VALUE!	#VALUE!	#VALUE!	#VALUE!	#VALUE!	#VALUE!	#VALUE!	#VALUE!	#VALUE!	#VALUE!	#VALUE!	#VALUE!	#VALUE!	#VALUE!	#VALUE!
P46020	PHKA1	Phosphorylase b kinase regulatory subunit alpha, skeletal muscle isoform	113.2	101.3	102.5	95.6	107.1	93.8	96.6	102.3	95.8	98	108.4	104.6	86.8	93.2	104.1	112.446	100.351	101.49	95.7079	105.428	93.889	97.0076	102.604	95.5031	97.9392	108.225	102.736	89.1678	95.2288	104.977	104.763	98.3417	98.3716	102.967	96.4579	-0.0912474	-0.0908084	-0.0249451	-0.119151	0.289472	0.221727	0.7309	0.238946	0.538393	0.654181	0.136142	0.6217
Q9NX62	IMPAD1	Inositol monophosphatase 3	145.5	143	136.5	69.5	94.5	68.5	70.8	76.8	77	75.7	74.1	84.7	114.1	127.6	144.4	144.531	141.66	135.155	69.5785	93.0249	68.565	71.0987	77.0284	76.7614	75.653	73.9805	83.1903	117.212	130.378	145.617	140.449	77.0561	74.9628	77.608	131.069	-0.866065	-0.905799	-0.85577	-0.0997198	0.00169469	4.18839e-05	9.25613e-05	0.339816	2.77091	4.37795	4.03357	0.468756
Q14249	ENDOG	Endonuclease G, mitochondrial	107.8	113.7	104.8	99.2	109.5	106.3	109.1	109.5	103.9	105.6	99.5	100.1	72.8	85.6	77.2	107.082	112.635	103.768	99.312	107.791	106.401	109.56	109.826	103.578	105.535	99.3396	98.3158	74.7859	87.4633	77.8506	107.828	104.501	107.655	101.063	80.0333	-0.0452155	-0.00232427	-0.0934758	-0.430063	0.417731	0.960504	0.119988	0.00382151	0.379103	0.0175009	0.920862	2.41777
O60508	CDC40	Pre-mRNA-processing factor 17	95.9	97.5	78.6	103.5	108.4	101.1	109.6	96	100	99.8	110.4	106.6	85.9	100.7	113.4	95.2615	96.5865	77.8258	103.617	106.708	101.196	110.062	96.2855	99.6901	99.7381	110.222	104.7	88.2432	102.892	114.356	89.8913	103.84	102.013	104.887	101.83	0.208113	0.182496	0.222579	0.179914	0.0894913	0.173466	0.0908144	0.28483	1.04822	0.760786	1.04185	0.545414
Q9BVM2	DPCD	Protein DPCD	88.6	94.3	93.7	105.6	92.3	101.4	97.4	100.1	98.9	99.9	100.8	99.3	111.2	112.5	103.4	88.0101	93.4165	92.777	105.719	90.8592	101.496	97.811	100.398	98.5935	99.838	100.637	97.5301	114.233	114.949	104.271	91.4012	99.3582	98.934	99.3352	111.151	0.120426	0.114254	0.120092	0.282238	0.168408	0.0157461	0.0150674	0.00680811	0.773638	1.80283	1.82196	2.16697
Q96KC8	DNAJC1	DnaJ homolog subfamily C member 1	87.6	95.1	84.5	94	109.6	93.3	106.2	89.7	101.6	96.5	96.8	112.8	98.1	114.8	118.2	87.0168	94.209	83.6677	94.1061	107.889	93.3885	106.648	89.9667	101.285	96.4401	96.6439	110.789	100.776	117.299	119.196	88.2978	98.4613	99.3	101.291	112.424	0.157179	0.169416	0.198059	0.348497	0.146493	0.13157	0.0839693	0.0219301	0.834184	0.880844	1.07588	1.65896
P35240	NF2	Merlin	100.2	94.3	101.9	86.6	111.1	90.2	97.3	100.9	96.6	90.4	88.4	99.7	102.7	115.9	124.1	99.5329	93.4165	100.896	86.6978	109.366	90.2856	97.7106	101.2	96.3006	90.3439	88.2575	97.9229	105.502	118.423	125.146	97.9485	95.4497	98.4037	92.1748	116.357	-0.0372833	0.00668916	-0.0876519	0.248459	0.752617	0.875311	0.196555	0.0413012	0.123426	0.0578377	0.706516	1.38404
P29353	SHC1	SHC-transforming protein 1	95.6	92.6	106.1	102.7	90	95.3	102.5	110.6	110.2	102.1	106.7	107.6	93.8	103.5	84.4	94.9635	91.7324	105.055	102.816	88.5951	95.3904	102.932	110.929	109.858	102.037	106.528	105.682	96.3587	105.753	85.1113	97.2503	95.6005	107.907	104.749	95.741	-0.0246841	0.150009	0.107161	-0.0225656	0.788112	0.0873909	0.151862	0.843999	0.103412	1.05853	0.818552	0.0736582
Q8NCE2	MTMR14	Myotubularin-related protein 14	101.3	106.5	106.3	101.6	88	102.2	103.2	101	101.2	101.4	101.5	100.6	96	100.9	87.2	100.626	105.502	105.253	101.715	86.6263	102.297	103.635	101.3	100.886	101.337	101.336	98.8069	98.6187	103.096	87.9348	103.794	96.8793	101.941	100.493	96.55	-0.0994559	-0.0259864	-0.0466152	-0.104369	0.26725	0.361916	0.139997	0.203385	0.573083	0.441392	0.853882	0.69168
Q969X6	UTP4	U3 small nucleolar RNA-associated protein 4 homolog	118	112.7	124.5	104.7	94.1	116.3	101.5	88.6	90.7	99	103.7	98.6	91	81.6	71.9	117.214	111.644	123.274	104.818	92.6311	116.41	101.928	88.8635	90.4189	98.9386	103.533	96.8425	93.4823	83.3763	72.5059	117.377	104.62	93.7369	99.7713	83.1215	-0.165997	-0.324466	-0.234457	-0.497861	0.170386	0.0112681	0.0106684	0.00778103	0.768567	1.94815	1.9719	2.10896
Q10589	BST2	Bone marrow stromal antigen 2	115.8	118.1	113.4	89.3	125.5	93.2	84.7	99	98	78.2	77.3	103.4	91.8	108.1	111.6	115.029	116.994	112.283	89.4008	123.541	93.2884	85.0574	99.2944	97.6963	78.1515	77.1754	101.557	94.3042	110.453	112.54	114.769	102.077	94.016	85.628	105.766	-0.169073	-0.287748	-0.422573	-0.117852	0.308083	0.0115996	0.0226783	0.203107	0.511332	1.93556	1.64439	0.692274
Q9NS91	RAD18	E3 ubiquitin-protein ligase RAD18	109.1	98	113.1	102.9	112.2	100.8	99.1	94.9	102.3	95.3	101.1	106.8	90.3	86.6	86.2	108.374	97.0818	111.986	103.016	110.449	100.896	99.5181	95.1822	101.983	95.2409	100.937	104.896	92.7632	88.4851	86.9264	105.814	104.787	98.8944	100.358	89.3916	-0.0140707	-0.0975664	-0.0763707	-0.243317	0.856915	0.231499	0.360801	0.0270289	0.0670622	0.635452	0.442733	1.56817
O75110	ATP9A	Probable phospholipid-transporting ATPase IIA	92.6	108.7	103.1	91.1	97.3	91.5	93.3	90.7	90.5	98	97.5	104.4	114.1	109.7	117.2	91.9835	107.682	102.084	91.2028	95.7812	91.5868	93.6937	90.9697	90.2195	97.9392	97.3428	102.539	117.212	112.088	118.188	100.583	92.8569	91.6276	99.2737	115.829	-0.115307	-0.134534	-0.0189049	0.203612	0.184335	0.130219	0.801639	0.0373272	0.734392	0.885326	0.0960213	1.42798
Q9BYD6	MRPL1	39S ribosomal protein L1, mitochondrial	101.4	103.6	103.8	103.4	92.3	101.3	105.2	96.3	100.9	103.7	100	93.3	107	97.9	89.7	100.725	102.629	102.778	103.517	90.8592	101.396	105.644	96.5864	100.587	103.636	99.8388	91.637	109.919	100.031	90.4559	102.044	98.5907	100.939	98.3705	100.135	-0.049667	-0.015704	-0.0528928	-0.0272402	0.433403	0.703651	0.365449	0.752796	0.363108	0.152642	0.437173	0.123323
Q96GG9	DCUN1D1	DCN1-like protein 1	107.1	104.5	91.5	97.5	97.3	95.8	92.2	102.8	96.8	105	102.3	106.5	100	99.9	99.6	106.387	103.521	90.5987	97.6101	95.7812	95.8909	92.589	103.106	96.5	104.935	102.135	104.602	102.728	102.075	100.439	100.169	96.4274	97.3982	103.891	101.747	-0.0549192	-0.0404663	0.0526306	0.0225561	0.487016	0.654795	0.492783	0.763654	0.312457	0.183894	0.307344	0.117103
Q5SWX8	ODR4	Protein odr-4 homolog	98.7	97.8	100.4	102.1	93.1	100.9	97.4	104.3	101	100.9	103.2	99.5	105	98.7	91.5	98.0429	96.8837	99.411	102.215	91.6467	100.996	97.811	104.61	100.687	100.837	103.034	97.7265	107.864	100.848	92.2711	98.1125	98.2859	101.036	100.533	100.328	0.00254723	0.0423607	0.0351529	0.0322141	0.961967	0.236564	0.228598	0.653027	0.0168399	0.626052	0.640927	0.185069
Q9Y5T4	DNAJC15	DnaJ homolog subfamily C member 15	97	99.2	89.3	95	105.6	98.3	112.5	107.1	112.1	109.5	114.2	103.9	81.7	82.6	89.7	96.3542	98.2706	88.4204	95.1072	103.952	98.3933	112.975	107.418	111.753	109.432	114.016	102.048	83.9287	84.398	90.4559	94.3484	99.1507	110.715	108.499	86.2609	0.0716254	0.230784	0.201608	-0.129292	0.292912	0.00905087	0.0372929	0.0926134	0.533262	2.04331	1.42837	1.03333
P60866	RPS20	40S ribosomal protein S20	87.6	89.5	86.3	102	108.5	95.9	108.7	93.6	97.1	94.3	90.5	101.8	105.9	113.8	122.6	87.0168	88.6615	85.4499	102.115	106.806	95.991	109.159	93.8783	96.7991	94.2415	90.3541	99.9855	108.789	116.277	123.633	87.0427	101.637	99.9454	94.8604	116.233	0.223637	0.199416	0.124082	0.417225	0.0110814	0.0539462	0.056827	0.00264358	1.95541	1.26804	1.24545	2.57781
Q9Y371	SH3GLB1	Endophilin-B1	95.1	99.1	92.9	101	93.4	105.3	99.9	99	104.9	103.2	98.4	106.6	96.7	99.1	102	94.4668	98.1715	91.9849	101.114	91.942	105.4	100.322	99.2944	104.575	103.136	98.2414	104.7	99.3378	101.257	102.86	94.8744	99.4853	101.397	102.026	101.152	0.0684646	0.0959231	0.104843	0.0924271	0.349646	0.0541982	0.0540941	0.0384537	0.456372	1.26602	1.26685	1.41506
Q9UHQ4	BCAP29	B-cell receptor-associated protein 29	93	107.3	104.3	94.7	98.1	97.7	101.9	104	102.9	109.2	104.4	109.2	85.8	90.4	97.4	92.3808	106.295	103.273	94.8069	96.5687	97.7927	102.33	104.309	102.581	109.132	104.232	107.254	88.1405	92.3678	98.2208	100.649	96.3894	103.073	106.873	92.9097	-0.0623913	0.0343345	0.0865528	-0.115437	0.379242	0.60066	0.235392	0.206412	0.421083	0.221371	0.628209	0.685266
O43709	BUD23	Probable 18S rRNA (guanine-N(7))-methyltransferase	92.1	104.2	90	85.6	125	92	87.6	103.1	99.9	102.2	101.2	103.5	97.2	108.4	111.4	91.4868	103.224	89.1135	85.6966	123.049	92.0873	87.9696	103.407	99.5904	102.137	101.037	101.655	99.8515	110.76	112.339	94.608	100.278	96.9889	101.61	107.65	0.0839648	0.0358569	0.103002	0.186314	0.669562	0.72755	0.184661	0.0903734	0.174209	0.138137	0.733625	1.04396
Q6P6C2	ALKBH5	RNA demethylase ALKBH5	92.8	91.2	91.4	82.3	104.7	78.9	90.8	87.3	98.7	90	94.4	95.3	127.1	128.4	146.7	92.1821	90.3455	90.4997	82.3929	103.066	78.9749	91.1831	87.5596	98.3941	89.9442	94.2478	93.6014	130.567	131.195	147.936	91.0091	88.1445	92.379	92.5978	136.566	-0.046141	0.021553	0.0249665	0.585517	0.723605	0.694029	0.338672	0.00134494	0.140498	0.158622	0.470221	2.8713
O43299	AP5Z1	AP-5 complex subunit zeta-1	102.3	103.6	94	99.4	121.5	85.4	89.1	90.4	96.2	88.3	95.8	103.5	108.5	107.9	106.6	101.619	102.629	93.0741	99.5122	119.603	85.481	89.476	90.6688	95.9019	88.2452	95.6456	101.655	111.46	110.249	107.498	99.1074	101.532	92.0155	95.182	109.736	0.0348723	-0.107116	-0.0583046	0.146966	0.82636	0.121427	0.469796	0.0307677	0.0828307	0.915685	0.328091	1.51191
Q70Z53	FRA10AC1	Protein FRA10AC1	95	105	93.9	100.9	108.2	95.5	99.4	106.3	100.5	91.3	98.5	120.9	89.5	91.9	102	94.3675	104.016	92.9751	101.014	106.511	95.5906	99.8194	106.616	100.189	91.2434	98.3412	118.745	91.9414	93.9005	102.86	97.1196	101.039	102.208	102.777	96.2338	0.057071	0.073674	0.0816767	-0.0132185	0.450339	0.283754	0.56143	0.863466	0.346461	0.547058	0.250704	0.063755
Q8NBI5	SLC43A3	Solute carrier family 43 member 3	111.9	75.1	98	78.8	77.4	78.7	73.3	103.8	100.9	123.9	98.6	98.1	136.4	122.4	134	111.155	74.3964	97.0347	78.889	76.1918	78.7747	73.6093	104.109	100.587	123.823	98.441	96.3515	140.121	125.064	135.129	94.1953	77.9518	92.7684	106.205	133.438	-0.273073	-0.022022	0.173127	0.502443	0.205035	0.925843	0.435617	0.0275996	0.688171	0.0334628	0.360895	1.5591
Q6P1X5	TAF2	Transcription initiation factor TFIID subunit 2	112.5	102.8	107.1	98.9	100.2	102	89.6	95.7	102.4	94.1	84.7	100.5	101.3	111.6	102.1	111.751	101.837	106.045	99.0116	98.6359	102.097	89.9781	95.9846	102.083	94.0416	84.5635	98.7087	104.063	114.029	102.96	106.544	99.9148	96.0151	92.4379	107.018	-0.0926833	-0.15012	-0.204897	0.00639576	0.097326	0.0804649	0.0493298	0.922038	1.01177	1.09439	1.30689	0.0352511
P09496	CLTA	Clathrin light chain A	98.7	101.3	103.7	102.6	93.6	102.8	101.9	101	97.7	99.9	101.5	90.8	103.2	95.9	105.1	98.0429	100.351	102.679	102.716	92.1389	102.898	102.33	101.3	97.3972	99.838	101.336	89.1816	106.015	97.9875	105.986	100.357	99.2508	100.343	96.7853	103.329	-0.0159973	-0.000214566	-0.0522872	0.0421041	0.785341	0.994436	0.427973	0.376124	0.104942	0.00242296	0.368583	0.424669
Q9UGR2	ZC3H7B	Zinc finger CCCH domain-containing protein 7B	73.4	106.1	106.5	125	79.1	110.4	106.6	107.9	105.3	110.5	104.5	101.1	108.4	69	79.7	72.9113	105.106	105.451	125.141	77.8653	110.505	107.05	108.221	104.974	110.431	104.332	99.298	111.357	70.502	80.3716	94.4894	104.504	106.748	104.687	87.4102	0.14533	0.175986	0.147858	-0.112351	0.600863	0.320972	0.416319	0.687664	0.221224	0.493532	0.380574	0.162624
Q8WUY1	THEM6	Protein THEM6	108.7	94.6	100.1	100.1	108.8	96.6	101.8	102.6	109	107.9	107.9	106	84.9	91.8	85.8	107.976	93.7137	99.114	100.213	107.102	96.6917	102.23	102.905	108.662	107.833	107.726	104.111	87.2159	93.7983	86.5231	100.268	101.335	104.599	106.557	89.1791	0.0152778	0.0610073	0.0877588	-0.169084	0.846228	0.402666	0.220382	0.0802937	0.0725128	0.395055	0.656825	1.09532
Q9NY61	AATF	Protein AATF	117.1	126.2	114.9	118.7	94.4	114.4	82.5	80.9	100	103.2	81.4	105.6	115.2	90.4	67	116.32	125.018	113.768	118.834	92.9264	114.509	82.8481	81.1406	99.6901	103.136	81.2688	103.718	118.342	92.3678	67.5646	118.369	108.756	87.8929	96.0408	92.7583	-0.122189	-0.429469	-0.301568	-0.35174	0.331511	0.0111354	0.0516549	0.164027	0.479502	1.9533	1.28689	0.785084
Q9NRS6	SNX15	Sorting nexin-15	103.2	93.4	85.1	90.1	108.7	83.3	113.1	100.2	106.8	109.9	103.3	96.6	91.8	91.5	129.7	102.513	92.5249	84.2617	90.2017	107.003	83.3791	113.577	100.498	106.469	109.832	103.133	94.8782	94.3042	93.4918	130.793	93.0999	93.528	106.848	102.615	106.196	0.00661928	0.19871	0.140384	0.189883	0.963453	0.101565	0.235586	0.383241	0.0161696	0.993255	0.627851	0.416528
O95456	PSMG1	Proteasome assembly chaperone 1	101.1	99.2	119.6	115.5	82.6	113.1	109.5	95.4	97.9	107.3	105.6	87.8	101.1	85.6	77.9	100.427	98.2706	118.422	115.63	81.3106	113.207	109.962	95.6837	97.5966	107.233	105.43	86.235	103.858	87.4633	78.5565	105.706	103.383	101.081	99.6328	89.9592	-0.0320676	-0.0645549	-0.0853716	-0.23272	0.864469	0.585039	0.548153	0.182769	0.0632508	0.232815	0.261098	0.738098
P32019	INPP5B	Type II inositol 1,4,5-trisphosphate 5-phosphatase	99.8	97.2	92.6	101.5	86.3	101.8	95	102	92.6	105.3	105.3	92.7	101.6	118.9	100.2	99.1355	96.2893	91.6879	101.615	84.9529	101.897	95.4008	102.303	92.313	105.235	105.13	91.0477	104.371	121.488	101.044	95.7042	96.1547	96.6724	100.471	108.968	0.00677432	0.0145211	0.0701226	0.18725	0.943826	0.804686	0.410141	0.118634	0.025108	0.0943737	0.387067	0.925792
Q9H0U9	TSPYL1	Testis-specific Y-encoded-like protein 1	114.7	91.6	91.6	115.4	93.1	96.9	91.1	102.6	94.5	104.1	101.4	108.8	90.5	101.4	104.3	113.936	90.7418	90.6977	115.53	91.6467	96.992	91.4844	102.905	94.2072	104.035	101.237	106.861	92.9687	103.607	105.179	98.4586	101.39	96.1989	104.044	100.585	0.0423211	-0.0334974	0.0796077	0.0308255	0.795766	0.802832	0.518923	0.817651	0.0992147	0.0953754	0.284897	0.0874319
Q9BYW2	SETD2	Histone-lysine N-methyltransferase SETD2																#VALUE!	#VALUE!	#VALUE!	#VALUE!	#VALUE!	#VALUE!	#VALUE!	#VALUE!	#VALUE!	#VALUE!	#VALUE!	#VALUE!	#VALUE!	#VALUE!	#VALUE!	#VALUE!	#VALUE!	#VALUE!	#VALUE!	#VALUE!	#VALUE!	#VALUE!	#VALUE!	#VALUE!	#VALUE!	#VALUE!	#VALUE!	#VALUE!	#VALUE!	#VALUE!	#VALUE!	#VALUE!
Q8IV48	ERI1	3'-5' exoribonuclease 1	100.2	93.8	89.6	126.5	80.9	100.6	108.1	91.5	99.8	112.3	110.8	92	110.1	95.8	93.2	99.5329	92.9212	88.7174	126.643	79.6372	100.695	108.556	91.7721	99.4907	112.23	110.621	90.3602	113.103	97.8854	93.9854	93.7238	102.325	99.9396	104.404	101.658	0.126673	0.0926413	0.155689	0.117237	0.570965	0.342904	0.238182	0.297345	0.243391	0.464827	0.623091	0.526739
Q86WA6	BPHL	Valacyclovir hydrolase	105.4	100.9	107.9	103.3	104.4	95.5	99.6	107.9	99.6	106.7	98.1	105.7	91.6	91.6	85	104.698	99.9547	106.837	103.417	102.77	95.5906	100.02	108.221	99.2913	106.634	97.9418	103.816	94.0987	93.5939	85.7163	103.83	100.593	102.511	102.797	91.1363	-0.0457005	-0.0184475	-0.0144224	-0.188126	0.372752	0.726234	0.767899	0.0200692	0.428581	0.138923	0.114696	1.69747
Q8NHU6	TDRD7	Tudor domain-containing protein 7	102.9	94.2	96.8	93.7	108.8	96.3	84.5	99.2	101	103.4	96	109.7	92.5	102.5	119.4	102.215	93.3174	95.8465	93.8058	107.102	96.3914	84.8565	99.495	100.687	103.336	95.8452	107.745	95.0233	104.731	120.406	97.1263	99.0996	95.0128	102.309	106.72	0.0290177	-0.0317391	0.0749939	0.1359	0.705221	0.731251	0.301003	0.288956	0.151675	0.135934	0.521429	0.539168
P61927	RPL37	60S ribosomal protein L37	80.9	84.8	76.6	98.9	118	98.4	107.2	98.1	96.7	89.3	86.8	98.5	109.5	120.5	143	80.3614	84.0055	75.8455	99.0116	116.158	98.4934	107.652	98.3917	96.4003	89.2446	86.6601	96.7443	112.487	123.123	144.205	80.0708	104.554	100.815	90.883	126.605	0.384905	0.332359	0.182735	0.660987	0.0174259	0.00778177	0.0478977	0.00839986	1.7588	2.10892	1.31969	2.07573
Q99961	SH3GL1	Endophilin-A2	95.6	102.1	102.5	107.8	94	101.3	104.7	103.3	96.7	104.9	105.1	91.7	105.2	93.3	92.3	94.9635	101.143	101.49	107.922	92.5327	101.396	105.142	103.607	96.4003	104.835	104.931	90.0655	108.07	95.3309	93.0778	99.1991	100.617	101.716	99.9437	98.8262	0.020473	0.0361539	0.0107885	-0.00543394	0.78828	0.503555	0.896516	0.945498	0.10332	0.297953	0.0474418	0.0243392
Q9BVK6	TMED9	Transmembrane emp24 domain-containing protein 9	91.8	116.4	98.7	99.4	101.9	86.5	109	77.6	121.8	98.8	87.4	84.5	115.8	123.4	94.7	91.1888	115.309	97.7278	99.5122	100.309	86.5821	109.46	77.8307	121.423	98.7387	87.2591	82.9939	118.959	126.086	95.4981	101.409	95.4679	102.904	89.6639	113.514	-0.0870936	0.0211237	-0.177582	0.162694	0.521506	0.924693	0.243835	0.359836	0.282741	0.0340025	0.612904	0.443895
Q96D71	REPS1	RalBP1-associated Eps domain-containing protein 1	77.9	93.9	114.3	117.1	63.4	102.2	116.9	117	92.7	110.5	111.7	82	118	101	88.6	77.3813	93.0202	113.174	117.232	62.4103	102.297	117.393	117.348	92.4127	110.431	111.52	80.5384	121.219	103.199	89.3466	94.5252	93.9798	109.051	100.83	104.588	-0.00834821	0.206235	0.0931526	0.145946	0.978883	0.335697	0.686209	0.508401	0.00926943	0.474052	0.163543	0.293794
Q9BZL6	PRKD2	Serine/threonine-protein kinase D2	83.3	86.9	117	134.1	90.5	109.3	100.1	90.2	112.6	110.7	134.7	75.7	92.5	90.5	74.4	82.7454	86.0858	115.848	134.251	89.0873	109.404	100.522	90.4682	112.251	110.631	134.483	74.3507	95.0233	92.47	75.027	94.8929	110.914	101.081	106.488	87.5067	0.225071	0.0911331	0.166323	-0.116906	0.393519	0.64032	0.600219	0.579204	0.405035	0.193603	0.22169	0.237168
Q96GM5	SMARCD1	SWI/SNF-related matrix-associated actin-dependent regulator of chromatin subfamily D member 1	105.7	115.2	103.4	98.2	106.3	103.1	92.4	93.2	98.1	97.8	90.6	99.9	98.8	100.1	96.4	104.996	114.121	102.381	98.3109	104.641	103.198	92.7899	93.4771	97.796	97.7393	90.4539	98.1194	101.495	102.279	97.2124	107.166	102.05	94.6877	95.4376	100.329	-0.0705759	-0.178601	-0.16722	-0.0951131	0.274188	0.032603	0.054145	0.153721	0.561952	1.48674	1.26644	0.813266
Q00536	CDK16	Cyclin-dependent kinase 16	102.2	104.3	100.6	90.9	106.3	102.7	89.7	106.5	93.2	105.1	95.1	99.3	98.3	102.5	104	101.52	103.323	99.6091	91.0026	104.641	102.797	90.0785	106.817	92.9112	105.035	94.9467	97.5301	100.981	104.731	104.876	101.484	99.4803	96.6021	99.1705	103.53	-0.0287675	-0.0711229	-0.0332663	0.0287952	0.67279	0.407707	0.510977	0.286697	0.172121	0.389652	0.291599	0.542577
Q6P0Q8	MAST2	Microtubule-associated serine/threonine-protein kinase 2	97	110.1	93.5	104.4	100.6	103.5	115.3	109.4	98.6	108.4	111.4	92.5	93.6	84.9	79	96.3542	109.068	92.579	104.518	99.0297	103.598	115.787	109.725	98.2944	108.333	111.22	90.8513	96.1533	86.7481	79.6657	99.3339	102.382	107.935	103.468	87.5224	0.043603	0.119811	0.058829	-0.182634	0.593919	0.295527	0.636044	0.162339	0.226273	0.529403	0.196513	0.789577
O95983	MBD3	Methyl-CpG-binding domain protein 3	102	98.7	107	99.4	97.2	101.8	104.7	93.9	101.2	95.8	96.2	92.7	100.1	99.8	110.1	101.321	97.7753	105.946	99.5122	95.6827	101.897	105.142	94.1792	100.886	95.7406	96.0449	91.0477	102.831	101.972	111.028	101.681	99.0305	100.069	94.2777	105.277	-0.0381012	-0.0230493	-0.109057	0.0501433	0.423863	0.705707	0.0611089	0.389768	0.372774	0.151376	1.2139	0.409194
Q9BZX2	UCK2	Uridine-cytidine kinase 2	119.3	119.6	115	106.2	103.1	113.1	98.2	98.3	101.3	106	105.1	98	73.1	73.6	72.4	118.506	118.479	113.867	106.32	101.491	113.207	98.6144	98.5923	100.986	105.934	104.931	96.2532	75.0941	75.2021	73.0101	116.951	107.006	99.3976	102.373	74.4354	-0.128211	-0.234619	-0.192071	-0.65184	0.0561517	0.000536467	0.0132665	1.51341e-05	1.25064	3.27046	1.87724	4.82004
P08651	NFIC	Nuclear factor 1 C-type																#VALUE!	#VALUE!	#VALUE!	#VALUE!	#VALUE!	#VALUE!	#VALUE!	#VALUE!	#VALUE!	#VALUE!	#VALUE!	#VALUE!	#VALUE!	#VALUE!	#VALUE!	#VALUE!	#VALUE!	#VALUE!	#VALUE!	#VALUE!	#VALUE!	#VALUE!	#VALUE!	#VALUE!	#VALUE!	#VALUE!	#VALUE!	#VALUE!	#VALUE!	#VALUE!	#VALUE!	#VALUE!
P30405	PPIF	Peptidyl-prolyl cis-trans isomerase F, mitochondrial	102.4	100.5	101.4	103.1	98.4	100.9	101.1	100.3	98.4	100.9	96.9	99	97.8	96.8	101.7	101.718	99.5584	100.401	103.216	96.864	100.996	101.527	100.598	98.0951	100.837	96.7438	97.2354	100.468	98.9071	102.557	100.559	100.359	100.073	98.2722	100.644	-0.00288025	-0.00698901	-0.0331908	0.0012151	0.923596	0.706708	0.186293	0.948386	0.0345179	0.15076	0.729803	0.023015
Q15843	NEDD8	NEDD8	99.7	92.7	98.1	91.8	115.4	104	95.8	92.9	98.7	93.2	103.6	108.8	86.1	101.2	117	99.0362	91.8315	97.1337	91.9036	113.599	104.099	96.2042	93.1762	98.3941	93.1422	103.433	106.861	88.4487	103.403	117.986	96.0005	103.2	95.9249	101.145	103.279	0.104334	-0.00113644	0.0753162	0.105436	0.33912	0.978475	0.330761	0.454422	0.469646	0.00945009	0.480486	0.34254
Q99576-3	TSC22	Isoform 2 of TSC22 domain family protein 3	100.1	103.6	92	82.8	97.2	85.3	105.1	108.9	94.3	104.1	96.1	97.1	99.4	121.1	110.3	99.4335	102.629	91.0938	82.8935	95.6827	85.3809	105.543	109.224	94.0078	104.035	95.9451	95.3693	102.111	123.736	111.23	97.7189	87.9857	102.925	98.4499	112.359	-0.151368	0.0748843	0.0107527	0.201407	0.135152	0.414962	0.877014	0.109966	0.869176	0.381991	0.0569935	0.95874
Q9Y448	KNSTRN	Small kinetochore-associated protein	106.3	117.1	105.9	104.3	110.3	99.6	109.2	102.9	101.2	96.7	100.7	103.9	71.4	83	87.5	105.592	116.003	104.857	104.418	108.578	99.6945	109.661	103.206	100.886	96.64	100.538	102.048	73.3477	84.8067	88.2374	108.817	104.23	104.584	99.7419	82.1306	-0.0621355	-0.057241	-0.125636	-0.405917	0.357993	0.395802	0.0827979	0.00980544	0.446125	0.402522	1.08198	2.00853
Q5T2R2	PDSS1	Decaprenyl-diphosphate synthase subunit 1	104.4	99.9	102.1	102.7	100.6	105.8	109.2	116.8	116.5	101.5	109.4	106.4	73.5	72.2	77.4	103.705	98.964	101.094	102.816	99.0297	105.9	109.661	117.147	116.139	101.437	109.224	104.504	75.505	73.7716	78.0523	101.254	102.582	114.316	105.055	75.7763	0.0187928	0.175039	0.0531564	-0.418166	0.611604	0.00860079	0.224459	0.000161297	0.213529	2.06546	0.648863	3.79237
P61457	PCBD1	Pterin-4-alpha-carbinolamine dehydratase	104.7	101.9	100.4	97.4	113	95.1	96	98.4	101.1	98.2	98.3	99	90.4	96.9	110.6	104.003	100.945	99.411	97.51	111.236	95.1902	96.4051	98.6926	100.787	98.1391	98.1415	97.2354	92.866	99.0093	111.532	101.453	101.312	98.6281	97.8387	101.136	-0.00200618	-0.0407417	-0.0523358	-0.00451922	0.979613	0.201471	0.0591997	0.95795	0.00894532	0.695789	1.22768	0.018657
P61966	AP1S1	AP-1 complex subunit sigma-1A	98.8	100.3	99.3	96.1	93.6	106.9	100.7	105.6	91.5	98	95.8	80.9	114.8	122.1	99.3	98.1422	99.3603	98.3219	96.2085	92.1389	107.001	101.125	105.914	91.2164	97.9392	95.6456	79.458	117.932	124.758	100.137	98.6081	98.4496	99.4185	91.0143	114.275	-0.00232076	0.0118073	-0.115614	0.212737	0.973298	0.861111	0.262544	0.0999823	0.0117543	0.0649409	0.580797	1.00008
Q9UL26	RAB22A	Ras-related protein Rab-22A	95.9	99.9	100.1	101.6	91.8	101.9	97.8	104.9	100.6	98.5	106.2	101.7	105.8	101.3	94	95.2615	98.964	99.114	101.715	90.367	101.997	98.2127	105.212	100.288	98.4389	106.029	99.8873	108.686	103.505	94.7922	97.7798	98.0261	101.238	101.452	102.328	0.00362946	0.0501364	0.0531836	0.0655887	0.954224	0.227518	0.237488	0.344353	0.0203494	0.642984	0.624358	0.462996
Q9UMY4	SNX12	Sorting nexin-12	104.4	104.3	111.5	110.8	87.1	104.3	104.2	95.9	99.3	106.5	106.1	89.5	99	93.1	86.4	103.705	103.323	110.402	110.925	85.7404	104.399	104.64	96.1852	98.9923	106.434	105.929	87.9047	101.701	95.1266	87.1281	105.81	100.355	99.939	100.089	94.6518	-0.0763635	-0.0823531	-0.0801868	-0.160772	0.527284	0.157961	0.429362	0.0807124	0.277956	0.801451	0.367176	1.09306
P60983	GMFB	Glia maturation factor beta	99.5	105.7	95.9	100	104	99.8	103	97.3	97	97	95.7	97	99.4	97.6	107.8	98.8375	104.71	94.9554	100.113	102.377	99.8947	103.435	97.5893	96.6994	96.9398	95.5457	95.2711	102.111	99.7245	108.708	99.5009	100.795	99.2411	95.9189	103.515	0.0186392	-0.00377111	-0.0528943	0.0570565	0.683027	0.944964	0.281787	0.362202	0.165562	0.024585	0.55008	0.44105
Q9HBI1	PARVB	Beta-parvin	104.7	107.7	118.2	110.8	95.5	99.5	102.6	104.5	102.6	94.9	100	100.5	87.5	86.3	78.8	104.003	106.691	117.036	110.925	94.0093	99.5944	103.033	104.811	102.282	94.8411	99.8388	98.7087	89.8869	88.1786	79.4641	109.243	101.51	103.375	97.7962	85.8432	-0.105927	-0.0796527	-0.159693	-0.347768	0.291337	0.220293	0.0545071	0.0102481	0.535605	0.657	1.26355	1.98935
Q13490	BIRC2	Baculoviral IAP repeat-containing protein 2	104.4	105.5	83.4	87.2	115.1	105	99.4	102.1	105.3	88.8	100.6	102.1	97.4	100.4	105.3	103.705	104.512	82.5785	87.2984	113.303	105.1	99.8194	102.404	104.974	88.7449	100.438	100.28	100.057	102.585	106.187	96.9317	101.9	102.399	96.4876	102.943	0.0721209	0.0791604	-0.00662378	0.0868097	0.661034	0.497351	0.959203	0.462008	0.179776	0.303337	0.0180895	0.33535
Q01484	ANK2	Ankyrin-2	81.6	69.2	80	88.7	137.5	107	105	116.8	97.1	94.2	98.4	109.6	95.4	99.5	110.8	81.0567	68.5517	79.212	88.8001	135.354	107.102	105.443	117.147	96.7991	94.1416	98.2414	107.646	98.0024	101.666	111.734	76.2735	110.418	106.463	100.01	103.801	0.533728	0.481101	0.390889	0.444563	0.0725072	0.0129356	0.0131423	0.00826145	1.13962	1.88821	1.88133	2.08294
Q9H869	YY1AP1	YY1-associated protein 1																#VALUE!	#VALUE!	#VALUE!	#VALUE!	#VALUE!	#VALUE!	#VALUE!	#VALUE!	#VALUE!	#VALUE!	#VALUE!	#VALUE!	#VALUE!	#VALUE!	#VALUE!	#VALUE!	#VALUE!	#VALUE!	#VALUE!	#VALUE!	#VALUE!	#VALUE!	#VALUE!	#VALUE!	#VALUE!	#VALUE!	#VALUE!	#VALUE!	#VALUE!	#VALUE!	#VALUE!	#VALUE!
Q6DN90	IQSEC1	IQ motif and SEC7 domain-containing protein 1	102.8	115.6	105.5	109.6	101.7	100.3	102.5	97.6	111.1	115.9	109.8	97.6	74.9	78.1	71.5	102.116	114.517	104.461	109.724	100.112	100.395	102.932	97.8902	110.756	115.828	109.623	95.8604	76.9432	79.8001	72.1025	107.031	103.41	103.859	107.104	76.2819	-0.0496478	-0.0433972	0.000979968	-0.488617	0.504531	0.584264	0.99223	0.00223887	0.297112	0.233391	0.00338756	2.64997
Q7Z739	YTHDF3	YTH domain-containing family protein 3	98	106.6	102.4	97.4	101.8	100.9	94.2	93	103.7	101.4	99.5	100.1	100.7	106.1	94.4	97.3475	105.601	101.391	97.51	100.211	100.996	94.5975	93.2765	103.379	101.337	99.3396	98.3158	103.447	108.41	95.1955	101.447	99.5722	97.0842	99.6642	102.351	-0.0269069	-0.0634133	-0.0255751	0.0127987	0.511771	0.333081	0.521901	0.851593	0.290924	0.477451	0.282412	0.0697679
Q9H9S3	SEC61A2	Protein transport protein Sec61 subunit alpha isoform 2	93.6	95	90.3	99.7	100.9	93.9	96.5	101	98.9	99.6	99.8	104.3	105.3	106.3	115.6	92.9768	94.1099	89.4105	99.8126	99.325	93.9891	96.9072	101.3	98.5935	99.5382	99.6391	102.441	108.172	108.614	116.574	92.1658	97.7089	98.9337	100.539	111.12	0.0842588	0.102231	0.125459	0.269818	0.0770657	0.0238769	0.00799191	0.00351767	1.11314	1.62202	2.09735	2.45374
P40424	PBX1	Pre-B-cell leukemia transcription factor 1																#VALUE!	#VALUE!	#VALUE!	#VALUE!	#VALUE!	#VALUE!	#VALUE!	#VALUE!	#VALUE!	#VALUE!	#VALUE!	#VALUE!	#VALUE!	#VALUE!	#VALUE!	#VALUE!	#VALUE!	#VALUE!	#VALUE!	#VALUE!	#VALUE!	#VALUE!	#VALUE!	#VALUE!	#VALUE!	#VALUE!	#VALUE!	#VALUE!	#VALUE!	#VALUE!	#VALUE!	#VALUE!
Q5VU43-2	PDE4D	Isoform 2 of Myomegalin	90	86	73.3	143.3	110.4	103.4	81	90.9	110.6	105	134.3	109.1	69	62.7	106.9	89.4008	85.1943	72.578	143.462	108.677	103.498	81.3418	91.1703	110.257	104.935	134.083	107.155	70.8822	64.0648	107.801	82.391	118.546	94.2564	115.391	80.916	0.524882	0.194104	0.485975	-0.0260623	0.0556491	0.295999	0.0362154	0.923846	1.25454	0.528709	1.44111	0.0344004
Q9H7B4	SMYD3	Histone-lysine N-methyltransferase SMYD3	104.5	104.1	105	109.3	102.1	104.6	107	103.3	111	106.6	106.2	98.9	81.4	80.9	79	103.804	103.125	103.966	109.423	100.506	104.699	107.451	103.607	110.656	106.534	106.029	97.1372	83.6205	82.661	79.6657	103.632	104.876	107.238	103.233	81.9824	0.0172254	0.0493559	-0.00555497	-0.338077	0.655729	0.153924	0.902806	5.89707e-05	0.183276	0.812695	0.0444054	4.22936
O43739	CYTH3	Cytohesin-3	103.2	137.2	121.2	97.5	98.3	80.2	104	98.9	103.5	72.8	119.6	115.7	80.1	103.3	86.9	102.513	135.915	120.006	97.6101	96.7656	80.2761	104.439	99.1941	103.179	72.7548	119.407	113.638	82.285	105.549	87.6323	119.478	91.5506	102.271	101.933	91.822	-0.384103	-0.22435	-0.229118	-0.379832	0.0668314	0.153143	0.374492	0.0814481	1.17502	0.814902	0.426558	1.08912
P16989	YBX3	Y-box-binding protein 3	99.3	100.4	89.5	101.4	109.7	97.7	102.4	97.9	102.5	98	101.8	106.8	85	97.6	112.2	98.6389	99.4593	88.6184	101.514	107.988	97.7927	102.832	98.1911	102.182	97.9392	101.636	104.896	87.3187	99.7245	113.146	95.5722	102.432	101.069	101.49	100.063	0.0999978	0.0806706	0.0866817	0.0662444	0.208923	0.219101	0.215214	0.614375	0.680014	0.659356	0.667129	0.211567
P61224	RAP1B	Ras-related protein Rap-1b	103.8	101.7	99	96.9	109.2	97.6	99.7	102.1	101.7	98.1	99.6	98.2	98.3	99.1	97.4	103.109	100.747	98.0248	97.0094	107.495	97.6926	100.121	102.404	101.385	98.0392	99.4394	96.4497	100.981	101.257	98.2208	100.627	100.732	101.303	97.9761	100.153	0.0015119	0.00966051	-0.0385154	-0.00680901	0.97857	0.696198	0.194757	0.801081	0.00940798	0.157267	0.710507	0.0963235
P42677	RPS27	40S ribosomal protein S27	95.8	94.5	90	105.2	96.2	100.3	109.6	100	95.3	98.2	93.5	99.4	103.9	110.7	105.7	95.1622	93.6146	89.1135	105.319	94.6983	100.395	110.062	100.297	95.0047	98.1391	93.3493	97.6283	106.734	113.11	106.591	92.6301	100.137	101.788	96.3722	108.812	0.112428	0.136017	0.0571364	0.232279	0.102953	0.127212	0.188882	0.00452697	0.987361	0.895473	0.72381	2.34419
P01892	HLA-A	HLA class I histocompatibility antigen, A-2 alpha chain	96.5	105.8	104.5	136.4	71.7	112	122	97.1	103.5	100.7	115.1	82.2	105.4	87.5	66.2	95.8575	104.809	103.471	136.554	70.5808	112.106	122.515	97.3887	103.179	100.638	114.914	80.7349	108.275	89.4047	66.7579	101.379	106.414	107.694	98.7623	88.1459	0.0699253	0.0871829	-0.0377263	-0.201793	0.80859	0.478726	0.811909	0.343284	0.0922714	0.319913	0.0904925	0.464346
P60953	CDC42	Cell division control protein 42 homolog	92.8	95.2	97.8	104.7	101.3	108.1	103.3	103.5	102.3	105.1	107.3	97.9	96.3	93.1	90.4	92.1821	94.3081	96.8366	104.818	99.7187	108.203	103.736	103.808	101.983	105.035	107.127	96.155	98.9269	95.1266	91.1618	94.4423	104.247	103.176	102.772	95.0718	0.142494	0.127596	0.121946	0.00958417	0.0251116	0.00404251	0.0829764	0.821568	1.60012	2.39335	1.08105	0.0853566
P84157-2	MXR	Isoform 2 of Matrix-remodeling-associated protein 7	95.2	99.1	95.5	102.8	109.8	105.3	91.1	94	103.6	101.4	97	100.1	95.1	106.7	106.4	94.5662	98.1715	94.5593	102.916	108.086	105.4	91.4844	94.2795	103.279	101.337	96.8436	98.3158	97.6942	109.023	107.297	95.7657	105.467	96.3476	98.8322	104.671	0.139216	0.00874056	0.0454724	0.128284	0.00717859	0.884378	0.161451	0.0750318	2.14396	0.0533622	0.791961	1.12475
O75340-2	PDC	Isoform 2 of Programmed cell death protein 6	109.2	103.2	110.3	108.7	99.5	100.5	99.9	100.8	99.3	104.2	105.2	94.3	97.4	86.1	86.9	108.473	102.233	109.214	108.823	97.9468	100.595	100.322	101.1	98.9923	104.135	105.03	92.6192	100.057	87.9742	87.6323	106.64	102.455	100.138	100.595	91.8878	-0.0577568	-0.0907595	-0.0841883	-0.214801	0.349393	0.047351	0.256343	0.0337095	0.456686	1.32467	0.591179	1.47225
P30464	HLA-B	HLA class I histocompatibility antigen, B-15 alpha chain	110.6	86.5	67.6	120.9	67.8	102.6	101.5	99.8	91.9	118.2	104.9	94.9	114.4	109.1	94.9	109.864	85.6896	66.9341	121.036	66.7417	102.697	101.928	100.097	91.6152	118.127	104.731	93.2085	117.521	111.475	95.6997	87.4958	96.8252	97.8801	105.355	108.232	0.146169	0.161802	0.267978	0.306839	0.668426	0.463539	0.281543	0.213354	0.174947	0.333914	0.550455	0.670898
Q66PJ3-3	ARL6I	Isoform 3 of ADP-ribosylation factor-like protein 6-interacting protein 4																#VALUE!	#VALUE!	#VALUE!	#VALUE!	#VALUE!	#VALUE!	#VALUE!	#VALUE!	#VALUE!	#VALUE!	#VALUE!	#VALUE!	#VALUE!	#VALUE!	#VALUE!	#VALUE!	#VALUE!	#VALUE!	#VALUE!	#VALUE!	#VALUE!	#VALUE!	#VALUE!	#VALUE!	#VALUE!	#VALUE!	#VALUE!	#VALUE!	#VALUE!	#VALUE!	#VALUE!	#VALUE!
Q9HBM6	TAF9B	Transcription initiation factor TFIID subunit 9B	111.4	123.4	116.9	107.8	80.4	96.3	94.1	108.8	93.1	104.1	103.1	99.4	96.9	86.2	78.1	110.658	122.244	115.749	107.922	79.145	96.3914	94.4971	109.124	92.8115	104.035	102.934	97.6283	99.5433	88.0764	78.7582	116.217	94.486	98.8107	101.533	88.7926	-0.298647	-0.234081	-0.194878	-0.388308	0.0733784	0.0477688	0.0195636	0.0163386	1.13443	1.32086	1.70855	1.78678
Q8TDQ7	GNPDA2	Glucosamine-6-phosphate isomerase 2	97.8	95.1	90.2	85.7	116	89.8	90.9	102.8	96.8	83.3	96.9	103.3	109.4	111	138.1	97.1489	94.209	89.3115	85.7967	114.189	89.8852	91.2835	103.106	96.5	83.2483	96.7438	101.459	112.384	113.416	139.264	93.5565	96.6237	96.9631	93.817	121.688	0.0465406	0.0515984	0.00401165	0.379279	0.754346	0.45419	0.966988	0.0363464	0.12243	0.342762	0.0145788	1.43954
Q9Y6E0	STK24	Serine/threonine-protein kinase 24	100.7	100.9	94.1	92.6	109.4	100.8	96.1	101.4	98.9	98.1	97.1	103.2	91.8	100.7	110.6	100.03	99.9547	93.1731	92.7045	107.692	100.896	96.5055	101.702	98.5935	98.0392	96.9435	101.361	94.3042	102.892	111.532	97.7191	100.431	98.9335	98.7811	102.909	0.0394897	0.0178187	0.0155939	0.0746625	0.608954	0.679306	0.707294	0.396271	0.215416	0.167935	0.1504	0.402008
Q13043	STK4	Serine/threonine-protein kinase 4	97.3	98.7	101.3	102.7	100.8	98.9	101.2	95.2	105	92.6	104.3	111.3	88.3	95.4	101.9	96.6522	97.7753	100.302	102.816	99.2265	98.9939	101.627	95.4831	104.675	92.5426	104.132	109.316	90.7087	97.4767	102.759	98.2432	100.345	100.595	101.997	96.9814	0.0305455	0.0341276	0.0540953	-0.0186502	0.26958	0.464414	0.500538	0.747012	0.569312	0.333095	0.300563	0.126672
P51148	RAB5C	Ras-related protein Rab-5C	98.8	104.3	104.5	107	89.6	103.7	105.5	104.8	99.7	104.3	104.5	96.7	100.3	89.7	84.6	98.1422	103.323	103.471	107.121	88.2014	103.798	105.945	105.112	99.391	104.235	104.332	94.9764	103.036	91.6526	85.3129	101.645	99.7069	103.483	101.181	93.3339	-0.0277777	0.025846	-0.00660269	-0.12307	0.76618	0.534134	0.902645	0.203466	0.115669	0.27235	0.0444828	0.691509
Q92688	ANP32B	Acidic leucine-rich nuclear phosphoprotein 32 family member B	98.5	102.9	104.3	103.6	92.1	102.1	103.6	100.1	100	103.7	104.9	96.6	97.1	93	96.3	97.8442	101.936	103.273	103.717	90.6623	102.197	104.037	100.398	99.6901	103.636	104.731	94.8782	99.7487	95.0244	97.1115	101.018	98.8587	101.375	101.082	97.2949	-0.0311661	0.00509508	0.000913897	-0.0541703	0.651766	0.874109	0.98636	0.155354	0.185908	0.0584344	0.00596443	0.808678
Q9NS69	TOMM22	Mitochondrial import receptor subunit TOM22 homolog	104.2	105	104.3	100.9	91.9	106.2	104.9	99	100.2	102.1	100.7	95	102.6	95.2	86.7	103.506	104.016	103.273	101.014	90.4655	106.301	105.343	99.2944	99.8895	102.037	100.538	93.3067	105.399	97.2723	87.4306	103.598	99.26	101.509	98.627	96.7006	-0.0617162	-0.0293961	-0.0709465	-0.099405	0.40455	0.341421	0.139844	0.255299	0.393028	0.46671	0.854358	0.592951
P04049	RAF1	RAF proto-oncogene serine/threonine-protein kinase	99.9	94.8	94.6	100.1	123.2	99.4	99.2	103.4	99.4	95.8	95.6	109.2	86.9	98.1	99.1	99.2349	93.9118	93.6682	100.213	121.277	99.4943	99.6186	103.707	99.092	95.7406	95.4459	107.254	89.2705	100.235	99.9351	95.6049	106.995	100.806	99.48	96.4804	0.162383	0.0764243	0.0573216	0.0131499	0.197202	0.0893478	0.417564	0.838962	0.705088	1.04892	0.379277	0.0762575
P00403	MT-CO2	Cytochrome c oxidase subunit 2	97.1	107.9	107.7	97.9	88.8	100.9	98.9	101.9	95.5	105.2	102.5	100.5	100	101.6	90.5	96.4535	106.889	106.639	98.0105	87.4139	100.996	99.3173	102.203	95.2041	105.135	102.335	98.7087	102.728	103.812	91.2627	103.327	95.4734	98.9081	102.059	99.2674	-0.11405	-0.0630597	-0.0178116	-0.0578291	0.217166	0.330453	0.761912	0.485237	0.663208	0.48089	0.118095	0.314046
P62263	RPS14	40S ribosomal protein S14	97.5	101.8	81.1	111	106.4	98.4	109.6	103.3	92.3	99.7	95.5	97.2	97.2	100.8	102.1	96.8509	100.846	80.3011	111.125	104.739	98.4934	110.062	103.607	92.014	99.6382	95.346	95.4675	99.8515	102.994	102.96	92.6661	104.786	101.895	96.8172	101.935	0.177332	0.136963	0.0632226	0.137541	0.170814	0.323973	0.554617	0.219612	0.767477	0.489491	0.256007	0.658343
Q3L8U1	CHD9	Chromodomain-helicase-DNA-binding protein 9																#VALUE!	#VALUE!	#VALUE!	#VALUE!	#VALUE!	#VALUE!	#VALUE!	#VALUE!	#VALUE!	#VALUE!	#VALUE!	#VALUE!	#VALUE!	#VALUE!	#VALUE!	#VALUE!	#VALUE!	#VALUE!	#VALUE!	#VALUE!	#VALUE!	#VALUE!	#VALUE!	#VALUE!	#VALUE!	#VALUE!	#VALUE!	#VALUE!	#VALUE!	#VALUE!	#VALUE!	#VALUE!
O14787-2	TNP	Isoform 2 of Transportin-2	121.5	96	115.2	91.8	109.2	101.2	87.8	102.7	102.3	88.8	87.9	111.8	90	101.3	100.5	120.691	95.1006	114.065	91.9036	107.495	101.296	88.1705	103.005	101.983	88.7449	87.7583	109.807	92.4551	103.505	101.347	109.952	100.232	97.7196	95.4368	99.1024	-0.133539	-0.170158	-0.20426	-0.149886	0.336476	0.247335	0.239476	0.265126	0.473045	0.606715	0.620738	0.576548
P54105	CLNS1A	Methylosome subunit pICln	100.7	101.2	108.2	112	98.4	104.9	103	99	103.1	104.7	99.4	94	88.3	86	92.8	100.03	100.252	107.134	112.126	96.864	105	103.435	99.2944	102.78	104.635	99.2398	92.3245	90.7087	87.872	93.582	102.472	104.663	101.836	98.7331	90.7209	0.0305282	-0.00897318	-0.0536219	-0.175721	0.683093	0.823124	0.429507	0.0146747	0.16552	0.0845345	0.36703	1.83343
P62318	SNRPD3	Small nuclear ribonucleoprotein Sm D3	109.2	105.2	105.7	93.9	109.9	97.9	96.9	90.3	104.4	100.8	97.8	107.6	91.1	90.2	99.5	108.473	104.214	104.659	94.006	108.184	97.9929	97.3089	90.5685	104.076	100.737	97.6423	105.682	93.5851	92.1635	100.339	105.782	100.061	97.318	101.354	95.3623	-0.0802132	-0.120317	-0.0616921	-0.149603	0.26638	0.109577	0.176769	0.0219277	0.574498	0.96028	0.752594	1.65901
P40121	CAPG	Macrophage-capping protein	95	96.5	98.3	100.2	98.9	100.1	99.4	102	102.8	100.3	96.2	100.8	104.7	101.8	102.5	94.3675	95.5959	97.3317	100.313	97.3562	100.195	99.8194	102.303	102.481	100.238	96.0449	99.0033	107.556	104.016	103.364	95.765	99.2881	101.535	98.4287	104.979	0.0521218	0.0844022	0.0395798	0.132524	0.0528068	0.0089938	0.152973	0.00411948	1.27731	2.04606	0.815384	2.38516
O14561	NDUFAB1	Acyl carrier protein, mitochondrial	96.2	96.6	95.6	96.6	96.8	96.2	98.2	98.4	100	97.6	97.6	100.4	101.1	100.8	124.8	95.5595	95.6949	94.6583	96.7091	95.289	96.2913	98.6144	98.6926	99.6901	97.5395	97.4427	98.6105	103.858	102.994	125.852	95.3043	96.0964	98.999	97.8642	110.901	0.0119423	0.0548736	0.0382405	0.218663	0.21094	0.00147447	0.00668458	0.10562	0.67584	2.83136	2.17493	0.976252
Q9UIV1	CNOT7	CCR4-NOT transcription complex subunit 7	101.2	105.5	104.3	115.2	105.8	90.7	102.4	102.6	99.7	103.4	95.9	99.9	95.9	91.3	91.6	100.526	104.512	103.273	115.33	104.148	90.7861	102.832	102.905	99.391	103.336	95.7454	98.1194	98.516	93.2874	92.3719	102.77	103.422	101.709	99.0669	94.7251	0.00911559	-0.014968	-0.0529463	-0.117602	0.932182	0.555884	0.217446	0.0231625	0.0304992	0.255016	0.662648	1.63521
Q92599	SEPT8	Septin-8	101.3	102.9	101.7	91.7	100.7	99.2	94.8	103	104.5	96	99.4	105.8	99.1	101	101.6	100.626	101.936	100.698	91.8035	99.1281	99.2941	95.2	103.306	104.176	95.9405	99.2398	103.914	101.803	103.199	102.456	101.087	96.7419	100.894	99.6981	102.486	-0.0633783	-0.0027488	-0.0199528	0.0198358	0.157998	0.950103	0.58671	0.0752758	0.80135	0.0222293	0.231577	1.12334
P14649	MYL6B	Myosin light chain 6B	93.4	98.5	102.4	109	78.1	107.3	109.3	107.7	103.3	103.3	100.1	96.5	113.9	89.9	82.9	92.7782	97.5771	101.391	109.123	76.8809	107.402	109.761	108.02	102.98	103.236	99.9386	94.78	117.007	91.8569	83.5986	97.2489	97.8019	106.92	99.3182	97.4875	0.00818118	0.136784	0.0303762	0.003536	0.96149	0.0396608	0.586366	0.982711	0.0170554	1.40164	0.231831	0.00757438
Q9Y2T7	YBX2	Y-box-binding protein 2	103.2	102.5	94.7	114.1	85.3	105.3	114.6	111.6	105.9	104	106.1	89.8	91	92.5	77.2	102.513	101.54	93.7672	114.229	83.9685	105.4	115.084	111.932	105.572	103.935	105.929	88.1994	93.4823	94.5135	77.8506	99.2733	101.199	110.862	99.3546	88.6155	0.0277192	0.159293	0.00118198	-0.163846	0.847687	0.0421695	0.990241	0.153422	0.0717642	1.375	0.00425912	0.814112
Q9UK76	JPT1	Jupiter microtubule associated homolog 1	101.4	104.8	113.4	105.2	97.7	99.5	96.2	100.7	103.5	98.7	103.5	93.1	88.3	87.9	95.1	100.725	103.818	112.283	105.319	96.1749	99.5944	96.6059	100.999	103.179	98.6388	103.333	91.4406	90.7087	89.8134	95.9014	105.609	100.363	100.262	97.8042	92.1412	-0.0735049	-0.0749599	-0.11076	-0.19681	0.295672	0.248132	0.185589	0.0268585	0.52919	0.605318	0.731447	1.57092
Q9UHW9	SLC12A6	Solute carrier family 12 member 6																#VALUE!	#VALUE!	#VALUE!	#VALUE!	#VALUE!	#VALUE!	#VALUE!	#VALUE!	#VALUE!	#VALUE!	#VALUE!	#VALUE!	#VALUE!	#VALUE!	#VALUE!	#VALUE!	#VALUE!	#VALUE!	#VALUE!	#VALUE!	#VALUE!	#VALUE!	#VALUE!	#VALUE!	#VALUE!	#VALUE!	#VALUE!	#VALUE!	#VALUE!	#VALUE!	#VALUE!	#VALUE!
Q14151	SAFB2	Scaffold attachment factor B2	78.3	119.9	98.8	100.1	125.2	102.6	95.8	87.6	96.4	101.9	91.6	114.5	108.4	83.5	104.6	77.7787	118.777	97.8268	100.213	123.246	102.697	96.2042	87.8605	96.1013	101.837	91.4523	112.459	111.357	85.3176	105.481	98.1274	108.719	93.3887	101.916	100.719	0.147872	-0.0714083	0.0546543	0.0376039	0.488696	0.7165	0.789874	0.864284	0.310961	0.144784	0.102442	0.0633437
O75600	GCAT	2-amino-3-ketobutyrate coenzyme A ligase, mitochondrial	98.7	90.9	95.3	96.7	131.6	91.7	98	108.1	110	88.6	92.9	106.3	91	100.4	105	98.0429	90.0483	94.3613	96.8092	129.546	91.787	98.4135	108.421	109.659	88.545	92.7502	104.405	93.4823	102.585	105.885	94.1508	106.047	105.498	95.2335	100.651	0.171662	0.16417	0.0164958	0.0963144	0.37982	0.0555948	0.847439	0.211058	0.420422	1.25497	0.0718913	0.675598
Q00765	REEP5	Receptor expression-enhancing protein 5	92.3	93.9	100	103.4	99.3	103.2	101.6	102.9	101.2	102.2	101.2	98.3	95.7	100.4	102.6	91.6855	93.0202	99.015	103.517	97.7499	103.298	102.029	103.206	100.886	102.137	101.037	96.5479	98.3106	102.585	103.465	94.5736	101.522	102.04	99.9071	101.454	0.102277	0.109631	0.0791505	0.101311	0.0773484	0.0336747	0.132441	0.0672439	1.11155	1.4727	0.877978	1.17235
O75832	PSMD10	26S proteasome non-ATPase regulatory subunit 10	95.3	101.4	99.3	97.1	99.6	105.7	99.6	107.5	102.1	99.5	105.5	105.4	94.2	96.1	95.4	94.6655	100.45	98.3219	97.2096	98.0453	105.8	100.02	107.82	101.784	99.4383	105.33	103.521	96.7696	98.1919	96.204	97.8124	100.352	103.208	102.763	97.0552	0.0369755	0.0774626	0.0712335	-0.0112132	0.473756	0.136666	0.110944	0.69395	0.324446	0.864339	0.954896	0.158672
Q9BTC8	MTA3	Metastasis-associated protein MTA3	96.4	96.2	92.2	99.5	93.8	97.2	96.5	104.1	103.1	105.4	105.5	98.2	103.8	105.7	98.3	95.7582	95.2987	91.2918	99.6123	92.3358	97.2922	96.9072	104.41	102.78	105.335	105.33	96.4497	106.632	108.001	99.1284	94.1162	96.4135	101.366	102.371	104.587	0.0347911	0.107055	0.121297	0.152187	0.422315	0.0540264	0.065744	0.0278781	0.374363	1.26739	1.18214	1.55474
P00519	ABL1	Tyrosine-protein kinase ABL1	123.3	80.7	123.8	116.1	78.6	84.4	97.3	85.8	92.2	88.5	107	107	86.6	114.3	86.4	122.479	79.9439	122.581	116.231	77.3731	84.4801	97.7106	86.0551	91.9143	88.4451	106.828	105.093	88.9623	116.788	87.1281	108.335	92.6947	91.8933	100.122	97.6262	-0.224933	-0.237461	-0.113737	-0.150153	0.446693	0.322778	0.621147	0.565875	0.349991	0.491096	0.206805	0.247279
O75431	MTX2	Metaxin-2	90.5	93.8	104.8	102.9	101.3	100.2	97.1	102.9	102	101.4	106.4	99.4	98.3	99.5	97.4	89.8975	92.9212	103.768	103.016	99.7187	100.295	97.5097	103.206	101.684	101.337	106.228	97.6283	100.981	101.666	98.2208	95.5288	101.01	100.8	101.731	100.289	0.0804907	0.0774864	0.0907562	0.0701618	0.27445	0.310394	0.273637	0.334337	0.561537	0.508086	0.562825	0.475816
Q9P1U1	ACTR3B	Actin-related protein 3B	91.4	105.4	90.7	110.4	94.6	85.6	100.5	85.5	104.6	120.8	116.2	107.5	88.4	99.1	98.7	90.7915	104.412	89.8066	110.525	93.1233	85.6812	100.924	85.7542	104.276	120.725	116.013	105.584	90.8114	101.257	99.5318	95.0035	96.4431	96.9847	114.107	97.2001	0.0216965	0.0297765	0.264337	0.0329773	0.877173	0.802006	0.0423938	0.720288	0.0569146	0.0958226	1.3727	0.142494
Q9UKG1	APPL1	DCC-interacting protein 13-alpha	110.2	110	109.5	92.7	105.9	100.4	97.6	98.9	94.7	102.5	105.3	99.3	89.7	95.4	88.5	109.466	108.969	108.421	92.8046	104.247	100.495	98.0118	99.1941	94.4065	102.436	105.13	97.5301	92.1469	97.4767	89.2458	108.952	99.1823	97.2041	101.699	92.9564	-0.135543	-0.164608	-0.0993932	-0.229071	0.0445839	0.00133281	0.0319526	0.00275364	1.35082	2.87523	1.49549	2.56009
Q12800	TFCP2	Alpha-globin transcription factor CP2	105.5	101.1	100.6	88.2	93.4	102.7	102.5	88.6	92.2	96.4	101.8	100.4	104	111.9	105.4	104.798	100.153	99.6091	88.2996	91.942	102.797	102.932	88.8635	91.9143	96.3402	101.636	98.6105	106.837	114.336	106.288	101.52	94.3464	94.5701	98.8622	109.154	-0.105723	-0.102306	-0.0382706	0.104599	0.198184	0.203699	0.303007	0.0679647	0.702931	0.691011	0.518547	1.16772
P61916	NPC2	Epididymal secretory protein E1	112.1	110.8	119.7	93.7	89.6	90.1	94	90.1	91.3	93.6	96.3	92.3	112	113.7	102.4	111.354	109.762	118.521	93.8058	88.2014	90.1855	94.3966	90.3679	91.0171	93.5419	96.1448	90.6548	115.055	116.175	103.263	113.212	90.7309	91.9272	93.4472	111.498	-0.319363	-0.300465	-0.276806	-0.0220148	0.00204858	0.00200498	0.00320084	0.745598	2.68855	2.69789	2.49474	0.127495
P35268	RPL22	60S ribosomal protein L22	94	88.6	80.5	107.2	92.8	101.7	108.4	97.1	93.6	102.4	97.7	93.1	109.5	116.9	114.1	93.3742	87.7699	79.7071	107.321	91.3514	101.797	108.857	97.3887	93.3099	102.336	97.5425	91.4406	112.487	119.445	115.062	86.9504	100.156	99.852	97.1065	115.664	0.203989	0.199599	0.159376	0.411681	0.0977648	0.102513	0.115539	0.00298517	1.00982	0.989222	0.93727	2.52503
O15173	PGRMC2	Membrane-associated progesterone receptor component 2	89.1	100.7	82.7	95.2	111.2	101.5	97.4	105.4	96.9	116.5	103.7	90.5	97.3	107.5	99.1	88.5068	99.7565	81.8854	95.3075	109.464	101.596	97.811	105.713	96.5997	116.428	103.533	88.8869	99.9542	109.84	99.9351	90.0496	102.123	100.041	102.949	103.243	0.181512	0.151805	0.193141	0.197255	0.142795	0.168266	0.246611	0.0993381	0.845288	0.774003	0.607988	1.00288
Q9H2P9	DPH5	Diphthine methyl ester synthase																#VALUE!	#VALUE!	#VALUE!	#VALUE!	#VALUE!	#VALUE!	#VALUE!	#VALUE!	#VALUE!	#VALUE!	#VALUE!	#VALUE!	#VALUE!	#VALUE!	#VALUE!	#VALUE!	#VALUE!	#VALUE!	#VALUE!	#VALUE!	#VALUE!	#VALUE!	#VALUE!	#VALUE!	#VALUE!	#VALUE!	#VALUE!	#VALUE!	#VALUE!	#VALUE!	#VALUE!	#VALUE!
P49247	RPIA	Ribose-5-phosphate isomerase	101.5	84.1	101.1	82	99.1	105.4	99.5	101.7	100.5	111.7	108.4	96.5	98.6	105.2	107.2	100.824	83.3121	100.104	82.0926	97.5531	105.5	99.9198	102.002	100.189	111.631	108.225	94.78	101.29	107.49	108.103	94.7468	95.0486	100.704	104.879	105.628	0.00458737	0.0879661	0.146572	0.156839	0.974697	0.359364	0.258252	0.150102	0.0111303	0.444466	0.587956	0.823613
P57088	TMEM33	Transmembrane protein 33	94.1	96.8	102.1	94.8	104.1	96.8	100.7	106.2	102.1	103.4	101.2	106.1	95.9	101.6	95.6	93.4735	95.8931	101.094	94.907	102.475	96.8919	101.125	106.516	101.784	103.336	101.037	104.209	98.516	103.812	96.4056	96.8203	98.0913	103.141	102.861	99.5778	0.0188159	0.0912427	0.0873083	0.0405142	0.710807	0.0882629	0.0684791	0.430454	0.148248	1.05422	1.16444	0.366074
P47755	CAPZA2	F-actin-capping protein subunit alpha-2	108.6	106.8	91.1	98.4	98.2	101.1	101.4	97.7	97	99	99.8	101.1	93.8	108.3	95.7	107.877	105.799	90.2026	98.5111	96.6671	101.196	101.828	97.9905	96.6994	98.9386	99.6391	99.298	96.3587	110.657	96.5065	101.293	98.7914	98.8393	99.2919	101.174	-0.0360772	-0.0353783	-0.0287864	-0.00169259	0.684968	0.693331	0.73806	0.987833	0.16433	0.159059	0.131908	0.00531648
Q9P0J7	KCMF1	E3 ubiquitin-protein ligase KCMF1	93.9	99.8	109.8	112.7	93.6	112.3	105.9	103.1	97	108.3	105.6	92	98.2	86.8	81.9	93.2748	98.865	108.718	112.827	92.1389	112.407	106.347	103.407	96.6994	108.233	105.43	90.3602	100.879	88.6895	82.5902	100.286	105.791	102.151	101.341	90.7195	0.0770943	0.0265812	0.0150956	-0.144637	0.538071	0.744593	0.889911	0.244645	0.26916	0.128081	0.0506535	0.611464
P02774	GC	Vitamin D-binding protein	153.8	126.7	123.7	75.5	71.8	67.6	72.3	71	78.6	124.1	122.3	99.5	111.5	92	108.7	152.776	125.513	122.482	75.5852	70.6792	67.6642	72.6051	71.2111	78.3564	124.023	122.103	97.7265	114.542	94.0026	109.616	133.59	71.3095	74.0575	114.617	106.053	-0.905647	-0.851095	-0.220987	-0.333023	0.00326837	0.00381944	0.213073	0.0739685	2.48567	2.418	0.671472	1.13095
Q9NPA3	MID1IP1	Mid1-interacting protein 1	112.4	109.9	108.2	97.7	114.1	106.5	88.2	94.7	92.3	102.5	99.2	106	83.3	94.7	91.6	111.652	108.87	107.134	97.8103	112.319	106.601	88.5722	94.9816	92.014	102.436	99.0401	104.111	85.5723	96.7614	92.3719	109.219	105.577	91.8559	101.862	91.5685	-0.048928	-0.249776	-0.100599	-0.254296	0.456233	0.00157423	0.0208607	0.00734657	0.340813	2.80293	1.68067	2.13392
Q4G0F5	VPS26B	Vacuolar protein sorting-associated protein 26B	96.6	104.2	107.7	91.2	122.9	94.4	96.5	110.1	106.6	94.1	99.4	111.7	77.9	95.7	100	95.9568	103.224	106.639	91.303	120.982	94.4896	96.9072	110.427	106.27	94.0416	99.2398	109.709	80.025	97.7832	100.843	101.94	102.258	104.535	100.997	92.8836	0.00449527	0.0362636	-0.0134091	-0.134223	0.975954	0.637029	0.874014	0.277661	0.0105708	0.19584	0.0584815	0.556486
Q969U7	PSMG2	Proteasome assembly chaperone 2	101.7	103.3	100.2	96.5	95.5	102.9	99.3	103.3	100.7	105.7	105.4	100.4	96.2	96	92	101.023	102.332	99.213	96.6089	94.0093	102.998	99.719	103.607	100.388	105.634	105.23	98.6105	98.8242	98.0897	92.7753	100.856	97.872	101.238	103.158	96.5631	-0.0433299	0.00545416	0.0325631	-0.0627538	0.349555	0.811867	0.400554	0.111554	0.456485	0.0905154	0.397339	0.952514
Q9Y2V7	COG6	Conserved oligomeric Golgi complex subunit 6	85.9	80	92.4	100.9	125	109.5	96.6	110.4	118.1	106.1	105.8	107.7	82.1	85.9	101.1	85.3281	79.2505	91.4898	101.014	123.049	109.604	97.0076	110.728	117.734	106.034	105.629	105.78	84.3396	87.7699	101.952	85.3561	111.222	108.49	105.815	91.3538	0.381878	0.345995	0.309973	0.09797	0.0241642	0.0303024	0.00443048	0.404776	1.61683	1.51852	2.35355	0.392785
Q14919	DRAP1	Dr1-associated corepressor	81.7	96.8	87.8	96.9	109.7	96.7	111.1	120.9	95.2	91.1	100.5	102.7	101.7	109.2	111.8	81.156	95.8931	86.9351	97.0094	107.988	96.7918	111.569	121.26	94.905	91.0435	100.338	100.869	104.474	111.577	112.742	87.9948	100.596	109.244	97.417	109.598	0.193087	0.31207	0.146756	0.31673	0.0899873	0.0733883	0.152654	0.012488	1.04582	1.13437	0.816293	1.90351
O00161	SNAP23	Synaptosomal-associated protein 23	107.4	106.4	96.5	96.8	112.7	103.2	108.4	99.3	106.3	104.9	105.1	106.3	78.4	92.7	75.9	106.685	105.403	95.5494	96.9093	110.941	103.298	108.857	99.5953	105.971	104.835	104.931	104.405	80.5386	94.7179	76.5396	102.546	103.716	104.808	104.724	83.932	0.0163695	0.0314764	0.0303177	-0.288975	0.838134	0.63848	0.569767	0.0466067	0.0766866	0.194853	0.244303	1.33155
O96028	NSD2	Histone-lysine N-methyltransferase NSD2	99.3	116.9	98.5	102	122.8	90.2	83.2	87.1	112.8	98.2	115.3	109.4	94.4	88.8	89.4	98.6389	115.805	97.5297	102.115	120.883	90.2856	83.5511	87.359	112.45	98.1391	115.114	107.45	96.9751	90.733	90.1534	103.991	104.428	94.4535	106.901	92.6205	0.00604758	-0.138784	0.0398161	-0.167057	0.969373	0.428024	0.724232	0.145689	0.0135093	0.368532	0.140122	0.836574
P68036	UBE2L3	Ubiquitin-conjugating enzyme E2 L3	99.8	99.1	91.7	93.4	109.7	93.7	97.7	101.6	96.9	94.1	95	103.9	97.7	102.4	124.4	99.1355	98.1715	90.7967	93.5054	107.988	93.7889	98.1122	101.902	96.5997	94.0416	94.8468	102.048	100.365	104.629	125.448	96.0346	98.4273	98.8714	96.9789	110.147	0.0355046	0.0419984	0.014116	0.197811	0.683756	0.407733	0.809273	0.159722	0.165099	0.389625	0.091905	0.796635
Q53HC9	EIPR1	Protein TSSC1	110	85.7	91.8	92.5	84.5	120.5	119.8	106	81.9	137.6	104.4	88.5	119.5	91.6	72.4	109.268	84.8971	90.8957	92.6044	83.181	120.614	120.305	106.315	81.6462	137.515	104.232	86.9226	122.76	93.5939	73.0101	95.0201	98.7999	102.756	109.556	96.4546	0.0562764	0.112912	0.205367	0.0216168	0.792191	0.59655	0.429542	0.933648	0.10117	0.224353	0.366995	0.0298169
Q6UXV4	APOOL	MICOS complex subunit MIC27	105.4	102.1	88.5	93.3	112	92.3	98.7	104	110.5	95.9	99.8	104.1	94.9	92.1	106.9	104.698	101.143	87.6282	93.4053	110.252	92.3876	99.1165	104.309	110.158	95.8405	99.6391	102.245	97.4887	94.1048	107.801	97.8233	98.6815	104.528	99.2414	99.7981	0.012602	0.095636	0.0207636	0.0288347	0.917517	0.333428	0.810006	0.780749	0.0373858	0.476997	0.091512	0.107489
Q96CS2	HAUS1	HAUS augmin-like complex subunit 1	111.5	107.5	102.5	100	112.1	97.1	93.7	95.4	107	101.3	98.2	109.7	83	81.1	94.9	110.758	106.493	101.49	100.113	110.35	97.1921	94.0954	95.6837	106.668	101.237	98.0417	107.745	85.2641	82.8654	95.6997	106.247	102.552	98.8158	102.341	87.9431	-0.0510695	-0.104607	-0.0540344	-0.272779	0.484754	0.194612	0.374849	0.0184225	0.314478	0.710829	0.426143	1.73465
P06454	PTMA	Prothymosin alpha	96.3	97.3	94.2	96.9	100.2	94.6	95	100	103.2	97.4	93.7	99.7	96.1	98.9	135.8	95.6588	96.3884	93.2721	97.0094	98.6359	94.6898	95.4008	100.297	102.88	97.3396	93.5489	97.9229	98.7215	101.053	136.944	95.1064	96.7784	99.5261	96.2705	112.24	0.0251413	0.0655323	0.0175506	0.238966	0.322365	0.137693	0.522522	0.239423	0.491652	0.861089	0.281896	0.620834
Q15121	PEA15	Astrocytic phosphoprotein PEA-15	111.3	106.9	107.9	94.1	91.4	96.5	92.5	92.9	95.9	98.5	101.9	97.6	102	95.1	111.8	110.559	105.898	106.837	94.2062	89.9733	96.5916	92.8903	93.1762	95.6028	98.4389	101.736	95.8604	104.782	97.1701	112.742	107.765	93.5904	93.8898	98.6783	104.898	-0.203455	-0.198847	-0.127082	-0.0388965	0.00412678	0.001128	0.014876	0.576068	2.38439	2.94769	1.82751	0.239527
O95865	DDAH2	N(G),N(G)-dimethylarginine dimethylaminohydrolase 2	99.3	101.3	93	95.9	94	102.7	111.4	103.1	111.2	93.1	101.6	86.9	99.9	100.7	98	98.6389	100.351	92.0839	96.0083	92.5327	102.797	111.87	103.407	110.855	93.0423	101.436	85.3511	102.625	102.892	98.8259	97.0246	97.1128	108.711	93.2765	101.448	0.00131137	0.164072	-0.0568362	0.0643137	0.983157	0.0333887	0.517288	0.194486	0.0073773	1.4764	0.286268	0.711112
Q8TCY9	URGCP	Up-regulator of cell proliferation	100.9	105.3	104.4	94.7	128.9	84.7	100.2	84.8	103.2	86.1	94.8	112.8	90.2	107.9	92	100.228	104.313	103.372	94.8069	126.888	84.7804	100.623	85.0522	102.88	86.0466	94.6472	110.789	92.6605	110.249	92.7753	102.638	102.158	96.185	97.1611	98.5615	-0.00675384	-0.0936771	-0.0791113	-0.0584651	0.97183	0.323762	0.497969	0.532418	0.0124097	0.489774	0.302798	0.273747
P28062	PSMB8	Proteasome subunit beta type-8	95.9	92	93.9	91.1	105.8	92.4	93	102.1	99.2	96.4	102.9	106.7	98.9	105.6	121.7	95.2615	91.138	92.9751	91.2028	104.148	92.4877	93.3924	102.404	98.8926	96.3402	102.734	104.798	101.598	107.899	122.726	93.1249	95.9463	98.2295	101.291	110.741	0.0430612	0.0769903	0.121265	0.249947	0.546402	0.151098	0.0439215	0.0506788	0.262488	0.820741	1.35732	1.29517
P05114	HMGN1	Non-histone chromosomal protein HMG-14	94.2	98.5	120.9	103.3	85.3	123	87.5	77.7	98.5	105.6	84.9	104.9	138.2	87.1	90	93.5728	97.5771	119.709	103.417	83.9685	123.117	87.8692	77.931	98.1948	105.535	84.7631	103.03	141.97	88.996	90.7584	103.62	103.501	87.9983	97.776	107.241	-0.00165892	-0.23575	-0.0837464	0.0495643	0.993584	0.193778	0.605381	0.859412	0.00279535	0.712696	0.217971	0.0657986
Q15070	OXA1L	Mitochondrial inner membrane protein OXA1L	98.5	99.1	95.3	97.4	110.8	94.8	98.4	107.9	105.4	103.7	103.2	107.9	87.4	97.2	93.8	97.8442	98.1715	94.3613	97.51	109.07	94.89	98.8152	108.221	105.073	103.636	103.034	105.977	89.7841	99.3158	94.5905	96.7923	100.49	104.036	104.215	94.5635	0.054089	0.104125	0.106603	-0.0336096	0.459578	0.0745341	0.00802772	0.500065	0.337641	1.12765	2.09541	0.300973
Q9BPX5	ARPC5L	Actin-related protein 2/3 complex subunit 5-like protein	102.7	100.7	97.3	85.6	116.2	97.6	99	102.4	101.7	94.7	96.5	109.1	89.8	100.9	108.6	102.016	99.7565	96.3416	85.6966	114.386	97.6926	99.4177	102.704	101.385	94.6413	96.3444	107.155	92.2496	103.096	109.515	99.3714	99.2585	101.169	99.3804	101.62	-0.00164118	0.0258643	0.00012948	0.0322867	0.990009	0.399	0.998427	0.693238	0.00436081	0.399027	0.000683844	0.159118
Q16629	SRSF7	Serine/arginine-rich splicing factor 7	103.1	106.5	103.1	98.5	95.6	101.7	106.4	93.8	94.4	101.5	93.5	93.9	114.3	99.3	96.2	102.414	105.502	102.084	98.6112	94.1077	101.797	106.849	94.0789	94.1075	101.437	93.3493	92.2263	117.418	101.462	97.0107	103.333	98.1718	98.3451	95.6709	105.297	-0.073926	-0.0713814	-0.111155	0.0271539	0.106057	0.319205	0.068741	0.77054	0.974462	0.49593	1.16278	0.113205
P42575	CASP2	Caspase-2	105.2	113.8	119.7	110.7	111.4	97.4	89.2	93.1	100.8	100.2	104.7	104.1	79.3	82.6	82.8	104.5	112.734	118.521	110.825	109.661	97.4924	89.5764	93.3768	100.488	100.138	104.531	102.245	81.4632	84.398	83.4978	111.918	105.993	94.4803	102.305	83.1197	-0.0784768	-0.244358	-0.129573	-0.429182	0.37155	0.0280445	0.0870641	0.00228457	0.429983	1.55215	1.06016	2.6412
P35354	PTGS2	Prostaglandin G/H synthase 2	65.4	55.4	64.4	73.2	66.8	83.4	87.3	81.5	78	73.1	80.1	80.1	225.7	190.3	207.2	64.9646	54.881	63.7656	73.2826	65.7573	83.4791	87.6684	81.7423	77.7583	73.0547	79.9709	78.6723	231.857	194.442	208.946	61.2037	74.173	82.3897	77.2326	211.748	0.277275	0.428844	0.335591	1.79066	0.0982954	0.00782465	0.013781	0.000186458	1.00747	2.10654	1.86072	3.72942
Q15527	SURF2	Surfeit locus protein 2	105.5	97.4	114.5	109.8	93.2	108.5	115.3	98.9	93.9	102.4	99.3	87.5	98.8	93.4	79.5	104.798	96.4875	113.372	109.924	91.7452	108.603	115.787	99.1941	93.609	102.336	99.1399	85.9404	101.495	95.4331	80.17	104.886	103.424	102.863	95.8056	92.3661	-0.020247	-0.0280914	-0.130636	-0.183384	0.857151	0.818465	0.264095	0.192667	0.0669426	0.0870001	0.57824	0.715192
Q6VN20	RANBP10	Ran-binding protein 10	113	100.1	105.2	87.4	110.6	95.4	121.5	99.2	94.7	101.3	84.4	109.6	103.7	90.5	84.3	112.248	99.1622	104.164	87.4987	108.874	95.4905	122.013	99.495	94.4065	101.237	84.2639	107.646	106.529	92.47	85.0104	105.191	97.2876	105.305	97.7159	94.6697	-0.112686	0.00155632	-0.106349	-0.152039	0.34035	0.990843	0.40028	0.226628	0.468075	0.00399494	0.397636	0.644687
P28702	RXRB	Retinoic acid receptor RXR-beta	96.2	95.2	92.7	89.8	126	101.2	86.6	109.5	108.1	99.6	97.8	112.7	84.8	94	101.3	95.5595	94.3081	91.7869	89.9014	124.033	101.296	86.9654	109.826	107.765	99.5382	97.6423	110.691	87.1132	96.0462	102.154	93.8848	105.077	101.519	102.624	95.1044	0.162481	0.112781	0.128403	0.0186196	0.329692	0.35966	0.107069	0.800053	0.481892	0.444108	0.970336	0.0968815
O60942	RNGTT	mRNA-capping enzyme	93.5	103.4	96.7	96.2	99.9	100.5	98.2	101.6	99.9	99	105.9	103.1	107.8	102.6	93.8	92.8775	102.431	95.7475	96.3086	98.3406	100.595	98.6144	101.902	99.5904	98.9386	105.729	101.262	110.741	104.833	94.5905	97.0187	98.4149	100.036	101.977	103.388	0.0206127	0.0441787	0.0719048	0.0917357	0.674735	0.370547	0.225299	0.311394	0.170867	0.431157	0.64724	0.50669
Q8WVM7	STAG1	Cohesin subunit SA-1	86.6	109.5	97.6	90.4	85.8	109.3	93.6	97.8	82.1	105.9	88.2	108.2	98.1	126.7	118.4	86.0234	108.474	96.6386	90.5021	84.4607	109.404	93.9949	98.0908	81.8456	105.834	88.0578	106.271	100.776	129.458	119.398	97.0454	94.7888	91.3104	100.055	116.544	-0.0339426	-0.0878796	0.044055	0.264143	0.831274	0.518696	0.75052	0.140046	0.0802561	0.285087	0.124638	0.85373
Q8N9N7	LRRC57	Leucine-rich repeat-containing protein 57	101.5	100.4	103.6	100.5	96.5	110.7	98.7	111.6	95	110.9	107.6	93.7	98.1	89.4	82.3	100.824	99.4593	102.58	100.613	94.9937	110.805	99.1165	111.932	94.7056	110.831	107.427	92.0299	100.776	91.3461	82.9936	100.954	102.137	101.918	103.429	91.7052	0.0168079	0.0137053	0.0349405	-0.138628	0.81424	0.863161	0.694199	0.150828	0.0892474	0.0639081	0.158516	0.821519
Q86WR7	PROSER2	Proline and serine-rich protein 2	105.9	109.9	108.7	99.1	88.7	102	103.9	105.3	100.5	106	120.3	100	82.3	86.1	81.6	105.195	108.87	107.629	99.2119	87.3154	102.097	104.338	105.613	100.189	105.934	120.106	98.2176	84.545	87.9742	82.2877	107.232	96.208	103.38	108.086	84.9356	-0.1565	-0.0527715	0.0114503	-0.336287	0.0767947	0.121047	0.90176	0.000350431	1.11467	0.917047	0.0449091	3.4554
P52434	POLR2H	DNA-directed RNA polymerases I, II, and III subunit RPABC3	106.9	105.4	105.1	97.6	104.2	102	92.2	99.2	104.2	100.2	95.5	107.4	94.4	92.1	92.7	106.188	104.412	104.065	97.7102	102.573	102.097	92.589	99.495	103.877	100.138	95.346	105.486	96.9751	94.1048	93.4812	104.889	100.793	98.6537	100.323	94.8537	-0.0574542	-0.0884114	-0.0642013	-0.145081	0.0715874	0.13629	0.202896	0.00135044	1.14516	0.865537	0.692726	2.86953
Q9BUL9	RPP25	Ribonuclease P protein subunit p25	92.3	101.4	134.2	117.2	80.9	118.3	100.8	84.4	103	102.2	102.7	97.2	105.8	86.2	76.9	91.6855	100.45	132.878	117.332	79.6372	118.412	101.225	84.651	102.681	102.137	102.534	95.4675	108.686	88.0764	77.548	108.338	105.127	96.1857	100.046	91.4368	-0.0434007	-0.171643	-0.114871	-0.24469	0.866182	0.428221	0.550534	0.337117	0.0623908	0.368332	0.259216	0.472219
Q92643	PIGK	GPI-anchor transamidase	105	91.9	86.5	104.6	84.3	98.4	107.1	120	102.5	97.3	96.6	97.2	99.1	98	96.8	104.301	91.039	85.648	104.718	82.9841	98.4934	107.552	120.357	102.182	97.2397	96.4443	95.4675	101.803	100.133	97.6158	93.6626	95.3985	110.03	96.3838	99.8508	0.0264935	0.232356	0.0413174	0.0923002	0.848379	0.101684	0.650498	0.336752	0.07141	0.992746	0.186754	0.47269
Q99584	S100A13	Protein S100-A13	102.8	98.2	99.5	102.2	93.8	98.7	103.5	104.4	105.7	104.4	104.7	99.4	91.1	97	94.4	102.116	97.28	98.5199	102.315	92.3358	98.7937	103.937	104.71	105.372	104.335	104.531	97.6283	93.5851	99.1115	95.1955	99.3051	97.8149	104.673	102.165	95.964	-0.0218135	0.0759518	0.0409596	-0.0493747	0.671511	0.0236053	0.348098	0.201776	0.172947	1.62699	0.458299	0.69513
Q14534	SQLE	Squalene monooxygenase	121.8	119.1	113.3	66.7	87.4	76	71	99	79	75.2	87	92.4	127.1	129.9	160.7	120.989	117.984	112.184	66.7753	86.0357	76.0721	71.2996	99.2944	78.7552	75.1534	86.8597	90.7531	130.567	132.728	162.054	117.052	76.2944	83.1164	84.2554	141.783	-0.617506	-0.49395	-0.474314	0.27653	0.00266017	0.0179345	0.00359506	0.0776509	2.57509	1.74631	2.44429	1.10985
Q9NZN8	CNOT2	CCR4-NOT transcription complex subunit 2	94.8	75.2	107.9	132.7	70.5	123.4	107	97.5	79.1	97	124.1	116.9	115.1	92.6	77.1	94.1688	74.4954	106.837	132.85	69.3995	123.517	107.451	97.7899	78.8549	96.9398	123.9	114.816	118.24	94.6157	77.7497	91.8338	108.589	94.6988	111.885	96.8684	0.241778	0.0443201	0.284924	0.0770007	0.486931	0.831438	0.178342	0.754745	0.312533	0.0801703	0.748746	0.1222
Q9H7E9	C8orf33	UPF0488 protein C8orf33	95	96.9	81.7	95.3	132.5	90.8	97.3	93.6	101.6	100.9	113.3	112.8	81.5	100	114.1	94.3675	95.9921	80.8952	95.4076	130.432	90.8862	97.7106	93.8783	101.285	100.837	113.117	110.789	83.7232	102.177	115.062	90.4183	105.575	97.6247	108.248	100.321	0.223584	0.110631	0.259655	0.14993	0.320636	0.241104	0.0428863	0.389799	0.493987	0.617795	1.36768	0.409159
P84095	RHOG	Rho-related GTP-binding protein RhoG	92.1	98.5	96.6	95.3	103.2	94.8	98.9	97.4	97.9	95.7	101.4	103.9	101.3	110.6	116.4	91.4868	97.5771	95.6485	95.4076	101.589	94.89	99.3173	97.6896	97.5966	95.6406	101.237	102.048	104.063	113.008	117.381	94.9041	97.2955	98.2012	99.6418	111.484	0.0359027	0.0492694	0.0702794	0.232293	0.441746	0.154665	0.1541	0.0183745	0.354828	0.810609	0.812198	1.73578
P48507	GCLM	Glutamate--cysteine ligase regulatory subunit	96.2	94.7	93.3	93.8	102.4	96	96.1	99.4	103.5	94	98.4	97	110.2	108.2	116.6	95.5595	93.8127	92.381	93.9059	100.802	96.0911	96.5055	99.6956	103.179	93.9417	98.2414	95.2711	113.206	110.555	117.583	93.9177	96.9329	99.7934	95.818	113.781	0.045588	0.0875473	0.0288996	0.276794	0.2482	0.0512717	0.292354	0.000901815	0.605198	1.29012	0.534091	3.04488
Q9HCE5	METTL14	N6-adenosine-methyltransferase subunit METTL14	95.4	105.9	99	94.3	100.5	100.5	94.9	103	98.3	93.4	98	105.8	99.8	108.8	106.1	94.7648	104.908	98.0248	94.4065	98.9312	100.595	95.3004	103.306	97.9954	93.3421	97.842	103.914	102.522	111.168	106.994	99.2325	97.9777	98.8674	98.3661	106.895	-0.0183594	-0.00531826	-0.0126514	0.107309	0.739158	0.928145	0.849471	0.120537	0.131263	0.032384	0.0708514	0.918881
O75582	RPS6KA5	Ribosomal protein S6 kinase alpha-5	105.8	95.8	101.3	100.5	98.4	93	107.4	98.9	103.2	108.1	101.9	101.8	102.3	98	87	105.096	94.9024	100.302	100.613	96.864	93.0883	107.853	99.1941	102.88	108.033	101.736	99.9855	105.091	100.133	87.7332	100.1	96.8552	103.309	103.251	97.6523	-0.047541	0.0455251	0.0447184	-0.0357165	0.425273	0.4534	0.456427	0.70153	0.371332	0.343518	0.340629	0.153954
P51571	SSR4	Translocon-associated protein subunit delta	95.4	95.2	95.5	103.3	94.8	102.2	100.5	105	101.6	100.9	103	96.6	108.7	100.9	94.9	94.7648	94.3081	94.5593	103.417	93.3202	102.297	100.924	105.312	101.285	100.837	102.834	94.8782	111.665	103.096	95.6997	94.5441	99.6779	102.507	99.5165	103.487	0.0762872	0.116666	0.0739492	0.130392	0.18369	0.00487385	0.10631	0.124681	0.735916	2.31213	0.973426	0.904201
P50402	EMD	Emerin	107.9	103.3	105.2	96.5	97.5	92.7	91.2	89.6	88.3	92.2	91.6	89.3	119.4	114.6	125.8	107.182	102.332	104.164	96.6089	95.978	92.788	91.5848	89.8664	88.0264	92.1428	91.4523	87.7083	122.657	117.095	126.86	104.559	95.125	89.8259	90.4345	122.204	-0.136423	-0.219117	-0.209375	0.224971	0.00689403	0.00108428	0.00201869	0.00505555	2.16153	2.96486	2.69493	2.29623
P13051	UNG	Uracil-DNA glycosylase	104	116.1	98.2	98.8	109.6	96.8	101.9	101.4	107.5	95.6	106.5	107.7	76.7	92.1	89	103.308	115.012	97.2327	98.9115	107.889	96.8919	102.33	101.702	107.167	95.5407	106.328	105.78	78.7923	94.1048	89.75	105.184	101.231	103.733	102.55	87.549	-0.0552686	-0.0200458	-0.0365932	-0.264755	0.559388	0.804759	0.696736	0.0635672	0.252287	0.0943342	0.156932	1.19677
Q9HCN4	GPN1	GPN-loop GTPase 1	106.8	86.2	104.8	95	114	94.7	89.4	108.2	97.9	97.7	100.9	110.1	91.2	91	110.1	106.089	85.3924	103.768	95.1072	112.22	94.7899	89.7772	108.522	97.5966	97.6394	100.737	108.138	93.6878	92.9809	111.028	98.4163	100.706	98.6319	102.171	99.2322	0.033178	0.00315589	0.0540222	0.0119101	0.805822	0.981006	0.631797	0.9307	0.0937609	0.00832834	0.199423	0.0311901
Q9Y2Q3	GSTK1	Glutathione S-transferase kappa 1	107.1	102.8	105	107.3	88.7	102.4	101	101	99.6	102.5	105.2	98.5	96	100.9	79.9	106.387	101.837	103.966	107.421	87.3154	102.497	101.426	101.3	99.2913	102.436	105.03	96.7443	98.6187	103.096	80.5733	104.063	99.0779	100.673	101.404	94.0961	-0.0708243	-0.0477883	-0.037349	-0.145252	0.465866	0.0845219	0.392575	0.228038	0.331739	1.07303	0.406077	0.641992
P78362	SRPK2	SRSF protein kinase 2	76.9	78.8	96.4	138.8	95.4	90.6	129.5	98.3	98.1	79.4	91	83.2	129	113.3	94.3	76.388	78.0617	95.4504	138.957	93.9108	90.686	130.046	98.5923	97.796	79.3508	90.8533	81.717	132.519	115.766	95.0947	83.3001	107.851	108.812	83.9737	114.46	0.372652	0.385443	0.0116201	0.458454	0.21615	0.1056	0.928283	0.0661535	0.665246	0.976337	0.0323196	1.17945
P82663	MRPS25	28S ribosomal protein S25, mitochondrial	103.6	106.4	101.9	105.9	103.8	99	101.9	109.8	104.3	106.6	116.9	102.4	79.3	75.9	78.8	102.91	105.403	100.896	106.02	102.18	99.094	102.33	110.126	103.977	106.534	116.712	100.575	81.4632	77.5522	79.4641	103.07	102.431	105.478	107.94	79.4931	-0.00896937	0.0333159	0.0666079	-0.37472	0.802461	0.423994	0.37547	0.000165782	0.0955758	0.37264	0.425425	3.78046
Q9P0J0	NDUFA13	NADH dehydrogenase [ubiquinone] 1 alpha subcomplex subunit 13	94.5	98.4	100.4	101.3	100.2	99.6	99.9	107.9	110.2	103	107	104.9	85.2	94.6	91.2	93.8708	97.4781	99.411	101.414	98.6359	99.6945	100.322	108.221	109.858	102.936	106.828	103.03	87.5241	96.6592	91.9686	96.92	99.9149	106.134	104.265	92.0506	0.0439061	0.131016	0.105384	-0.0743663	0.174108	0.0518857	0.0237818	0.190992	0.759181	1.28495	1.62376	0.718985
O43293	DAPK3	Death-associated protein kinase 3	101.3	109.9	127.5	100	95.9	108	96.1	97.4	108.3	111.3	84.7	113.8	88.7	78.4	81.3	100.626	108.87	126.244	100.113	94.403	108.102	96.5055	97.6896	107.964	111.231	84.5635	111.772	91.1196	80.1066	81.9851	111.913	100.873	100.72	102.522	84.4038	-0.149845	-0.152034	-0.126448	-0.407002	0.265308	0.252628	0.468304	0.0293249	0.576249	0.597518	0.329472	1.53276
Q9BRU9	UTP23	rRNA-processing protein UTP23 homolog	113.6	115.9	113.7	89.2	107.2	93.2	108	87	93.9	94.5	82.1	89.9	110.6	104.1	96.6	112.844	114.814	112.58	89.3007	105.527	93.2884	108.456	87.2587	93.609	94.4414	81.9676	88.2976	113.617	106.366	97.4141	113.413	96.0386	96.4411	88.2356	105.799	-0.239895	-0.23386	-0.362149	-0.100255	0.0243953	0.0549267	0.00236241	0.1834	1.61269	1.26022	2.62664	0.736601
P17568	NDUFB7	NADH dehydrogenase [ubiquinone] 1 beta subcomplex subunit 7	91.9	98	94.8	100.2	95.3	99.6	102.2	110.5	112.1	105.4	105	100.4	90	96.3	92.3	91.2881	97.0818	93.8662	100.313	93.8124	99.6945	102.631	110.829	111.753	105.335	104.831	98.6105	92.4551	98.3962	93.0778	94.0787	97.94	108.404	102.925	94.643	0.0580299	0.20448	0.129657	0.00862808	0.220887	0.0128642	0.0318624	0.833932	0.655831	1.89062	1.49672	0.0788692
Q9NUQ2	AGPAT5	1-acyl-sn-glycerol-3-phosphate acyltransferase epsilon	93.6	105.7	105.7	98.8	106.6	97	91.1	98.5	103.4	101	101.4	103.1	96.9	93	106.9	92.9768	104.71	104.659	98.9115	104.936	97.0921	91.4844	98.7929	103.08	100.937	101.237	101.262	99.5433	95.0244	107.801	100.782	100.313	97.7856	101.145	100.79	-0.00672343	-0.0435406	0.00519603	0.00011085	0.923199	0.593029	0.930267	0.998926	0.0347044	0.226924	0.0313925	0.000466865
Q1ED39	KNOP1	Lysine-rich nucleolar protein 1	115.6	105.7	91.7	91.4	110.6	89.9	85.5	83.7	101.8	97.6	78.5	114.8	108	111.8	112.9	114.83	104.71	90.7967	91.5032	108.874	89.9853	85.8608	83.9489	101.485	97.5395	78.3734	112.754	110.946	114.234	113.851	103.446	96.7874	90.4314	96.2222	113.01	-0.0959817	-0.193977	-0.10443	0.127583	0.510717	0.217892	0.583976	0.246029	0.29182	0.661758	0.233605	0.609014
Q8IXI1	RHOT2	Mitochondrial Rho GTPase 2	94.5	95.2	96.6	96.2	102.8	98.1	98.1	104.1	104.5	96.5	101	101.3	98.6	102.9	111.2	93.8708	94.3081	95.6485	96.3086	101.195	98.1931	98.5139	104.41	104.176	96.4401	100.837	99.4944	101.29	105.14	112.137	94.6091	98.5657	102.367	98.9239	106.189	0.059106	0.113693	0.0643401	0.166582	0.0598695	0.0178695	0.0373823	0.0228291	1.22279	1.74789	1.42733	1.64151
O95674	CDS2	Phosphatidate cytidylyltransferase 2	91.7	96.4	86.7	92.2	113.9	92.3	103.5	108.5	97.2	96.6	98.3	114.1	94.6	104.9	108.9	91.0895	95.4968	85.846	92.3041	112.122	92.3876	103.937	108.823	96.8988	96.5401	98.1415	112.066	97.1805	107.183	109.818	90.8108	98.9379	103.219	102.249	104.727	0.12366	0.184779	0.171156	0.205702	0.319628	0.0492313	0.113589	0.0429198	0.495356	1.30776	0.944663	1.36734
Q9BQ61	C19orf43	Uncharacterized protein C19orf43	100.9	96.2	102.8	98.7	102	99.7	92.3	94.1	99	94.3	96.5	102.1	95.5	103.3	119	100.228	95.2987	101.787	98.8114	100.408	99.7946	92.6895	94.3798	98.6932	94.2415	96.3444	100.28	98.1051	105.549	120.003	99.1048	99.6713	95.2542	96.9554	107.886	0.00822339	-0.0571724	-0.0316337	0.122475	0.792047	0.219772	0.460841	0.261346	0.101249	0.658028	0.336449	0.582783
Q8IVD9	NUDCD3	NudC domain-containing protein 3	97.2	112.4	112.5	105.3	85.6	100.2	102.7	94.5	100.6	96.9	98.4	98.3	81.9	100.1	98.5	96.5529	111.347	111.392	105.419	84.2638	100.295	103.133	94.781	100.288	96.8399	98.2414	96.5479	84.1341	102.279	99.3301	106.431	96.6593	99.4009	97.2097	95.2477	-0.138932	-0.0985819	-0.13074	-0.160156	0.292188	0.271361	0.136934	0.209373	0.534338	0.566452	0.863487	0.67908
O15084-1	ANKRD	Isoform 3 of Serine/threonine-protein phosphatase 6 regulatory ankyrin repeat subunit A	110.5	123.5	92.1	94.6	102.4	96.5	101	114.9	109.7	84.6	105.7	95.4	83.8	87.2	92.9	109.764	122.343	91.1928	94.7068	100.802	96.5916	101.426	115.242	109.36	84.5475	105.53	93.6996	86.0859	89.0982	93.6829	107.767	97.3666	108.676	94.5922	89.6223	-0.146412	0.0121218	-0.188117	-0.265981	0.322641	0.93119	0.293239	0.123207	0.49128	0.0309616	0.532778	0.909363
Q9NRN7	AASDHPPT	L-aminoadipate-semialdehyde dehydrogenase-phosphopantetheinyl transferase	111.6	104.5	108.3	86.8	109.8	97.9	95.3	96.6	97.3	98.3	96	101.8	90.8	88.4	112.7	110.857	103.521	107.233	86.898	108.086	97.9929	95.7021	96.8872	96.9985	98.239	95.8452	99.9855	93.2769	90.3243	113.65	107.204	97.659	96.5293	98.0233	99.0836	-0.13453	-0.151316	-0.129159	-0.113636	0.214461	0.0077813	0.019579	0.347341	0.668652	2.10895	1.70821	0.459244
Q13151	HNRNPA0	Heterogeneous nuclear ribonucleoprotein A0	92.6	109	112.9	101.7	111.4	103.9	89.6	85.7	101.1	95.4	89.3	104.6	132	83.5	92.2	91.9835	107.979	111.788	101.815	109.661	103.999	89.9781	85.9548	100.787	95.3408	89.156	102.736	135.601	85.3176	92.977	103.917	105.158	92.2399	95.7442	104.632	0.017133	-0.171965	-0.118171	0.00989347	0.857878	0.195023	0.321283	0.968046	0.0665744	0.709915	0.493113	0.0141042
Q9Y4Z0	LSM4	U6 snRNA-associated Sm-like protein LSm4	108.8	106.2	104.6	98.7	103.3	103.2	92.9	96.9	97.9	97.2	94.8	103.1	96.3	95.2	98.5	108.076	105.205	103.57	98.8114	101.688	103.298	93.292	97.1881	97.5966	97.1397	94.6472	101.262	98.9269	97.2723	99.3301	105.617	101.266	96.0256	97.6831	98.5098	-0.0606943	-0.137348	-0.112658	-0.1005	0.079339	0.00726405	0.0273554	0.00822684	1.10051	2.13882	1.56296	2.08477
Q8IY63	AMOTL1	Angiomotin-like protein 1	80.5	57.9	80.9	87.1	118.8	69.4	94.8	127	132.9	67.2	76.8	110.6	135.2	140	143.4	79.964	57.3575	80.1031	87.1983	116.946	69.4659	95.2	127.378	132.488	67.1583	76.6762	108.629	138.888	143.048	144.608	72.4749	91.2032	118.355	84.1544	142.181	0.331604	0.707571	0.215557	0.972179	0.300957	0.0299468	0.469776	0.000845516	0.521495	1.52365	0.328109	3.07288
O15305	PMM2	Phosphomannomutase 2	96.5	104.4	103.6	106.4	94.8	100.8	101	102.6	102	103	102.8	96.9	97.5	97.9	88.9	95.8575	103.422	102.58	106.52	93.3202	100.896	101.426	102.905	101.684	102.936	102.634	95.1728	100.16	100.031	89.6492	100.62	100.245	102.005	100.248	96.6133	-0.00537688	0.0197288	-0.00534199	-0.0586181	0.937864	0.600025	0.920254	0.396749	0.0278601	0.22183	0.0360925	0.401484
Q9NVN3-1	RIC	Isoform 1 of Synembryn-B	90.2	96.3	89.1	102.1	106.7	108.4	100.7	106	89.5	99.6	103.9	106.7	91.3	105.5	102.2	89.5995	95.3978	88.2223	102.215	105.034	108.503	101.125	106.315	89.2226	99.5382	103.732	104.798	93.7905	107.797	103.061	91.0732	105.251	98.8876	102.69	101.549	0.208734	0.118763	0.173192	0.157084	0.00765501	0.229561	0.0129798	0.0880122	2.11605	0.639102	1.88673	1.05546
Q14BN4	SLMAP	Sarcolemmal membrane-associated protein																#VALUE!	#VALUE!	#VALUE!	#VALUE!	#VALUE!	#VALUE!	#VALUE!	#VALUE!	#VALUE!	#VALUE!	#VALUE!	#VALUE!	#VALUE!	#VALUE!	#VALUE!	#VALUE!	#VALUE!	#VALUE!	#VALUE!	#VALUE!	#VALUE!	#VALUE!	#VALUE!	#VALUE!	#VALUE!	#VALUE!	#VALUE!	#VALUE!	#VALUE!	#VALUE!	#VALUE!	#VALUE!
Q6DKK2	TTC19	Tetratricopeptide repeat protein 19, mitochondrial	91.3	97	85	87.2	105.1	101.2	103	94.7	125.7	109.4	99.8	103	102.9	103.7	93.2	90.6921	96.0912	84.1627	87.2984	103.459	101.296	103.435	94.9816	125.31	109.332	99.6391	101.164	105.707	105.957	93.9854	90.3154	97.3513	107.909	103.378	101.883	0.108229	0.256771	0.194892	0.173873	0.314871	0.143046	0.046203	0.0920116	0.501867	0.844525	1.33533	1.03616
Q6P587	FAHD1	Acylpyruvase FAHD1, mitochondrial	91.5	95.6	96.9	101.4	107.3	100.5	100.8	111.4	107.2	108.5	100.2	91.5	90.7	96.3	106.7	90.8908	94.7043	95.9455	101.514	105.625	100.595	101.225	111.731	106.868	108.433	100.038	89.8691	93.1742	98.3962	107.599	93.8469	102.578	106.608	99.4468	99.7232	0.128345	0.183937	0.0836156	0.0876204	0.0157888	0.0197996	0.372246	0.260075	1.80165	1.70334	0.42917	0.584901
Q9UNK0	STX8	Syntaxin-8	102.5	95.6	90.8	84.9	133.1	96.9	85.8	93.3	97.7	97.2	93.8	114.1	88.9	101.8	126.5	101.818	94.7043	89.9056	84.9958	131.022	96.992	86.162	93.5774	97.3972	97.1397	93.6488	112.066	91.3251	104.016	127.566	95.4758	104.337	92.3789	100.952	107.636	0.12804	-0.0475721	0.0804563	0.172949	0.566774	0.552393	0.45487	0.337401	0.24659	0.257752	0.342112	0.471854
Q9NT62	ATG3	Ubiquitin-like-conjugating enzyme ATG3	97.2	103.2	104.2	107.7	94.5	108	109.4	97.7	96.5	108.2	106.1	93	96.2	91.1	84.4	96.5529	102.233	103.174	107.822	93.0249	108.102	109.862	97.9905	96.201	108.133	105.929	91.3424	98.8242	93.0831	85.1113	100.653	102.983	101.351	101.801	92.3395	0.0330131	0.00996784	0.0163646	-0.124373	0.687957	0.890521	0.849128	0.137187	0.162439	0.0503559	0.0710269	0.862688
P20645	M6PR	Cation-dependent mannose-6-phosphate receptor	87.5	95.6	105.3	97.4	104.9	95.6	106.3	88.3	98.7	93	99.3	95.9	113.8	108.6	109.6	86.9174	94.7043	104.263	97.51	103.263	95.6907	106.749	88.5626	98.3941	92.9423	99.1399	94.1907	116.904	110.964	110.524	95.2948	98.8211	97.9017	95.4243	112.797	0.0524206	0.0389365	0.00195867	0.243263	0.557048	0.73786	0.98189	0.0320245	0.254107	0.132026	0.0079371	1.49452
Q9BRA2	TXNDC17	Thioredoxin domain-containing protein 17	96	104.7	107.7	104.4	88.8	103.1	104.3	100.5	100.3	100.7	102.7	90.7	106.1	97.5	95.6	95.3608	103.719	106.639	104.518	87.4139	103.198	104.74	100.799	99.9892	100.638	102.534	89.0834	108.994	99.6224	96.4056	101.906	98.3765	101.843	97.4184	101.674	-0.0508579	-0.000901198	-0.064977	-0.00329181	0.613339	0.987047	0.452148	0.965641	0.2123	0.00566228	0.34472	0.0151843
P07919	UQCRH	Cytochrome b-c1 complex subunit 6, mitochondrial	107.3	105.2	106.6	104.2	100.2	103.1	101.2	98.2	98.4	108.4	103.4	97.7	92.3	85.2	87.8	106.586	104.214	105.55	104.318	98.6359	103.198	101.627	98.492	98.0951	108.333	103.233	95.9586	94.8178	87.0546	88.5399	105.45	102.05	99.4047	102.508	90.1374	-0.0472762	-0.0851729	-0.0408192	-0.22636	0.142939	0.00994809	0.466072	0.0034747	0.84485	2.00226	0.331547	2.45908
O00220	TNFRSF10A	Tumor necrosis factor receptor superfamily member 10A	104.5	109.9	104	104	82.4	104.5	99	93.1	90.7	106.5	103.6	89.3	119	101.5	90.8	103.804	108.87	102.976	104.117	81.1138	104.599	99.4177	93.3768	90.4189	106.434	103.433	87.7083	122.246	103.709	91.5652	105.217	96.6101	94.4045	99.1917	105.84	-0.123118	-0.156436	-0.085072	0.00852449	0.340717	0.028525	0.37865	0.94871	0.467606	1.54477	0.421763	0.0228665
P62266	RPS23	40S ribosomal protein S23	89.5	89.2	77.3	100.5	105.8	91.5	111.1	96	98	98.2	93.5	99.3	106.8	117.3	127.7	88.9041	88.3643	76.5386	100.613	104.148	91.5868	111.569	96.2855	97.6963	98.1391	93.3493	97.5301	109.713	119.853	128.776	84.6023	98.7829	101.85	96.3395	119.448	0.223564	0.267679	0.18743	0.497609	0.0614868	0.0527077	0.052692	0.00696193	1.21122	1.27813	1.27826	2.15727
P24386	CHM	Rab proteins geranylgeranyltransferase component A 1	101.6	96.6	121.3	101.9	90.3	107.2	98.2	81.5	105.5	102.9	99.2	105.5	101.4	106.2	88.3	100.924	95.6949	120.105	102.015	88.8904	107.302	98.6144	81.7423	105.173	102.836	99.0401	103.62	104.166	108.512	89.0441	105.575	99.4024	95.1766	101.832	100.574	-0.0869096	-0.149584	-0.052072	-0.0700052	0.539898	0.365086	0.646267	0.625759	0.267688	0.437605	0.189588	0.203593
P42126	ECI1	Enoyl-CoA delta isomerase 1, mitochondrial	101	95.7	90.7	92.6	107.1	96.9	99.7	100.1	96.5	93.9	101.9	104.8	101.4	104.9	113.5	100.328	94.8034	89.8066	92.7045	105.428	96.992	100.121	100.398	96.201	93.8418	101.736	102.932	104.166	107.183	114.456	94.9792	98.3749	98.9064	99.5032	108.602	0.050679	0.0584532	0.0671314	0.193368	0.519706	0.30322	0.338678	0.0341132	0.284242	0.518242	0.470213	1.46708
P62745	RHOB	Rho-related GTP-binding protein RhoB	95.3	95.9	92.4	91.5	100	90.6	97.2	97.4	95.1	104.6	108.8	113.5	104.3	105.9	107.5	94.6655	95.0015	91.4898	91.6033	98.439	90.686	97.6101	97.6896	94.8053	104.535	108.625	111.477	107.145	108.205	108.406	93.7189	93.5761	96.7017	108.212	107.919	-0.00220067	0.0452003	0.207451	0.203533	0.960189	0.111751	0.00326437	0.000278121	0.0176431	0.951747	2.4862	3.55577
Q9Y3D8	AK6	Adenylate kinase isoenzyme 6	99.3	106.8	102.2	103.1	102.5	96.8	100.5	97.8	92.3	101.1	99.3	106	95.9	102	102.9	98.6389	105.799	101.193	103.216	100.9	96.8919	100.924	98.0908	92.014	101.037	99.1399	104.111	98.516	104.22	103.767	101.877	100.336	97.0096	101.429	102.168	-0.0219905	-0.0706314	-0.00635671	0.00411	0.610515	0.221143	0.868952	0.921829	0.214304	0.655326	0.0610041	0.0353498
P34949	MPI	Mannose-6-phosphate isomerase	90.5	104.3	101.8	96.9	99.3	99.4	94.4	99.1	116	95.4	105.2	101.2	84	101.6	107.7	89.8975	103.323	100.797	97.0094	97.7499	99.4943	94.7983	99.3947	115.641	95.3408	105.03	99.3962	86.2914	103.812	108.608	98.0058	98.0846	103.278	99.9225	99.5702	0.00115835	0.0755912	0.0279416	0.0228465	0.985892	0.523244	0.720246	0.853327	0.00617072	0.281296	0.142519	0.0688847
Q9BWM7	SFXN3	Sideroflexin-3	89.4	94.4	95.6	96	95.5	96.6	95	93.3	96.2	100.8	107.4	98.7	115.5	118.7	106.1	88.8048	93.5156	94.6583	96.1084	94.0093	96.6917	95.4008	93.5774	95.9019	100.737	107.227	96.9408	118.651	121.284	106.994	92.3262	95.6031	94.9601	101.635	115.643	0.0503171	0.0405804	0.138586	0.324864	0.171199	0.243174	0.0562655	0.00794643	0.766499	0.614083	1.24976	2.09983
Q96P16	RPRD1A	Regulation of nuclear pre-mRNA domain-containing protein 1A	116.9	110	119.1	86.2	97.2	114.7	101.6	94.1	97	99.1	92.1	98.5	100	85.5	85.5	116.122	108.969	117.927	86.2973	95.6827	114.809	102.029	94.3798	96.6994	99.0385	91.9515	96.7443	102.728	87.3612	86.2205	114.339	98.9296	97.7026	95.9115	92.1032	-0.208847	-0.226852	-0.253546	-0.311999	0.155672	0.00940958	0.00586352	0.0205488	0.80779	2.02643	2.23184	1.68721
Q969P0	IGSF8	Immunoglobulin superfamily member 8	90.9	94.7	86	86.3	91.7	104	101.6	104.7	108.3	96.6	91.5	102.7	102.1	127.7	111.8	90.2948	93.8127	85.1529	86.3974	90.2686	104.099	102.029	105.011	107.964	96.5401	91.3525	100.869	104.885	130.48	112.742	89.7535	93.5882	105.001	96.254	116.036	0.0603594	0.22637	0.100879	0.370529	0.553209	0.00743169	0.156079	0.0300756	0.257111	2.12891	0.806656	1.52179
Q9NRX4	PHPT1	14 kDa phosphohistidine phosphatase	102.7	101.6	100.1	92.8	99.1	95.2	97.6	107.3	98.2	100.2	98.4	100.7	98	100.1	107.3	102.016	100.648	99.114	92.9048	97.5531	95.2903	98.0118	107.619	97.8957	100.138	98.2414	98.9051	100.673	102.279	108.204	100.593	95.2494	101.176	99.0948	103.719	-0.0787449	0.00833364	-0.0216457	0.0441512	0.0278633	0.86955	0.21059	0.269149	1.55497	0.0607053	0.676563	0.570007
Q9NTM9	CUTC	Copper homeostasis protein cutC homolog	96.5	100	111.9	106.9	101.2	90	103.5	99.2	100.5	103.4	107	104.4	93.5	87.4	101.7	95.8575	99.0631	110.798	107.021	99.6203	90.0854	103.937	99.495	100.189	103.336	106.828	102.539	96.0505	89.3025	102.557	101.906	98.9088	101.207	104.234	95.97	-0.04307	-0.00993517	0.0325878	-0.0865848	0.676968	0.889978	0.648253	0.374061	0.169432	0.0506206	0.188255	0.427057
P50616	TOB1	Protein Tob1	81.8	107.5	112.8	121.2	91.9	123.6	114.6	125.6	97.5	125.5	108.3	103.3	62.9	68.4	54.3	81.2554	106.493	111.689	121.337	90.4655	123.717	115.084	125.973	97.1979	125.422	108.125	101.459	64.6158	69.8889	54.7576	99.8124	111.84	112.752	111.669	63.0874	0.164144	0.175858	0.161935	-0.661866	0.446137	0.362419	0.371996	0.024148	0.350532	0.440789	0.429461	1.61712
P82912	MRPS11	28S ribosomal protein S11, mitochondrial	98.3	96.2	89.8	100.8	112.8	107.6	107.4	110.7	94.5	103.5	96.4	103.1	90.7	91.9	106.1	97.6455	95.2987	88.9154	100.914	111.039	107.702	107.853	111.029	94.2072	103.436	96.2446	101.262	93.1742	93.9005	106.994	93.9532	106.552	104.363	100.314	98.0229	0.181539	0.151598	0.094512	0.0611764	0.0334785	0.146165	0.131884	0.477036	1.47523	0.835157	0.879806	0.321449
P62244	RPS15A	40S ribosomal protein S15a	88.3	86.8	88.4	116.7	82.9	108.3	118.7	96.7	96.7	106.1	99.1	90.8	114.4	106	97.2	87.7121	85.9868	87.5292	116.832	81.6059	108.403	119.201	96.9875	96.4003	106.034	98.9402	89.1816	117.521	108.307	98.0191	87.076	102.28	104.196	98.052	107.949	0.232179	0.258956	0.171271	0.310003	0.225995	0.0852208	0.0893294	0.0210468	0.645901	1.06945	1.04901	1.67681
P16066	NPR1	Atrial natriuretic peptide receptor 1	70.5	109.7	115.4	91.3	91.4	110.3	114.3	137.6	100.6	88	76	97.5	96.8	103.4	108.9	70.0306	108.672	114.263	91.4031	89.9733	110.405	114.782	138.009	100.288	87.9454	75.8775	95.7622	99.4406	105.651	109.818	97.6554	97.2603	117.693	86.5284	104.97	-0.00584779	0.26926	-0.174526	0.104202	0.980747	0.321397	0.501039	0.634326	0.00844284	0.492958	0.300129	0.197687
O43488	AKR7A2	Aflatoxin B1 aldehyde reductase member 2	106.2	106.2	103.3	89	110.7	92.8	94.7	96.6	99	106.7	104.5	105.9	91.6	102.1	90.9	105.493	105.205	102.282	89.1005	108.972	92.8881	95.0996	96.8872	98.6932	106.634	104.332	104.012	94.0987	104.323	91.666	104.327	96.9868	96.8933	104.993	96.6957	-0.105249	-0.10664	0.00917778	-0.109585	0.300471	0.00700303	0.639684	0.129847	0.522197	2.15471	0.194034	0.886568
O75688	PPM1B	Protein phosphatase 1B	93.7	103.2	91.5	98.9	107.1	99.1	100.8	105.1	98	98.7	93.7	104.6	109.6	106.7	102.4	93.0762	102.233	90.5987	99.0116	105.428	99.194	101.225	105.413	97.6963	98.6388	93.5489	102.736	112.59	109.023	103.263	95.3027	101.211	101.445	98.3078	108.292	0.086782	0.0901054	0.0447892	0.184335	0.224764	0.215882	0.534314	0.0436081	0.648272	0.665783	0.272204	1.36043
Q9NWM8	FKBP14	Peptidyl-prolyl cis-trans isomerase FKBP14	87.1	89.2	99.2	96.5	100.7	99.4	104.2	108	100.5	96.9	100.8	101.2	102.4	105.4	110	86.5201	88.3643	98.2229	96.6089	99.1281	99.4943	104.64	108.321	100.189	96.8399	100.637	99.3962	105.193	107.694	110.927	91.0357	98.4105	104.383	98.9579	107.938	0.112379	0.197383	0.120381	0.245701	0.120225	0.0367705	0.105512	0.0133483	0.920005	1.4345	0.976699	1.87457
P67812	SEC11A	Signal peptidase complex catalytic subunit SEC11A	100	99.7	102.8	103.6	86.6	97.5	97.2	101.9	101.9	108.5	103.7	97.1	104	100.8	88.6	99.3342	98.7659	101.787	103.717	85.2482	97.5925	97.6101	102.203	101.584	108.433	103.533	95.3693	106.837	102.994	89.3466	99.9625	95.5192	100.466	102.445	99.7259	-0.0655959	0.00724537	0.0353898	-0.00341821	0.465214	0.783369	0.561076	0.96708	0.332348	0.106033	0.250978	0.0145378
Q16595	FXN	Frataxin, mitochondrial	96.2	92.1	93.1	103.8	99.4	100.3	99.6	95	100.5	95.6	99.8	93.5	105.3	105.9	117.6	95.5595	91.2371	92.1829	103.917	97.8484	100.395	100.02	95.2825	100.189	95.5407	99.6391	91.8335	108.172	108.205	118.591	92.9932	100.72	98.4971	95.6711	111.656	0.115157	0.0829563	0.040958	0.263867	0.0244324	0.0568562	0.362579	0.00731215	1.61203	1.24522	0.440598	2.13595
O14965	AURKA	Aurora kinase A	111.8	105.1	112.7	108.9	104.2	108.5	110.2	101.3	105.6	106.2	104.3	109.3	72.1	76.2	67.7	111.056	104.115	111.59	109.023	102.573	108.603	110.665	101.601	105.273	106.134	104.132	107.352	74.0668	77.8587	68.2705	108.92	106.733	105.846	105.873	73.3987	-0.0292646	-0.0413014	-0.0409432	-0.569447	0.529852	0.437416	0.303575	0.00064674	0.275845	0.359105	0.517734	3.18927
Q9NWK9	ZNHIT6	Box C/D snoRNA protein 1	110.4	98.2	105.1	100.3	114.9	104.5	101.4	102	98.1	105.5	107.6	108.6	82.3	77.3	80.9	109.665	97.28	104.065	100.413	113.106	104.599	101.828	102.303	97.796	105.435	107.427	106.664	84.545	78.9827	81.5818	103.67	106.04	100.642	106.508	81.7031	0.0326064	-0.0427589	0.0389713	-0.343533	0.670703	0.476224	0.477632	0.00500173	0.17347	0.322189	0.320907	2.30088
Q9Y2W6	TDRKH	Tudor and KH domain-containing protein	118.7	95.5	113.1	94.6	132.8	78.4	81.4	111.8	85.6	69.3	97.3	99.1	102.7	113.7	115.9	117.91	94.6053	111.986	94.7068	130.727	78.4744	81.7435	112.132	85.3347	69.257	97.1431	97.3336	105.502	116.175	116.877	108.167	101.303	93.0702	87.9113	112.851	-0.0945868	-0.216869	-0.29914	0.0611602	0.706226	0.272235	0.157291	0.585243	0.151057	0.565057	0.803297	0.232664
Q9H9B1	EHMT1	Histone-lysine N-methyltransferase EHMT1	116.3	119	116.9	92.6	111.7	93.7	82.1	80.6	90.6	88.9	89.8	106.8	110.2	103.6	92.7	115.526	117.885	115.749	92.7045	109.956	93.7889	82.4464	80.8397	90.3192	88.8449	89.6552	104.896	113.206	105.855	93.4812	116.386	98.8166	84.5351	94.4655	104.181	-0.236097	-0.4613	-0.301063	-0.159833	0.0354847	0.00045955	0.0141916	0.103317	1.44996	3.33767	1.84797	0.985829
Q9BQC3	DPH2	2-(3-amino-3-carboxypropyl)histidine synthase subunit 2	112.8	117.7	101	104.4	121.4	95	98.9	104.9	100.9	96.1	90.1	106.4	74.7	84.7	98.9	112.049	116.597	100.005	104.518	119.505	95.0902	99.3173	105.212	100.587	96.0404	89.9547	104.504	76.7377	86.5437	99.7334	109.55	106.371	101.706	96.8329	87.6716	-0.0424907	-0.107198	-0.178026	-0.321414	0.732177	0.210402	0.122193	0.0578185	0.135384	0.676949	0.912954	1.23793
Q8NDH3	NPEPL1	Probable aminopeptidase NPEPL1	117.3	119.2	119.7	101.7	113.2	108.6	94.5	104	106.7	112.2	117.6	119	54.4	54.3	52.7	116.519	118.083	118.521	101.815	111.433	108.703	94.8987	104.309	106.369	112.13	117.41	116.879	55.8839	55.482	53.1441	117.708	107.317	101.859	115.473	54.8367	-0.133331	-0.208634	-0.0276502	-1.102	0.0237606	0.0114766	0.278859	4.62853e-07	1.62414	1.94019	0.554615	6.33456
Q9NX20	MRPL16	39S ribosomal protein L16, mitochondrial	95	99.9	89.3	96.1	120.4	94.7	99	104.8	101.5	103.2	98.9	107.7	90.4	95	107.9	94.3675	98.964	88.4204	96.2085	118.521	94.7899	99.4177	105.112	101.185	103.136	98.7406	105.78	92.866	97.068	108.809	93.9173	103.173	101.905	102.552	99.5811	0.135602	0.117761	0.126897	0.0844806	0.325654	0.0836775	0.0787249	0.373886	0.487244	1.07739	1.10389	0.427261
Q13637	RAB32	Ras-related protein Rab-32	96.6	100.3	101.1	98	87.4	96.9	95.9	105.5	97.3	105.4	100.1	97.6	102.5	100.6	107	95.9568	99.3603	100.104	98.1106	86.0357	96.992	96.3046	105.814	96.9985	105.335	99.9386	95.8604	105.296	102.79	107.902	98.4738	93.7128	99.7056	100.378	105.329	-0.0714937	0.0179354	0.0276301	0.0970943	0.305809	0.729129	0.563363	0.0246002	0.514549	0.137195	0.249212	1.60906
P06132	UROD	Uroporphyrinogen decarboxylase	85.5	101.7	106.2	94.7	109.7	92.9	97.5	102.7	104.9	105	104.3	99.4	101.2	96.5	100.6	84.9307	100.747	105.154	94.8069	107.988	92.9882	97.9114	103.005	104.575	104.935	104.132	97.6283	103.961	98.6006	101.448	96.9439	98.5942	101.831	102.232	101.336	0.0243525	0.0709481	0.0766197	0.0639287	0.841746	0.491544	0.465475	0.526062	0.0748188	0.308437	0.332104	0.278963
Q9BV57	ADI1	1,2-dihydroxy-3-keto-5-methylthiopentene dioxygenase	87.7	96.4	96.1	95.6	94.4	92.5	92.3	95.6	100.9	95.5	97.6	92.8	125.8	121.8	118.4	87.1161	95.4968	95.1534	95.7079	92.9264	92.5878	92.6895	95.8843	100.587	95.4408	97.4427	91.1459	129.232	124.451	119.398	92.5888	93.7407	96.387	94.6765	124.36	0.0178386	0.0580016	0.0321684	0.425616	0.712517	0.347551	0.562318	0.00128991	0.147205	0.458981	0.250018	2.88944
Q8N2F6-2	ARMC	Isoform 2 of Armadillo repeat-containing protein 10	112.2	82.8	81.7	76.6	91.8	104.7	100.3	116.7	97.7	96.9	100.2	131.5	114	96	109.3	111.453	82.0242	80.8952	76.6865	90.367	104.799	100.723	117.047	97.3972	96.8399	100.038	129.156	117.11	98.0897	110.221	91.4575	90.6176	105.056	108.678	108.474	-0.0133097	0.199983	0.248889	0.24617	0.951144	0.309815	0.296161	0.211255	0.0217535	0.508898	0.528473	0.675193
Q9NRN9	METTL5	Methyltransferase-like protein 5	109.6	109.3	106.4	102.9	112.4	97.9	97.5	96.9	100.8	102.2	104.2	104.5	80.6	87.9	86.2	108.87	108.276	105.352	103.016	110.645	97.9929	97.9114	97.1881	100.488	102.137	104.032	102.637	82.7986	89.8134	86.9264	107.499	103.885	98.5291	102.935	86.5128	-0.0493433	-0.125707	-0.0625902	-0.313343	0.399358	0.00372389	0.0204444	0.000810794	0.398638	2.429	1.68943	3.09109
Q9BSH5	HDHD3	Haloacid dehalogenase-like hydrolase domain-containing protein 3	103.6	101.4	76.6	85.5	108.3	93.6	93.7	102.2	93	94.3	107.2	97.3	110.7	113.8	123.3	102.91	100.45	75.8455	85.5965	106.609	93.6888	94.0954	102.504	92.7118	94.2415	107.027	95.5657	113.72	116.277	124.339	93.0686	95.2983	96.437	98.9448	118.112	0.0341561	0.0512932	0.08833	0.34379	0.843502	0.731882	0.571506	0.0531017	0.0739141	0.135559	0.242979	1.27489
Q9BXS4	TMEM59	Transmembrane protein 59	55.1	55.8	56.9	108	114.2	114.1	127.1	121.8	111.7	121.2	136.3	128.3	76.9	85.4	82.5	54.7331	55.2772	56.3395	108.122	112.417	114.208	127.636	122.162	111.354	121.125	136.08	126.013	78.9977	87.259	83.1952	55.45	111.583	120.384	127.739	83.1506	1.00885	1.11839	1.20395	0.584541	7.28086e-06	0.000173783	8.23862e-05	0.000338407	5.13782	3.75999	4.08415	3.47056
P51452	DUSP3	Dual specificity protein phosphatase 3	95.9	94.9	96.4	97.8	117.6	92.2	89.1	101.3	100.2	89.8	96.2	101.2	108.9	108.5	110.6	95.2615	94.0109	95.4504	97.9104	115.764	92.2875	89.476	101.601	99.8895	89.7443	96.0449	99.3962	111.871	110.862	111.532	94.9076	101.987	96.9889	95.0618	111.421	0.103795	0.0312958	0.00234215	0.231432	0.374611	0.614429	0.959659	6.82398e-06	0.42642	0.211528	0.0178832	5.16596
Q9NP73	ALG13	Putative bifunctional UDP-N-acetylglucosamine transferase and deubiquitinase ALG13	104.5	98.5	97	92.8	107.5	98.6	94.5	97.7	94.3	93.6	94.4	99.9	107	103.8	113.8	103.804	97.5771	96.0445	92.9048	105.822	98.6936	94.8987	97.9905	94.0078	93.5419	94.2478	98.1194	109.919	106.06	114.759	99.142	99.1401	95.6323	95.303	110.246	-2.73402e-05	-0.0519973	-0.0569736	0.153155	0.999682	0.257791	0.237567	0.0325802	0.000138306	0.588733	0.624215	1.48705
P84090	ERH	Enhancer of rudimentary homolog	101.7	108.8	108.5	100.9	97.8	102.5	102.6	100.2	108.9	102.8	93.7	107.9	96.7	81.3	84.5	101.023	107.781	107.431	101.014	96.2734	102.597	103.033	100.498	108.563	102.736	93.5489	105.977	99.3378	83.0697	85.2121	105.412	99.9615	104.031	100.754	89.2066	-0.0765889	-0.0190182	-0.0651966	-0.240812	0.133812	0.691939	0.341832	0.0433862	0.873506	0.159932	0.466188	1.36265
P01130	LDLR	Low-density lipoprotein receptor	98.2	98.5	95.8	72.7	62	64.8	81.2	88.6	87.9	99.6	100.4	85	151.6	169.7	139.6	97.5462	97.5771	94.8563	72.7821	61.0322	64.8615	81.5426	88.8635	87.6276	99.5382	100.238	83.485	155.735	173.394	140.776	96.6599	66.2253	86.0112	94.4204	156.635	-0.545536	-0.168392	-0.0338182	0.69642	0.00104477	0.0119503	0.706984	0.00318168	2.98098	1.92262	0.150591	2.49734
Q9UII2	ATPIF1	ATPase inhibitor, mitochondrial	99.1	97.7	98.8	97.7	98.7	104.7	98.6	96.8	100.2	96	99	94.7	101.5	101.7	113.2	98.4402	96.7846	97.8268	97.8103	97.1593	104.799	99.016	97.0878	99.8895	95.9405	98.8404	93.0121	104.269	103.914	114.154	97.6839	99.923	98.6645	95.931	107.446	0.0326962	0.01441	-0.0261238	0.137413	0.419826	0.364078	0.373317	0.0450497	0.37693	0.438806	0.427922	1.34631
Q9BRV8	SIKE1	Suppressor of IKBKE 1	101.4	111.5	99.4	87.2	117.6	109.5	101.2	98.6	100	96	97.1	127.4	82.6	75.4	91.3	100.725	110.455	98.4209	87.2984	115.764	109.604	101.627	98.8932	99.6901	95.9405	96.9435	125.129	84.8532	77.0413	92.0694	103.2	104.222	100.07	106.004	84.6546	0.0142146	-0.0444372	0.0386757	-0.285787	0.918673	0.453738	0.798024	0.0311811	0.0368389	0.343195	0.0979841	1.50611
P05091	ALDH2	Aldehyde dehydrogenase, mitochondrial	89.6	108.4	88	95.4	101.4	103.8	92	99.8	101.9	80.4	100.9	115.1	115.5	114.4	98.1	89.0035	107.384	87.1332	95.5077	99.8172	103.899	92.3882	100.097	101.584	80.3501	100.737	113.048	118.651	116.89	98.9267	94.507	99.7411	98.0231	98.0453	111.489	0.0777672	0.0526999	0.0530273	0.238411	0.49038	0.644691	0.774017	0.13304	0.309467	0.190648	0.111249	0.876018
Q9UN37	VPS4A	Vacuolar protein sorting-associated protein 4A	109.6	111.1	110.4	109.8	97.1	106.3	104.2	103.1	102.8	106.2	104.2	98.8	78.7	83.2	75.5	108.87	110.059	109.313	109.924	95.5843	106.401	104.64	103.407	102.481	106.134	104.032	97.039	80.8468	85.0111	76.1363	109.414	103.97	103.509	102.402	80.6647	-0.0736337	-0.0800376	-0.0955572	-0.439787	0.276868	0.00117256	0.0646225	0.000372989	0.557727	2.93087	1.18962	3.4283
Q9BTE7	DCUN1D5	DCN1-like protein 5	99.9	99.4	100	102.2	96.4	98.9	99.7	104.2	101.7	103.7	101.6	98.1	101.4	97.6	93.4	99.2349	98.4687	99.015	102.315	94.8952	98.9939	100.121	104.51	101.385	103.636	101.436	96.3515	104.166	99.7245	94.1871	98.9062	98.7348	102.005	100.474	99.3592	-0.00250188	0.0445089	0.022696	0.0065932	0.940518	0.0793557	0.509684	0.883244	0.0266327	1.10042	0.292699	0.0539193
Q13572	ITPK1	Inositol-tetrakisphosphate 1-kinase	29.1	35.9	46.6	71	665.4	110.5	75.6	55.3	74.5	41.5	55.4	151.3	30.2	53.6	79.4	28.9063	35.5636	46.141	71.0802	655.013	110.605	75.919	55.4644	74.2691	41.4743	55.3107	148.603	31.0238	54.7668	80.0691	36.8703	278.899	68.5509	81.7961	55.2866	2.91921	0.894716	1.14957	0.58447	0.268412	0.0185287	0.25706	0.287493	0.571198	1.73216	0.589965	0.541373
Q15165-1	PO	Isoform 1 of Serum paraoxonase/arylesterase 2	91.5	94.4	99	104.6	103.3	100.6	99.1	91.7	100.8	98.7	101.3	96.9	105.6	104.3	105.5	90.8908	93.5156	98.0248	104.718	101.688	100.695	99.5181	91.9727	100.488	98.6388	101.137	95.1728	108.481	106.57	106.389	94.1437	102.367	97.3262	98.3161	107.147	0.120814	0.0479625	0.0625628	0.18665	0.026942	0.402688	0.198139	0.00402113	1.56957	0.395032	0.703029	2.39565
P19387	POLR2C	DNA-directed RNA polymerase II subunit RPB3	117.2	142	147.4	102.3	89.1	94.7	97.9	89.7	101.4	96.5	62.8	87.5	97.3	88.9	95.2	116.42	140.67	145.948	102.415	87.7092	94.7899	98.3131	89.9667	101.086	96.4401	62.6988	85.9404	99.9542	90.8352	96.0023	134.346	94.9715	96.4552	81.6931	95.5972	-0.500384	-0.47802	-0.717665	-0.490911	0.0171907	0.0173676	0.0175054	0.0149395	1.76471	1.76026	1.75683	1.82566
Q9H6E5	TUT1	Speckle targeted PIP5K1A-regulated poly(A) polymerase	89	116.8	125.4	109.1	83.7	88.4	96.8	107	82.1	103.2	93.6	82.4	107.7	109.7	92.1	88.4074	115.706	124.165	109.223	82.3935	88.4839	97.2084	107.318	81.8456	103.136	93.4491	80.9313	110.638	112.088	92.8761	109.426	93.3668	95.4574	92.5055	105.201	-0.228973	-0.197026	-0.242345	-0.0568115	0.30012	0.345915	0.249136	0.75105	0.522704	0.461031	0.603563	0.124331
Q9Y530	OARD1	O-acetyl-ADP-ribose deacetylase 1	101.3	95.3	97.1	104	115.4	103.8	105.2	111.1	107.1	103.6	101.2	108.5	78.9	86.5	86.2	100.626	94.4071	96.1435	104.117	113.599	103.899	105.644	111.43	106.768	103.536	101.037	106.566	81.0523	88.3829	86.9264	97.0587	107.205	107.947	103.713	85.4539	0.14344	0.153399	0.0956653	-0.183712	0.0516067	0.0131774	0.0530189	0.0162419	1.28729	1.88017	1.27557	1.78936
P11117	ACP2	Lysosomal acid phosphatase	89.8	85.7	81.7	88.7	109.4	104.2	87.9	101.6	96.4	96	105.5	106.8	112.7	118.8	118.8	89.2021	84.8971	80.8952	88.8001	107.692	104.299	88.2709	101.902	96.1013	95.9405	105.33	104.896	115.774	121.386	119.801	84.9981	100.264	95.4248	102.056	118.987	0.238297	0.166932	0.263852	0.485303	0.0722222	0.08702	0.0118093	0.00031253	1.14133	1.06038	1.92777	3.50511
Q9NVQ4	FAIM	Fas apoptotic inhibitory molecule 1	107.6	103.2	107	94.5	116.7	104.2	92.9	102.8	101.2	100.1	100.4	101.2	85.9	88	98.9	106.884	102.233	105.946	94.6067	114.878	104.299	93.292	103.106	100.886	100.038	100.238	99.3962	88.2432	89.9156	99.7334	105.021	104.595	99.0947	99.8908	92.6307	-0.0058678	-0.083797	-0.0722536	-0.181114	0.946979	0.146308	0.0236597	0.0324647	0.0236598	0.834732	1.62599	1.48859
Q9UL54-2	TAO	Isoform 2 of Serine/threonine-protein kinase TAO2	107.8	99.2	102.6	91.7	113.8	88.9	99.8	103.1	96.7	105	93.6	100.7	99	91.4	98.2	107.082	98.2706	101.589	91.8035	112.024	88.9844	100.221	103.407	96.4003	104.935	93.4491	98.9051	101.701	93.3896	99.0275	102.314	97.6038	100.009	99.0964	98.0392	-0.067995	-0.0328699	-0.0461006	-0.0615735	0.573649	0.519999	0.485905	0.294893	0.241354	0.283998	0.313449	0.530335
Q96N66	MBOAT7	Lysophospholipid acyltransferase 7	95.2	95.3	95.1	97.6	102.7	98.5	97.9	102.3	100.3	102.1	102.2	107.4	96.6	104.1	102.1	94.5662	94.4071	94.1632	97.7102	101.097	98.5935	98.3131	102.604	99.9892	102.037	102.035	105.486	99.2351	106.366	102.96	94.3788	99.1335	100.302	103.186	102.854	0.0709093	0.0878172	0.12871	0.12406	0.00961207	0.00914942	0.00159284	0.0147441	2.01718	2.03861	2.79783	1.83138
Q6ICG6	KIAA0930	Uncharacterized protein KIAA0930	105.8	87	127.7	120.2	79.5	114.6	136.4	100.8	97.6	100.9	117	103	82.8	65.2	60.6	105.096	86.1849	126.442	120.336	78.259	114.709	136.976	101.1	97.2975	100.837	116.811	101.164	85.0587	66.6193	61.1107	105.908	104.434	111.791	106.271	70.9295	-0.020207	0.077998	0.00494239	-0.578347	0.937258	0.74918	0.978654	0.0630793	0.028141	0.125414	0.00937099	1.20011
Q96F63	CCDC97	Coiled-coil domain-containing protein 97	105.2	126.2	97.5	91.7	99.8	101.7	93.8	95.6	81.6	102.9	104.5	92.6	95.3	101.8	99.4	104.5	125.018	96.5396	91.8035	98.2421	101.797	94.1958	95.8843	81.3471	102.836	104.332	90.9495	97.8996	104.016	100.238	108.686	97.2807	90.4757	99.3724	100.718	-0.159935	-0.264558	-0.129244	-0.109843	0.272612	0.132066	0.38156	0.410007	0.564455	0.879209	0.418437	0.387208
Q9H098	FAM107B	Protein FAM107B	88.8	86.2	111.1	101.3	91.2	102.5	99.9	96.4	94.7	104.5	101.6	95.3	112.3	96.1	119.8	88.2088	85.3924	110.006	101.414	89.7764	102.597	100.322	96.6867	94.4065	104.435	101.436	93.6014	115.363	98.1919	120.81	94.5356	97.9293	97.1382	99.8243	111.455	0.0508834	0.0391816	0.0785327	0.237531	0.71902	0.760264	0.56408	0.177157	0.143259	0.119036	0.248659	0.751642
P55036	PSMD4	26S proteasome non-ATPase regulatory subunit 4	81.6	90.9	106.7	98.8	98.9	105.9	111.7	106.5	100.6	106.7	99.1	103.8	96.1	100.2	98.1	81.0567	90.0483	105.649	98.9115	97.3562	106	112.171	106.817	100.288	106.634	98.9402	101.95	98.7215	102.381	98.9267	92.2513	100.756	106.425	102.508	100.01	0.127225	0.206201	0.152094	0.116499	0.329173	0.149705	0.244551	0.346696	0.482576	0.824764	0.61163	0.460051
Q9Y4P1	ATG4B	Cysteine protease ATG4B	98.3	99.4	111.5	96.1	103.4	102.7	110.1	108.7	103.3	99.8	107	93.1	88.8	91.9	86.8	97.6455	98.4687	110.402	96.2085	101.786	102.797	110.565	109.023	102.98	99.7381	106.828	91.4406	91.2223	93.9005	87.5315	102.172	100.264	107.523	99.3354	90.8848	-0.0271964	0.0736398	-0.0406198	-0.168889	0.699749	0.320936	0.664239	0.066824	0.155058	0.493582	0.177676	1.17507
P49593	PPM1F	Protein phosphatase 1F	103.3	105.5	101.6	94.7	129.4	92	85.9	93	101	83.7	99.8	111.6	88.7	102	106.9	102.612	104.512	100.599	94.8069	127.38	92.0873	86.2625	93.2765	100.687	83.6481	99.6391	109.611	91.1196	104.22	107.801	102.574	104.758	93.4087	97.6327	101.047	0.030392	-0.135042	-0.0712338	-0.0216443	0.857349	0.100871	0.553271	0.78335	0.0668422	0.996234	0.257062	0.106044
Q8WUK0	PTPMT1	Phosphatidylglycerophosphatase and protein-tyrosine phosphatase 1	84.8	96.5	91.4	90.1	99.6	94.9	94.4	95.6	106.8	108.4	117.3	98.1	101.8	98.7	111.7	84.2354	95.5959	90.4997	90.2017	98.0453	94.9901	94.7983	95.8843	106.469	108.333	117.111	96.3515	104.577	100.848	112.641	90.1103	94.4123	99.0505	107.265	106.022	0.0672831	0.136472	0.251416	0.234603	0.342737	0.146119	0.0665872	0.0292476	0.465039	0.835294	1.17661	1.53391
P10606	COX5B	Cytochrome c oxidase subunit 5B, mitochondrial	97	94.7	92.9	95.8	105.3	95.3	100.7	103.9	103.4	98.6	97.4	100.5	95.2	97.8	121.2	96.3542	93.8127	91.9849	95.9081	103.656	95.3904	101.125	104.209	103.08	98.5388	97.243	98.7087	97.7969	99.9289	122.221	94.0506	98.3183	102.804	98.1635	106.649	0.0640225	0.128394	0.0617494	0.181362	0.222585	0.00489267	0.0380547	0.186552	0.652504	2.31045	1.41959	0.7292
Q9ULC3	RAB23	Ras-related protein Rab-23	103.7	100.8	106.4	109.7	93.6	83.8	103.5	96.2	111	97.3	116.8	87.1	103.7	100.3	94.1	103.01	99.8556	105.352	109.824	92.1389	83.8795	103.937	96.4861	110.656	97.2397	116.612	85.5475	106.529	102.483	94.893	102.739	95.2808	103.693	99.7996	101.302	-0.108728	0.0133331	-0.0418781	-0.020326	0.394024	0.838662	0.76527	0.72198	0.404477	0.0764133	0.116185	0.141475
Q8N3E9	PLCD3	1-phosphatidylinositol 4,5-bisphosphate phosphodiesterase delta-3	100.8	110.6	87.9	79	105.1	92.1	100.9	100.6	98.9	104.9	91.9	115.3	103	103.1	113.3	100.129	109.564	87.0342	79.0892	103.459	92.1874	101.326	100.899	98.5935	104.835	91.7518	113.245	105.81	105.344	114.255	98.9089	91.5787	100.273	103.277	108.47	-0.111089	0.0197575	0.0623493	0.133118	0.487887	0.846086	0.654299	0.251889	0.311681	0.0725857	0.184224	0.598791
Q9H3C7	GGNBP2	Gametogenetin-binding protein 2	112.2	91.4	105.1	98.5	86.1	118.1	97.4	102.9	105.8	86.1	95.5	115.1	75.9	112.6	96.8	111.453	90.5437	104.065	98.6112	84.756	118.212	97.811	103.206	105.472	86.0466	95.346	113.048	77.9704	115.051	97.6158	102.02	100.526	102.163	98.147	96.8791	-0.0212838	0.00201468	-0.055842	-0.0746014	0.902692	0.983627	0.718491	0.698252	0.0444604	0.00716954	0.143579	0.155988
Q13630	TSTA3	GDP-L-fucose synthase	101.1	110.3	100.2	100.3	94.5	98	104.1	105.5	109.7	99.8	97.7	94	98.9	89.8	95.3	100.427	109.267	99.213	100.413	93.0249	98.093	104.539	105.814	109.36	99.7381	97.5425	92.3245	101.598	91.7548	96.1031	102.969	97.177	106.571	96.535	96.4852	-0.0835203	0.0496073	-0.0930829	-0.0938275	0.206614	0.359231	0.170576	0.202682	0.68484	0.444626	0.768081	0.693186
O95989	NUDT3	Diphosphoinositol polyphosphate phosphohydrolase 1	103.7	97.5	99.6	101	99.9	93.2	99.8	93.9	105.4	104.6	103.1	99.4	92.9	100.1	99.9	103.01	96.5865	98.6189	101.114	98.3406	93.2884	100.221	94.1792	105.073	104.535	102.934	97.6283	95.4342	102.279	100.742	99.405	97.581	99.8246	101.699	99.485	-0.0267179	0.00607644	0.0329161	0.00116065	0.572733	0.914658	0.461492	0.978644	0.242048	0.0387413	0.335836	0.00937513
Q9H3F6	KCTD10	BTB/POZ domain-containing adapter for CUL3-mediated RhoA degradation protein 3	120.8	117.1	109.7	99.7	117.9	94.7	97.9	90.6	93.9	94.3	103.2	106.8	72.3	82.7	84.8	119.996	116.003	108.619	99.8126	116.06	94.7899	98.3131	90.8694	93.609	94.2415	103.034	104.896	74.2722	84.5002	85.5146	114.873	103.554	94.2638	100.724	81.429	-0.149652	-0.285259	-0.18963	-0.496421	0.192624	0.00660642	0.0390283	0.00240682	0.715289	2.18003	1.40862	2.61856
Q13153	PAK1	Serine/threonine-protein kinase PAK 1	108.4	101.1	97	103.7	103.6	93.9	98.7	102.8	91	100.3	107	93.7	99.6	97.7	101.5	107.678	100.153	96.0445	103.817	101.983	93.9891	99.1165	103.106	90.718	100.238	106.828	92.0299	102.317	99.8267	102.355	101.292	99.9297	97.6467	99.6984	101.5	-0.0195333	-0.0528749	-0.0228761	0.00295678	0.779577	0.505822	0.785304	0.955598	0.108141	0.296002	0.104962	0.0197249
Q15904	ATP6AP1	V-type proton ATPase subunit S1	92.5	92.6	102.7	107.2	91	105.7	100.1	96.2	97.8	98.3	98.9	94.8	104.4	102.7	101.7	91.8841	91.7324	101.688	107.321	89.5795	105.8	100.522	96.4861	97.4969	98.239	98.7406	93.1103	107.248	104.936	102.557	95.1016	100.9	98.1685	96.6966	104.913	0.0853879	0.0457891	0.0239952	0.141658	0.426893	0.431556	0.692707	0.0510992	0.369681	0.364963	0.159451	1.29159
Q13185	CBX3	Chromobox protein homolog 3	98.7	104.2	95.3	101.1	99.6	106.8	109.6	100.8	107.1	102.1	98.5	99.1	89.5	85.6	104.1	98.0429	103.224	94.3613	101.214	98.0453	106.901	110.062	101.1	106.768	102.037	98.3412	97.3336	91.9414	87.4633	104.977	98.5426	102.054	105.977	99.2372	94.794	0.050507	0.104928	0.0101327	-0.055952	0.390524	0.112669	0.824929	0.556423	0.408352	0.948196	0.0835833	0.254595
Q9GZS3	WDR61	WD repeat-containing protein 61	101.3	100.5	112.2	109.1	91.5	108.4	96.2	98.9	97.1	100.4	105.1	99.5	91.7	103.1	85.7	100.626	99.5584	111.095	109.223	90.0717	108.503	96.6059	99.1941	96.7991	100.338	104.931	97.7265	94.2014	105.344	86.4222	103.76	102.599	97.533	100.998	95.3226	-0.0162245	-0.0892818	-0.0389141	-0.122354	0.880894	0.17427	0.550431	0.270913	0.0550763	0.758776	0.259297	0.56717
O43292	GPAA1	Glycosylphosphatidylinositol anchor attachment 1 protein	98.4	94.7	95.1	92.1	112.1	98.6	99.8	107.1	100.5	96.2	100.1	106.5	95.6	103.4	104.6	97.7449	93.8127	94.1632	92.204	110.35	98.6936	100.221	107.418	100.189	96.1403	99.9386	104.602	98.2078	105.651	105.481	95.2403	100.416	102.609	100.227	103.113	0.0763438	0.107519	0.073626	0.114588	0.39648	0.0531947	0.144052	0.0460948	0.401778	1.27413	0.841481	1.33635
Q96EQ0	SGTB	Small glutamine-rich tetratricopeptide repeat-containing protein beta	94.1	84.6	93.8	84.6	102.4	86.8	95.6	91.1	92.1	87.7	93.8	107.1	120.6	127.5	132.7	93.4735	83.8074	92.876	84.6955	100.802	86.8824	96.0034	91.3709	91.8146	87.6456	93.6488	105.191	123.89	130.275	133.818	90.0523	90.7931	93.063	95.4951	129.328	0.0118202	0.0474438	0.0846642	0.522198	0.906678	0.433081	0.417321	0.000774906	0.042547	0.363431	0.379529	3.11075
Q9NP74	PALMD	Palmdelphin	97.4	103.3	110.4	92.1	82.4	107	98	97.3	94.5	97.4	94.8	86.2	103.9	121.2	108.2	96.7515	102.332	109.313	92.204	81.1138	107.102	98.4135	97.5893	94.2072	97.3396	94.6472	84.6636	106.734	123.838	109.112	102.799	93.4731	96.7367	92.2168	113.228	-0.1372	-0.0876879	-0.156721	0.13941	0.327114	0.190908	0.116472	0.182085	0.485301	0.719177	0.93378	0.739725
O00560	SDCBP	Syntenin-1	90	88.2	89.2	95.4	99.4	98.6	101.2	100.4	101.3	115.2	113.3	112	99.6	102.2	93.3	89.4008	87.3736	88.3214	95.5077	97.8484	98.6936	101.627	100.699	100.986	115.129	113.117	110.004	102.317	104.425	94.0863	88.3653	97.3499	101.104	112.75	100.276	0.1397	0.194287	0.351574	0.182424	0.00130314	3.91803e-05	0.000108541	0.0206033	2.88501	4.40693	3.96441	1.68606
O43402	EMC8	ER membrane protein complex subunit 8	101.9	107.5	108.2	102.7	93.4	102.3	105.1	102.2	105.7	101.9	99	100	94.1	89.8	92.4	101.222	106.493	107.134	102.816	91.942	102.397	105.543	102.504	105.372	101.837	98.8404	98.2176	96.6669	91.7548	93.1787	104.95	99.0517	104.473	99.6316	93.8668	-0.0834422	-0.00656181	-0.0750204	-0.161009	0.216237	0.833012	0.0713393	0.00953559	0.66507	0.0793486	1.14667	2.02065
Q6ZU35	KIAA1211	Uncharacterized protein KIAA1211																#VALUE!	#VALUE!	#VALUE!	#VALUE!	#VALUE!	#VALUE!	#VALUE!	#VALUE!	#VALUE!	#VALUE!	#VALUE!	#VALUE!	#VALUE!	#VALUE!	#VALUE!	#VALUE!	#VALUE!	#VALUE!	#VALUE!	#VALUE!	#VALUE!	#VALUE!	#VALUE!	#VALUE!	#VALUE!	#VALUE!	#VALUE!	#VALUE!	#VALUE!	#VALUE!	#VALUE!	#VALUE!
Q9C0B0	UNK	RING finger protein unkempt homolog	131.7	106.6	116.5	116.5	88.4	109.4	137.4	89.4	106.6	107.5	94.6	90.5	68.7	57.2	68.7	130.823	105.601	115.352	116.632	87.0201	109.504	137.98	89.6658	106.27	107.433	94.4475	88.8869	70.574	58.4451	69.2789	117.259	104.385	111.305	96.9226	66.0994	-0.167782	-0.0751786	-0.274793	-0.82699	0.327686	0.728068	0.0908802	0.00349965	0.484542	0.137828	1.04153	2.45598
O43823	AKAP8	A-kinase anchor protein 8	106	73.6	109.6	103.1	116	107.4	91	84.3	82.5	106.8	98.1	105.3	114.2	93.4	111.4	105.294	72.9104	108.52	103.216	114.189	107.502	91.384	84.5507	82.2443	106.734	97.9418	103.423	117.315	95.4331	112.339	95.575	108.303	86.0597	102.7	108.362	0.180361	-0.151297	0.103725	0.181158	0.341838	0.461586	0.574073	0.386179	0.466179	0.335748	0.241033	0.413211
Q53GL7	PARP10	Poly [ADP-ribose] polymerase 10	114.4	111.6	103.6	91.1	122.5	99.9	91.3	96.2	95.9	95.2	97.1	107.1	88.7	88.2	100.2	113.638	110.554	102.58	91.2028	120.588	99.9948	91.6852	96.4861	95.6028	95.141	96.9435	105.191	91.1196	90.1199	101.044	108.924	103.928	94.5914	99.0918	94.0946	-0.0677319	-0.203543	-0.136485	-0.211138	0.620017	0.0165354	0.0952257	0.0365314	0.207597	1.78159	1.02125	1.43733
P62256	UBE2H	Ubiquitin-conjugating enzyme E2 H	99	97.9	102.3	99.8	92.8	105.8	99.2	93.9	99.7	99.3	96.2	93.2	107.4	107.4	101.8	98.3409	96.9828	101.292	99.9127	91.3514	105.9	99.6186	94.1792	99.391	99.2384	96.0449	91.5388	110.33	109.738	102.658	98.872	99.0548	97.7296	95.6074	107.575	0.0026655	-0.0167661	-0.0484399	0.121711	0.96891	0.628704	0.272893	0.0349156	0.0137165	0.201554	0.564007	1.45698
O15234	CASC3	Protein CASC3	117.4	105.1	85	93.6	130.3	96.4	93.2	86.2	89.4	92.3	99.3	111.4	90.5	87.6	128.8	116.618	104.115	84.1627	93.7057	128.266	96.4915	93.5933	86.4563	89.123	92.2428	99.1399	109.414	92.9687	89.5069	129.885	101.632	106.154	89.7242	100.266	104.12	0.0628075	-0.179788	-0.0195286	0.0348952	0.771727	0.285938	0.90443	0.884013	0.112536	0.543728	0.0436252	0.0535415
O96011	PEX11B	Peroxisomal membrane protein 11B	95.2	98.2	94	97.7	102.5	99.6	97.6	105.2	104.5	102.8	106.5	105.3	93.9	92.4	95.5	94.5662	97.28	93.0741	97.8103	100.9	99.6945	98.0118	105.513	104.176	102.736	106.328	103.423	96.4614	94.4114	96.3048	94.9734	99.4683	102.567	104.163	95.7259	0.0667129	0.11097	0.133241	0.0113853	0.0420299	0.0440749	0.00510981	0.618545	1.37644	1.35581	2.2916	0.208629
Q13445	TMED1	Transmembrane emp24 domain-containing protein 1	113.6	107.9	106.3	88	85.5	89.8	95.2	97.5	92.4	89	94.8	88.7	123.3	110.2	118.4	112.844	106.889	105.253	88.0993	84.1654	89.8852	95.6017	97.7899	92.1137	88.9448	94.6472	87.119	126.663	112.599	119.398	108.329	87.3833	95.1684	90.237	119.553	-0.309984	-0.186859	-0.263623	0.142241	0.00184753	0.00974945	0.00501194	0.0740724	2.73341	2.01102	2.29999	1.13034
O75607	NPM3	Nucleoplasmin-3	95.7	92.7	85.5	116.8	86.1	113.1	118.4	99.3	115.6	110.1	101.9	72	99.4	83	98.9	95.0628	91.8315	84.6578	116.932	84.756	113.207	118.9	99.5953	115.242	110.032	101.736	70.7167	102.111	84.8067	99.7334	90.5174	104.965	111.246	94.1614	95.5506	0.213643	0.297481	0.0569405	0.0780695	0.245184	0.0359675	0.782684	0.464293	0.610508	1.44409	0.106414	0.333208
Q9BUE6	ISCA1	Iron-sulfur cluster assembly 1 homolog, mitochondrial	110.2	109	107.2	101.2	114.6	103.2	98	104.5	99.9	101.5	100	115.6	71.7	77.7	83.8	109.466	107.979	106.144	101.314	112.811	103.298	98.4135	104.811	99.5904	101.437	99.8388	113.54	73.6559	79.3914	84.5062	107.863	105.808	100.938	104.938	79.1845	-0.0277551	-0.095728	-0.0396571	-0.445911	0.605909	0.0340268	0.545275	0.000940582	0.217593	1.46818	0.263384	3.0266
Q14202	ZMYM3	Zinc finger MYM-type protein 3	102.2	101.3	140.8	125.6	67.8	124.6	86.3	105.6	98.6	96	100.3	93.8	79.7	94.3	81.1	101.52	100.351	139.413	125.742	66.7417	124.718	86.6641	105.914	98.2944	95.9405	100.138	92.1281	81.8741	96.3527	81.7834	113.761	105.734	96.9575	96.069	86.6701	-0.10557	-0.230584	-0.243866	-0.392402	0.74823	0.296203	0.24629	0.119413	0.125965	0.528411	0.608553	0.92295
Q15061	WDR43	WD repeat-containing protein 43	113.1	118.2	112.4	115.5	85.2	106.5	73.7	76.7	90	86.5	101.9	99	116.5	105.9	108.5	112.347	117.093	111.293	115.63	83.87	106.601	74.011	76.9281	89.7211	86.4464	101.736	97.2354	119.678	108.205	109.414	113.577	102.034	80.22	95.1392	112.433	-0.154629	-0.501642	-0.255565	-0.0146174	0.296166	0.00291483	0.019392	0.791582	0.528464	2.53539	1.71238	0.101504
Q5VV42	CDKAL1	Threonylcarbamoyladenosine tRNA methylthiotransferase	113.9	112.3	114.8	107.1	88.3	96.6	117.1	117.3	108.7	102	100.5	112.6	74.9	73.3	72.9	113.142	111.248	113.669	107.221	86.9217	96.6917	117.594	117.649	108.363	101.937	100.338	110.593	76.9432	74.8956	73.5143	112.686	96.9447	114.535	104.289	75.1177	-0.217077	0.0234816	-0.111721	-0.585087	0.0561085	0.591266	0.0620772	7.02285e-06	1.25097	0.228217	1.20707	5.15349
Q3KQV9	UAP1L1	UDP-N-acetylhexosamine pyrophosphorylase-like protein 1	105.3	107.5	92.5	107	95.7	104.5	105.6	107.5	102	108.1	94.7	103.4	91.1	89.9	90.5	104.599	106.493	91.5888	107.121	94.2061	104.599	106.046	107.82	101.684	108.033	94.5473	101.557	93.5851	91.8569	91.2627	100.894	101.975	105.183	101.379	92.2349	0.015387	0.0600685	0.00692647	-0.129449	0.868467	0.441544	0.940295	0.141504	0.0612469	0.355026	0.0267357	0.849231
Q9NXF1	TEX10	Testis-expressed protein 10	106.8	111.8	118.8	104.7	102.7	94.3	87.2	94.6	93.3	101.3	81.2	98.8	112	111.5	97	106.089	110.753	117.63	104.818	101.097	94.3895	87.5679	94.8813	93.0109	101.237	81.0691	97.039	115.055	113.927	97.8174	111.49	100.102	91.82	93.1151	108.933	-0.155456	-0.280039	-0.259833	-0.0334754	0.0658775	0.00798423	0.058457	0.714027	1.18126	2.09777	1.23316	0.146286
Q7Z2K6	ERMP1	Endoplasmic reticulum metallopeptidase 1	98.8	100.6	94.5	91.7	111.8	87.9	89.3	98.5	107.6	96.9	91.7	112.5	95.9	115.1	115.6	98.1422	99.6575	93.5691	91.8035	110.055	87.9834	89.6768	98.7929	107.267	96.8399	91.5522	110.495	98.516	117.605	116.574	97.1229	96.6139	98.5787	99.629	110.899	-0.007581	0.0214646	0.036753	0.191357	0.945922	0.800754	0.694438	0.10004	0.0241445	0.0965011	0.158366	0.999825
P54252	ATXN3	Ataxin-3	106.5	99.2	97.9	91.3	115.5	91.7	97.3	106.5	104	99.2	98.2	102.5	90.4	105.4	98.1	105.791	98.2706	96.9357	91.4031	113.697	91.787	97.7106	106.817	103.678	99.1385	98.0417	100.673	92.866	107.694	98.9267	100.332	98.9624	102.735	99.2844	99.829	-0.0198353	0.0341401	-0.0151485	-0.00725649	0.870207	0.565255	0.732605	0.926284	0.0603775	0.247755	0.13513	0.033256
P23508	MCC	Colorectal mutant cancer protein	111	109.9	93.5	92.8	115	98.3	92.7	92	96.3	105.7	96.3	103.1	87.6	95	118.6	110.261	108.87	92.579	92.9048	113.205	98.3933	93.0911	92.2736	96.0016	105.634	96.1448	101.262	89.9896	97.068	119.599	103.903	101.501	93.7888	101.014	102.219	-0.0337498	-0.147756	-0.0406903	-0.0235799	0.786749	0.155469	0.670487	0.881209	0.104164	0.808357	0.17361	0.0549209
Q8N612	FAM160A2	FTS and Hook-interacting protein	78.3	98.2	113.4	107.8	86.3	102.5	132	94.9	113.5	95.8	82.2	85.9	114.8	105	87.3	77.7787	97.28	112.283	107.922	84.9529	102.597	132.557	95.1822	113.148	95.7406	82.0675	84.3689	117.932	107.286	88.0357	95.7805	98.4906	113.629	87.3923	104.418	0.0402537	0.246528	-0.132226	0.124561	0.834605	0.291598	0.48246	0.55086	0.078519	0.535215	0.316538	0.258959
O75569	PRKRA	Interferon-inducible double-stranded RNA-dependent protein kinase activator A	85.1	87.8	68.2	92.9	101.8	90.1	116.6	96.8	102.7	95	99.3	103.2	98.9	121.3	134.4	84.5334	86.9774	67.5282	93.0049	100.211	90.1855	117.092	97.0878	102.382	94.9411	99.1399	101.361	101.598	123.94	135.533	79.6797	94.4671	105.521	98.4805	120.357	0.2456	0.40524	0.305627	0.595036	0.0955229	0.0391692	0.0424818	0.0253393	1.01989	1.40706	1.3718	1.59621
P04179	SOD2	Superoxide dismutase [Mn], mitochondrial	85.5	91.6	99.4	76.2	92.9	89.4	95	111.1	76.3	94.5	125.1	104.9	140	108.7	106.2	84.9307	90.7418	98.4209	76.286	91.4499	89.4848	95.4008	111.43	76.0636	94.4414	124.898	103.03	143.819	111.066	107.095	91.3645	85.7402	94.2983	107.457	120.66	-0.0916609	0.0455978	0.23405	0.401243	0.412792	0.801924	0.178428	0.0754359	0.384269	0.0958669	0.748536	1.12242
Q2KHT3	CLEC16A	Protein CLEC16A	94.5	105.9	98.5	114.1	89.8	110.4	109.9	109.1	100.6	107.6	111.4	121.2	76.8	76.6	68.8	93.8708	104.908	97.5297	114.229	88.3982	110.505	110.364	109.424	100.288	107.533	111.22	119.04	78.895	78.2674	69.3798	98.7695	104.377	106.692	112.598	75.5141	0.0796706	0.111317	0.189042	-0.38732	0.553891	0.157831	0.0421646	0.0065017	0.256576	0.801807	1.37505	2.18697
P53611	RABGGTB	Geranylgeranyl transferase type-2 subunit beta	117.1	108.3	111.8	102.9	95	108.4	96.1	99	95.7	108.9	98.1	94.6	91.5	87.3	83.2	116.32	107.285	110.699	103.016	93.5171	108.503	96.5055	99.2944	95.4034	108.832	97.9418	92.9138	93.996	89.2003	83.9011	111.435	101.679	97.0678	99.8961	89.0325	-0.132182	-0.199136	-0.1577	-0.323796	0.128795	0.00752623	0.0988282	0.00467655	0.8901	2.12342	1.00512	2.33007
O00767	SCD	Acyl-CoA desaturase	113.6	126.3	108.4	87.5	85	88.4	102.6	101.1	91.1	86.6	90.7	89.7	109.6	116.4	100.8	112.844	125.117	107.332	87.5988	83.6732	88.4839	103.033	101.401	90.8177	86.5463	90.5538	88.1012	112.59	118.934	101.649	115.098	86.5853	98.4171	88.4004	111.058	-0.410663	-0.225876	-0.380732	-0.051548	0.00641896	0.0623007	0.00771401	0.608874	2.19254	1.20551	2.11272	0.215472
P32780	GTF2H1	General transcription factor IIH subunit 1	105.4	108.2	113.3	97.3	93.3	103.1	95	96.6	100.7	96.4	101	106.5	97.6	98.3	85	104.698	107.186	112.184	97.4098	91.8436	103.198	95.4008	96.8872	100.388	96.3402	100.837	104.602	100.262	100.44	85.7163	108.023	97.4838	97.5587	100.593	95.4728	-0.148102	-0.146994	-0.102806	-0.178174	0.0558492	0.0168652	0.0840661	0.0789551	1.25298	1.77301	1.07538	1.10262
Q96F24	NRBF2	Nuclear receptor-binding factor 2	91.3	89.7	90.7	102.6	94.1	97.6	98.5	98.4	98.8	108.8	99.8	95.7	111.3	107.4	114.3	90.6921	88.8596	89.8066	102.716	92.6311	97.6926	98.9156	98.6926	98.4938	108.733	99.6391	93.9942	114.336	109.738	115.263	89.7861	97.6799	98.7007	100.789	113.112	0.121569	0.136568	0.166769	0.333193	0.0559341	8.0562e-05	0.0637421	0.000199441	1.25232	4.09387	1.19557	3.70019
Q5JPH6	EARS2	Probable glutamate--tRNA ligase, mitochondrial	105.1	93.9	103.3	112.4	98	102.3	90.6	88.8	88.8	102.4	98.3	100.3	94.8	103.6	104.9	104.4	93.0202	102.282	112.527	96.4702	102.397	90.9823	89.0641	88.5248	102.336	98.1415	98.5122	97.386	105.855	105.784	99.901	103.798	89.5237	99.6634	103.008	0.0552088	-0.158229	-0.00343484	0.044191	0.541548	0.043924	0.952434	0.526512	0.266363	1.3573	0.0211652	0.278592
Q9P219	CCDC88C	Protein Daple	103.1	111.8	111.8	107.7	97.2	133.3	96.7	98.1	107.7	90.2	116	96	73.5	62.4	89.6	102.414	110.753	110.699	107.822	95.6827	133.427	97.108	98.3917	107.366	90.1441	115.813	94.2889	75.505	63.7583	90.3551	107.955	112.31	100.955	100.082	76.5395	0.0570605	-0.0967124	-0.109247	-0.496154	0.723327	0.17516	0.402943	0.0184427	0.140665	0.756565	0.394756	1.73418
Q6ULP2	AFTPH	Aftiphilin	104	105.1	97.9	102.2	110.2	94.1	96.1	99.6	101.4	99.7	102	102.8	95.4	94.8	98.6	103.308	104.115	96.9357	102.315	108.48	94.1893	96.5055	99.8962	101.086	99.6382	101.836	100.968	98.0024	96.8636	99.4309	101.453	101.661	99.1625	100.814	98.099	0.00296394	-0.0329432	-0.00911616	-0.0484996	0.966862	0.436657	0.799859	0.233024	0.0146355	0.35986	0.0969866	0.6326
Q8TCD5	NT5C	5'(3')-deoxyribonucleotidase, cytosolic type	96.7	101.4	97.3	96.3	105.7	94.1	104.7	107.5	103.9	98.3	108	101.3	89	106.4	94.4	96.0562	100.45	96.3416	96.4087	104.05	94.1893	105.142	107.82	103.578	98.239	107.826	99.4944	91.4278	108.716	95.1955	97.6159	98.216	105.513	101.853	98.4465	0.00884208	0.112235	0.0613019	0.0122232	0.864813	0.0137811	0.271707	0.885989	0.0630778	1.86071	0.5659	0.0525719
Q16880	UGT8	2-hydroxyacylsphingosine 1-beta-galactosyltransferase	109.3	107	99.5	99.6	102.2	103	94.7	98.5	101.4	99.9	105.6	109.4	94.8	88.2	87.8	108.572	105.998	98.5199	99.7124	100.605	103.098	95.0996	98.7929	101.086	99.838	105.43	107.45	97.386	90.1199	88.5399	104.363	101.138	98.3261	104.239	92.0153	-0.0452843	-0.0859675	-0.00171447	-0.181668	0.367927	0.158041	0.975398	0.0384347	0.434238	0.801229	0.0108182	1.41528
O75323	NIPSNAP2	Protein NipSnap homolog 2	103.4	91.8	105.4	107.6	96.1	106	106.9	109	96.7	95.1	103.7	100.7	92.5	96.7	90.5	102.712	90.9399	104.362	107.721	94.5999	106.101	107.351	109.324	96.4003	95.041	103.533	98.9051	95.0233	98.805	91.2627	99.3378	102.807	104.359	99.1597	95.0303	0.0495289	0.0711341	-0.00258896	-0.0639547	0.58864	0.43786	0.972674	0.416122	0.23015	0.358665	0.0120325	0.38078
Q13505	MTX1	Metaxin-1	101.1	104.5	106.1	106.3	85.9	115.6	107.2	99.9	104.4	104.2	98.9	87.9	104.3	88.3	78.4	100.427	103.521	105.055	106.42	84.5591	115.71	107.652	100.197	104.076	104.135	98.7406	86.3333	107.145	90.2221	79.0607	103.001	102.23	103.975	96.4031	92.1426	-0.0108439	0.0135837	-0.095506	-0.160716	0.938107	0.721495	0.292161	0.259773	0.0277475	0.141767	0.534378	0.585405
P37275	ZEB1	Zinc finger E-box-binding homeobox 1																#VALUE!	#VALUE!	#VALUE!	#VALUE!	#VALUE!	#VALUE!	#VALUE!	#VALUE!	#VALUE!	#VALUE!	#VALUE!	#VALUE!	#VALUE!	#VALUE!	#VALUE!	#VALUE!	#VALUE!	#VALUE!	#VALUE!	#VALUE!	#VALUE!	#VALUE!	#VALUE!	#VALUE!	#VALUE!	#VALUE!	#VALUE!	#VALUE!	#VALUE!	#VALUE!	#VALUE!	#VALUE!
O75787	ATP6AP2	Renin receptor	94.7	101.3	96.6	103.2	86.4	106.1	102.8	109.7	104.1	115.7	105.7	98.5	105.6	94.1	77.1	94.0695	100.351	95.6485	103.317	85.0513	106.201	103.234	110.026	103.777	115.628	105.53	96.7443	108.481	96.1484	77.7497	96.6896	98.1895	105.679	105.967	94.1262	0.0222077	0.128257	0.132187	-0.0387642	0.838213	0.0355675	0.183291	0.792722	0.0766454	1.44895	0.736859	0.100879
Q9Y5S9	RBM8A	RNA-binding protein 8A	96.9	96.5	99.4	99.8	96.3	100.6	101.8	100.1	96.1	95.5	101.6	96.7	106	101.9	109.6	96.2548	95.5959	98.4209	99.9127	94.7968	100.695	102.23	100.398	95.8022	95.4408	101.436	94.9764	108.892	104.118	110.524	96.7572	98.4683	99.4765	97.2845	107.844	0.0252903	0.0399861	0.00784033	0.156511	0.448172	0.263797	0.826109	0.00620029	0.348555	0.57873	0.0829625	2.20759
P05423	POLR3D	DNA-directed RNA polymerase III subunit RPC4	91.4	100.6	106.2	94.2	116.8	99.9	88	99.8	108.7	101.5	102.8	109.2	81.5	94.1	93.1	90.7915	99.6575	105.154	94.3063	114.977	99.9948	88.3713	100.097	108.363	101.437	102.634	107.254	83.7232	96.1484	93.8846	98.5343	103.093	98.9437	103.775	91.252	0.0652437	0.00598273	0.074761	-0.110769	0.573724	0.957088	0.313025	0.268072	0.241297	0.0190482	0.504421	0.571749
Q8IZD4	DCP1B	mRNA-decapping enzyme 1B	84.4	98.9	93.5	92.1	118.3	102.5	98.4	89.5	103.5	101.4	93.5	105.6	94.6	100.7	120.3	83.8381	97.9734	92.579	92.204	116.453	102.597	98.8152	89.7661	103.179	101.337	93.3493	103.718	97.1805	102.892	121.314	91.4635	103.752	97.2535	99.4681	107.129	0.181865	0.0885547	0.121037	0.228078	0.205762	0.367661	0.196911	0.13443	0.686635	0.434552	0.70573	0.871505
Q9H7C4	SYNC	Syncoilin	93.4	108.4	95.2	87.8	105.9	93.5	99.5	93.4	106.3	102.6	91.6	103.3	92.8	103.1	123.2	92.7782	107.384	94.2623	87.8991	104.247	93.5887	99.9198	93.6777	105.971	102.536	91.4523	101.459	95.3314	105.344	124.238	98.1416	95.2449	99.8561	98.4825	108.305	-0.0432226	0.0249851	0.00500247	0.142158	0.68651	0.783777	0.95618	0.352236	0.163353	0.105807	0.0194603	0.453167
Q96NB3	ZNF830	Zinc finger protein 830	100.1	108.7	96.1	108.1	113.4	96.1	102.1	79	98.4	96.8	90.3	115.7	94.1	92.9	116.5	99.4335	107.682	95.1534	108.222	111.63	96.1912	102.531	79.2349	98.0951	96.74	90.1544	113.638	96.6669	94.9222	117.482	100.756	105.348	93.2869	100.177	103.024	0.0642905	-0.111121	-0.00831139	0.0321072	0.483605	0.405072	0.94512	0.794045	0.315509	0.392468	0.0245129	0.100155
Q99717	SMAD5	Mothers against decapentaplegic homolog 5	98.3	108.5	100.9	91.6	114.2	100.6	98.3	101.3	105.3	94.5	106.3	111.2	88.3	88.7	97.9	97.6455	107.483	99.9061	91.7034	112.417	100.695	98.7148	101.601	104.974	94.4414	106.129	109.218	90.7087	90.6308	98.725	101.678	101.605	101.763	103.263	93.3548	-0.00103545	0.00120361	0.022306	-0.123216	0.991827	0.981721	0.783601	0.106391	0.00356401	0.00801179	0.105905	0.973094
Q8TB36	GDAP1	Ganglioside-induced differentiation-associated protein 1	92.7	101.5	102.1	98.7	86.1	101	95.8	100.3	99.3	100.9	98.6	112.9	92.6	106.7	113.9	92.0828	100.549	101.094	98.8114	84.756	101.096	96.2042	100.598	98.9923	100.837	98.441	110.888	95.126	109.023	114.86	97.9087	94.8878	98.5982	103.389	106.336	-0.0452153	0.0101248	0.0785695	0.119123	0.634652	0.8393	0.317362	0.266993	0.197464	0.0760826	0.498445	0.5735
P05161	ISG15	Ubiquitin-like protein ISG15	108.1	100.4	94.9	76.8	91.7	80.6	78.9	81.3	83.9	77.6	85.9	86.1	148.7	146.7	158.3	107.38	99.4593	93.9652	76.8867	90.2686	80.6765	79.2329	81.5418	83.64	77.5519	85.7615	84.5653	152.756	149.893	159.634	100.268	82.6106	81.4716	82.6262	154.095	-0.279467	-0.299497	-0.279193	0.619951	0.0338429	0.0101174	0.0193403	0.000374735	1.47053	1.99493	1.71354	3.42628
P07305	H1F0	Histone H1.0	68.6	108.1	100.6	95.8	117.1	115.3	77.7	91.5	101.5	103	81.6	114.1	134.5	108.9	89.5	68.1433	107.087	99.6091	95.9081	115.272	115.409	78.0279	91.7721	101.185	102.936	81.4684	112.066	138.169	111.271	90.2542	91.6132	108.863	90.3285	98.8236	113.231	0.24889	-0.0203744	0.109301	0.305645	0.272758	0.929777	0.655575	0.302765	0.564223	0.0316212	0.183378	0.518895
O75348	ATP6V1G1	V-type proton ATPase subunit G 1	98.8	99.3	95.5	96.6	109.4	92.6	92.4	108.2	97.9	98.9	100.3	102.9	95.1	106.7	108	98.1422	98.3696	94.5593	96.7091	107.692	92.6879	92.7899	108.522	97.5966	98.8387	100.138	101.066	97.6942	109.023	108.91	97.0237	99.0297	99.6361	100.014	105.209	0.0295244	0.0383308	0.0437968	0.116849	0.68846	0.616275	0.0982929	0.107277	0.162122	0.210225	1.00748	0.969495
Q8N4J0	CARNMT1	Carnosine N-methyltransferase	102.2	107.2	99.2	100.1	100.8	97.3	100.3	110.6	96.1	96.6	102.2	106.4	93.6	91.2	100.9	101.52	106.196	98.2229	100.213	99.2265	97.3923	100.723	110.929	95.8022	96.5401	102.035	104.504	96.1533	93.1852	101.75	101.979	98.944	102.485	101.026	97.0296	-0.0435935	0.00713236	-0.0135464	-0.0717802	0.284145	0.92464	0.787069	0.220704	0.54646	0.0340275	0.103987	0.656191
Q12894	IFRD2	Interferon-related developmental regulator 2	100.3	92.3	105	103.2	114.4	99.4	96.1	92.6	97	96.9	101.4	98.3	100.2	106.8	101.7	99.6322	91.4352	103.966	103.317	112.614	99.4943	96.5055	92.8754	96.6994	96.8399	101.237	96.5479	102.933	109.125	102.557	98.3444	105.142	95.3601	98.2081	104.872	0.0964202	-0.0444573	-0.00200059	0.092711	0.27315	0.484585	0.974292	0.199084	0.563599	0.31463	0.011311	0.700965
O00483	NDUFA4	Cytochrome c oxidase subunit NDUFA4	109.9	100.3	114.2	113	85.5	105.1	105.4	103.9	100.2	109	108.8	97.1	90.3	85.8	73.5	109.168	99.3603	113.075	113.128	84.1654	105.2	105.845	104.209	99.8895	108.932	108.625	95.3693	92.7632	87.6677	74.1194	107.201	100.831	103.314	104.309	84.8501	-0.0883837	-0.0532802	-0.0394611	-0.337333	0.541484	0.431668	0.65765	0.0316776	0.266414	0.36485	0.182005	1.49925
Q8WXE1	ATRIP	ATR-interacting protein	105.7	101.3	111.7	102.3	103.6	107.6	100.5	106	94.7	107.8	101.2	106.3	84.4	85.6	86.9	104.996	100.351	110.6	102.415	101.983	107.702	100.924	106.315	94.4065	107.733	101.037	104.405	86.7023	87.4633	87.6323	105.316	104.033	100.549	104.392	87.266	-0.0176718	-0.0668267	-0.0127117	-0.271228	0.731728	0.353176	0.806873	0.00373494	0.135651	0.452009	0.0931948	2.42772
Q96NA2	RILP	Rab-interacting lysosomal protein	114.8	88.8	86.9	103.4	98.7	92.1	105.6	89.2	116.6	91.8	82.2	81.2	115.7	122.4	99.9	114.036	87.968	86.044	103.517	97.1593	92.1874	106.046	89.4652	116.239	91.7431	82.0675	79.7527	118.856	125.064	100.742	96.0159	97.6211	103.916	84.5211	114.887	0.0239203	0.114079	-0.183962	0.258876	0.875366	0.544062	0.303555	0.179303	0.0578102	0.264352	0.517763	0.746413
O75143	ATG13	Autophagy-related protein 13	92.9	93.9	96.6	102.6	105.1	98.1	101.3	109.9	104.5	103.6	99.5	103.1	93.2	98.1	100.3	92.2815	93.0202	95.6485	102.716	103.459	98.1931	101.727	110.227	104.176	103.536	99.3396	101.262	95.7424	100.235	101.145	93.6501	101.456	105.377	101.379	99.041	0.115504	0.170205	0.11441	0.0807461	0.0157326	0.0126076	0.0081952	0.0511892	1.8032	1.89937	2.08644	1.29082
Q9BUB7	TMEM70	Transmembrane protein 70, mitochondrial	96	103.5	98.6	89	111.4	90.4	93.5	98.9	107.2	100.3	94.9	117.5	91.6	100.4	109.3	95.3608	102.53	97.6288	89.1005	109.661	90.4858	93.8945	99.1941	106.868	100.238	94.747	115.406	94.0987	102.585	110.221	98.5066	96.4158	99.9855	103.463	102.302	-0.0309517	0.0214975	0.070829	0.0545382	0.778949	0.749312	0.490079	0.499266	0.108491	0.125337	0.309734	0.301668
A4D1E9	GTPBP10	GTP-binding protein 10	101.3	98.6	93.9	104.7	104.9	97.9	99	95.1	104.3	100.5	92.9	101.5	101.4	96.4	111.7	100.626	97.6762	92.9751	104.818	103.263	97.9929	99.4177	95.3828	103.977	100.438	92.7502	99.6909	104.166	98.4984	112.641	97.0923	102.025	99.5924	97.6263	105.102	0.0714879	0.0366796	0.00791267	0.114361	0.179772	0.495189	0.879643	0.161775	0.745279	0.305229	0.0556935	0.791089
Q9ULD2	MTUS1	Microtubule-associated tumor suppressor 1																#VALUE!	#VALUE!	#VALUE!	#VALUE!	#VALUE!	#VALUE!	#VALUE!	#VALUE!	#VALUE!	#VALUE!	#VALUE!	#VALUE!	#VALUE!	#VALUE!	#VALUE!	#VALUE!	#VALUE!	#VALUE!	#VALUE!	#VALUE!	#VALUE!	#VALUE!	#VALUE!	#VALUE!	#VALUE!	#VALUE!	#VALUE!	#VALUE!	#VALUE!	#VALUE!	#VALUE!	#VALUE!
Q9NUP9	LIN7C	Protein lin-7 homolog C	104.9	98.5	89.3	93.8	111	90.9	92.5	95.2	99.3	99.7	104	97.5	104.4	98.9	120.1	104.202	97.5771	88.4204	93.9059	109.267	90.9863	92.8903	95.4831	98.9923	99.6382	103.832	95.7622	107.248	101.053	121.112	96.733	98.0532	95.7886	99.7442	109.804	0.0195554	-0.0141554	0.0442246	0.182854	0.865027	0.856686	0.589059	0.155887	0.0629705	0.0671781	0.229841	0.807191
Q9UIG0	BAZ1B	Tyrosine-protein kinase BAZ1B	96.8	132.7	142.4	114.1	87.7	107.3	69.5	56.8	97.1	100.7	73.7	85	160.3	107.3	76.9	96.1555	131.457	140.997	114.229	86.331	107.402	69.7933	56.9689	96.7991	100.638	73.5812	83.485	164.673	109.636	77.548	122.87	102.654	74.5204	85.9012	117.285	-0.259343	-0.721423	-0.51638	-0.0671064	0.275427	0.0548312	0.0789176	0.856022	0.559993	1.26097	1.10283	0.0675151
Q9Y217	MTMR6	Myotubularin-related protein 6	96.5	99.1	92.2	105.4	111.4	96.2	110.4	107	101.6	120.2	94.8	118.5	68.3	86.7	87.5	95.8575	98.1715	91.2918	105.519	109.661	96.2913	110.866	107.318	101.285	120.125	94.6472	116.388	70.1631	88.5873	88.2374	95.1069	103.824	106.49	110.387	82.3293	0.126514	0.163091	0.214945	-0.208145	0.121004	0.0299642	0.135741	0.117031	0.9172	1.5234	0.867288	0.931701
Q6NXT1	ANKRD54	Ankyrin repeat domain-containing protein 54	112.1	97.6	102.7	108.4	103.7	108	90.4	109.3	100	105.6	100.2	90.4	89.2	90.7	102.4	111.354	96.6856	101.688	108.522	102.081	108.102	90.7814	109.625	99.6901	105.535	100.038	88.7887	91.6332	92.6743	103.263	103.243	106.235	100.032	98.1206	95.8568	0.0412268	-0.0455732	-0.0734101	-0.107084	0.565303	0.66767	0.477535	0.26382	0.247718	0.175438	0.320995	0.578692
Q8N5K1	CISD2	CDGSH iron-sulfur domain-containing protein 2	100.3	105.6	114.6	109.9	91.1	109.2	103.5	97.7	99.1	102.4	105.6	95.8	102.6	87.5	77.3	99.6322	104.611	113.471	110.024	89.6779	109.304	103.937	97.9905	98.7929	102.336	105.43	94.0925	105.399	89.4047	77.9514	105.905	103.002	100.24	100.62	90.9183	-0.0400954	-0.0793072	-0.0738552	-0.220124	0.72858	0.272461	0.373087	0.16858	0.137523	0.564696	0.42819	0.773193
O94953	KDM4B	Lysine-specific demethylase 4B	84.4	57.4	75.2	85.1	87.2	97.5	94.8	102.9	91.1	95.5	100.3	75.9	166.3	141.3	149.7	83.8381	56.8622	74.4593	85.1961	85.8388	97.5925	95.2	103.206	90.8177	95.4408	100.138	74.5472	170.836	144.376	150.962	71.7198	89.5425	96.4079	90.0421	155.391	0.3202	0.426779	0.328227	1.11546	0.115016	0.0469601	0.175754	0.00172463	0.939243	1.32827	0.755094	2.7633
Q7Z3E5	ARMC9	LisH domain-containing protein ARMC9	98.7	87.2	100.4	120.5	110.3	82.4	102.5	112.7	100.8	96.6	120.3	104.6	99.7	85.9	82.9	98.0429	86.383	99.411	120.636	108.578	82.4782	102.932	113.035	100.488	96.5401	120.106	102.736	102.42	87.7699	83.5986	94.6123	103.897	105.485	106.461	91.2627	0.135061	0.156939	0.17022	-0.0520023	0.482113	0.126247	0.220849	0.659336	0.316851	0.898779	0.655904	0.180893
Q12805	EFEMP1	EGF-containing fibulin-like extracellular matrix protein 1																#VALUE!	#VALUE!	#VALUE!	#VALUE!	#VALUE!	#VALUE!	#VALUE!	#VALUE!	#VALUE!	#VALUE!	#VALUE!	#VALUE!	#VALUE!	#VALUE!	#VALUE!	#VALUE!	#VALUE!	#VALUE!	#VALUE!	#VALUE!	#VALUE!	#VALUE!	#VALUE!	#VALUE!	#VALUE!	#VALUE!	#VALUE!	#VALUE!	#VALUE!	#VALUE!	#VALUE!	#VALUE!
Q86TG7	PEG10	Retrotransposon-derived protein PEG10																#VALUE!	#VALUE!	#VALUE!	#VALUE!	#VALUE!	#VALUE!	#VALUE!	#VALUE!	#VALUE!	#VALUE!	#VALUE!	#VALUE!	#VALUE!	#VALUE!	#VALUE!	#VALUE!	#VALUE!	#VALUE!	#VALUE!	#VALUE!	#VALUE!	#VALUE!	#VALUE!	#VALUE!	#VALUE!	#VALUE!	#VALUE!	#VALUE!	#VALUE!	#VALUE!	#VALUE!	#VALUE!
Q96DX5	ASB9	Ankyrin repeat and SOCS box protein 9	102.5	105.3	101	103.5	102.2	96.3	93.7	101.7	98.1	100.6	104	110.2	86.6	105.4	94.1	101.818	104.313	100.005	103.617	100.605	96.3914	94.0954	102.002	97.796	100.538	103.832	108.236	88.9623	107.694	94.893	102.045	100.204	97.9646	104.202	97.1832	-0.0262663	-0.0588785	0.030171	-0.0704317	0.492407	0.192054	0.446307	0.439253	0.307675	0.716578	0.350366	0.357285
Q96EV8	DTNBP1	Dysbindin	110.2	112.1	101.4	112.8	85.9	93.1	103	88.9	93.7	100.1	98.2	97	102	99	92	109.466	111.05	100.401	112.927	84.5591	93.1884	103.435	89.1644	93.4096	100.038	98.0417	95.2711	104.782	101.155	92.7753	106.972	96.8916	95.3362	97.7836	99.5709	-0.142795	-0.166143	-0.129575	-0.103442	0.32668	0.0964077	0.0628401	0.20264	0.485877	1.01589	1.20176	0.693274
Q9NYA1-2	SPH	Isoform 2 of Sphingosine kinase 1	104.7	94.1	107.4	101	102.6	96	99.3	95.2	101.2	112.4	114.6	105.7	93.8	89.7	86.4	104.003	93.2184	106.342	101.114	100.998	96.0911	99.719	95.4831	100.886	112.33	114.415	103.816	96.3587	91.6526	87.1281	101.188	99.4012	98.6962	110.187	91.7131	-0.0257002	-0.0359694	0.122921	-0.141835	0.703439	0.59843	0.157397	0.121949	0.152774	0.222986	0.803002	0.913821
Q9BU23	LMF2	Lipase maturation factor 2	93.6	102.8	102	102.1	88.2	118.9	112.8	93.6	102.3	105.7	94.9	86.6	107.2	97.9	89.2	92.9768	101.837	100.995	102.215	86.8232	119.013	113.276	93.8783	101.983	105.634	94.747	85.0564	110.124	100.031	89.9517	98.603	102.684	103.046	95.146	100.036	0.058505	0.0635819	-0.0514889	0.0208114	0.696021	0.519188	0.627108	0.835641	0.157378	0.284675	0.202658	0.0779803
O95478	NSA2	Ribosome biogenesis protein NSA2 homolog	94.8	110	100.8	85.5	92.4	86.3	101	74.7	92.3	77.3	92.7	105	127.3	129.6	124.5	94.1688	108.969	99.8071	85.5965	90.9577	86.3819	101.426	74.9221	92.014	77.2521	92.5506	103.128	130.773	132.421	125.549	100.982	87.6454	89.4541	90.977	129.581	-0.204345	-0.174876	-0.150521	0.359759	0.0448628	0.263824	0.31235	0.00393598	1.34811	0.578686	0.505359	2.40495
Q8TE02	ELP5	Elongator complex protein 5	104.4	106.4	98.2	98.1	115.5	108.2	98.8	106.6	110.6	103	105.2	106.2	79.5	79.6	84.8	103.705	105.403	97.2327	98.2107	113.697	108.303	99.2169	106.917	110.257	102.936	105.03	104.307	81.6686	81.3327	85.5146	102.114	106.737	105.464	104.091	82.8387	0.0638833	0.0465719	0.0276734	-0.301799	0.422256	0.460626	0.483535	0.00242111	0.374424	0.336652	0.315572	2.61599
Q92522	H1FX	Histone H1x	92.1	83.1	83.8	127	89.6	110.9	118.5	101.6	120.7	100.7	90.4	107.4	88.5	92.7	84.6	91.4868	82.3214	82.9745	127.143	88.2014	111.005	119	101.902	120.326	100.638	90.2543	105.486	90.9141	94.7179	85.3129	85.5943	108.783	113.743	98.7925	90.315	0.345871	0.410188	0.206887	0.0774514	0.117978	0.0131815	0.0700611	0.305625	0.9282	1.88003	1.15452	0.514811
O95229	ZWINT	ZW10 interactor	110.4	123.2	117.6	102.1	115.3	105.6	96	105.2	104.7	101.6	102	97.9	68.2	72	80.7	109.665	122.046	116.442	102.215	113.5	105.7	96.4051	105.513	104.376	101.537	101.836	96.155	70.0604	73.5673	81.3801	116.051	107.139	102.098	99.8425	75.0026	-0.115278	-0.184804	-0.21703	-0.629744	0.142642	0.0382808	0.0158033	0.00111022	0.845754	1.41702	1.80125	2.95459
Q9Y303	AMDHD2	N-acetylglucosamine-6-phosphate deacetylase	100.3	94.8	91	114.7	84.2	84.9	103.6	98.6	112.6	98.4	104.8	96.5	95.5	103.6	102.3	99.6322	93.9118	90.1036	114.829	82.8857	84.9806	104.037	98.8932	112.251	98.339	104.631	94.78	98.1051	105.855	103.162	94.5492	94.2319	105.06	99.25	102.374	-0.00484991	0.152082	0.0700016	0.114714	0.977724	0.0925091	0.304598	0.0942465	0.00978352	1.03382	0.516273	1.02573
Q9BZE2	PUS3	tRNA pseudouridine(38/39) synthase	124.2	118.9	91.4	90.1	139.7	89.1	93.8	81.5	102.2	99.9	94.8	108.2	73.9	73.2	124.8	123.373	117.786	90.4997	90.2017	137.519	89.1846	94.1958	81.7423	101.883	99.838	94.6472	106.271	75.9159	74.7934	125.852	110.553	105.635	92.6071	100.252	92.187	-0.0656467	-0.255542	-0.141103	-0.262102	0.807598	0.200751	0.390124	0.403127	0.0928047	0.697342	0.408797	0.394558
Q92859	NEO1	Neogenin																#VALUE!	#VALUE!	#VALUE!	#VALUE!	#VALUE!	#VALUE!	#VALUE!	#VALUE!	#VALUE!	#VALUE!	#VALUE!	#VALUE!	#VALUE!	#VALUE!	#VALUE!	#VALUE!	#VALUE!	#VALUE!	#VALUE!	#VALUE!	#VALUE!	#VALUE!	#VALUE!	#VALUE!	#VALUE!	#VALUE!	#VALUE!	#VALUE!	#VALUE!	#VALUE!	#VALUE!	#VALUE!
P29323	EPHB2	Ephrin type-B receptor 2	112.8	96.7	108.5	97.1	100.4	71.4	105.6	104	118.8	73.4	106.4	77.6	111.5	103.8	92.5	112.049	95.794	107.431	97.2096	98.8328	71.4678	106.046	104.309	118.432	73.3545	106.228	76.2169	114.542	106.06	93.2795	105.091	89.1701	109.596	85.2666	104.627	-0.237014	0.0605445	-0.301592	-0.00639157	0.189964	0.530629	0.16185	0.95563	0.721328	0.275209	0.790888	0.0197101
O96000	NDUFB10	NADH dehydrogenase [ubiquinone] 1 beta subcomplex subunit 10	97.5	104.7	103.3	96.3	99.3	100.8	105.2	109.9	108.6	107	107.3	108.4	84.1	85.5	82.1	96.8509	103.719	102.282	96.4087	97.7499	100.896	105.644	110.227	108.263	106.934	107.127	106.468	86.3941	87.3612	82.7919	100.951	98.3514	108.045	106.843	85.5157	-0.0376342	0.0979762	0.081838	-0.239391	0.353459	0.0457596	0.0485682	0.00355442	0.451661	1.33952	1.31365	2.44923
O43427	FIBP	Acidic fibroblast growth factor intracellular-binding protein	99.4	100.8	103.8	91.9	118.1	103.7	99.5	110	106.9	104.4	96.7	103.1	89.3	86.5	87.5	98.7382	99.8556	102.778	92.0037	116.256	103.798	99.9198	110.327	106.569	104.335	96.5441	101.262	91.736	88.3829	88.2374	100.457	104.02	105.605	100.714	89.4521	0.0502749	0.0721014	0.00368306	-0.167393	0.642422	0.190776	0.925099	0.0026863	0.19218	0.719476	0.0338117	2.57085
Q96MG7	NSMCE3	Non-structural maintenance of chromosomes element 3 homolog	104.2	103.8	114.4	105.4	92	102.2	110.1	104.8	103.2	112.5	108.2	99.3	84.5	80.2	70.2	103.506	102.827	113.273	105.519	90.5639	102.297	110.565	105.112	102.88	112.43	108.026	97.5301	86.805	81.9458	70.7916	106.536	99.46	106.185	105.995	79.8475	-0.0991482	-0.00474964	-0.00733575	-0.416017	0.27941	0.935634	0.927262	0.0101324	0.553758	0.0288942	0.0327974	1.99429
Q05932	FPGS	Folylpolyglutamate synthase, mitochondrial	109.5	112.3	113.9	106.9	84.6	100.1	98.1	101.5	107	102.7	106.7	98.5	89.6	91.3	78.2	108.771	111.248	112.778	107.021	83.2794	100.195	98.5139	101.802	106.668	102.636	106.528	96.7443	92.0442	93.2874	78.859	110.932	96.8317	102.328	101.97	88.0635	-0.196128	-0.116478	-0.121541	-0.333063	0.119983	0.0311316	0.04344	0.00863064	0.920881	1.5068	1.36211	2.06396
Q12982	BNIP2	BCL2/adenovirus E1B 19 kDa protein-interacting protein 2	104.8	95.4	107.8	87.1	92.9	99.4	102.3	104.1	96.3	113.3	97.3	104.9	111.2	96.5	90.3	104.102	94.5062	106.738	87.1983	91.4499	99.4943	102.732	104.41	96.0016	113.23	97.1431	103.03	114.233	98.6006	91.061	101.782	92.7142	101.048	104.468	101.298	-0.134623	-0.0104503	0.0375719	-0.00687502	0.154796	0.878727	0.67719	0.953334	0.81024	0.0561462	0.16929	0.0207549
Q92994	BRF1	Transcription factor IIIB 90 kDa subunit	113.1	99.6	106.1	98.7	104.2	93.3	95.6	98.7	93	96.6	99	112.6	100.7	95.8	98	112.347	98.6668	105.055	98.8114	102.573	93.3885	96.0034	98.9935	92.7118	96.5401	98.8404	110.593	103.447	97.8854	98.8259	105.356	98.2578	95.9029	101.991	100.053	-0.100632	-0.13563	-0.0468315	-0.0745153	0.210709	0.0953871	0.597666	0.285875	0.676318	1.02051	0.223542	0.543824
Q9Y6I3	EPN1	Epsin-1	97.5	104.7	99	100.5	92	108.8	106.8	108.1	99.2	109.3	107.2	97.3	99.6	88.8	82.9	96.8509	103.719	98.0248	100.613	90.5639	108.903	107.251	108.421	98.8926	109.232	107.027	95.5657	102.317	90.733	83.5986	99.5316	100.027	104.855	103.942	92.2162	0.00716136	0.0751679	0.0625484	-0.110134	0.935054	0.220972	0.404594	0.279421	0.0291632	0.655663	0.39298	0.553741
Q9BYI3	FAM126A	Hyccin	113.6	109.7	102.8	109.1	106.8	103.9	103.1	112.7	96.2	100.1	104.2	97.7	80.5	82.8	76.3	112.844	108.672	101.787	109.223	105.133	103.999	103.535	113.035	95.9019	100.038	104.032	95.9586	82.6959	84.6024	76.943	107.768	106.118	104.157	100.01	81.4138	-0.0222533	-0.049161	-0.107788	-0.404581	0.669992	0.574393	0.122905	0.00265055	0.17393	0.240791	0.910431	2.57666
Q9BVJ7	DUSP23	Dual specificity protein phosphatase 23	98.1	115.9	95.3	87.5	107.9	95.4	97.5	100.9	106.5	92.7	103.1	112.1	91	95.6	101.9	97.4469	114.814	94.3613	87.5988	106.216	95.4905	97.9114	101.2	106.17	92.6425	102.934	110.102	93.4823	97.681	102.759	102.207	96.435	101.76	101.893	97.974	-0.0838711	-0.00632273	-0.00444864	-0.0610286	0.527144	0.950774	0.971002	0.573112	0.27807	0.0219229	0.0127798	0.24176
O75792	RNASEH2A	Ribonuclease H2 subunit A	109.5	104.9	103	99.3	99	107.4	99.2	107.8	104.8	101.9	102.6	101.4	84	88.3	85.3	108.771	103.917	101.985	99.4121	97.4546	107.502	99.6186	108.121	104.475	101.837	102.435	99.5926	86.2914	90.2221	86.0188	104.891	101.456	104.071	101.288	87.5108	-0.0480362	-0.0113191	-0.05043	-0.261361	0.403268	0.809536	0.176187	0.00203042	0.394406	0.091764	0.754026	2.69241
Q6ZN18	AEBP2	Zinc finger protein AEBP2	115.4	103.1	95	107	81.6	107.4	99.1	95.9	95.8	102.6	111.1	101	86.1	95.5	93	114.632	102.134	94.0642	107.121	80.3262	107.502	99.5181	96.1852	95.5031	102.536	110.921	99.1998	88.4487	97.5788	93.7837	103.61	98.3163	97.0688	104.219	93.2704	-0.0756602	-0.0940833	0.00845544	-0.151672	0.649802	0.344678	0.934145	0.189194	0.187219	0.462586	0.0295859	0.723094
Q8IWB7	WDFY1	WD repeat and FYVE domain-containing protein 1	90.2	108.4	94.6	100.6	93.6	96.6	107.1	104.4	115.7	96	106.4	95.3	97.4	94.2	101.7	89.5995	107.384	93.6682	100.714	92.1389	96.6917	107.552	104.71	115.341	95.9405	106.228	93.6014	100.057	96.2505	102.557	96.884	96.5147	109.201	98.5901	99.6215	-0.00550947	0.172659	0.0251843	0.0401987	0.953275	0.119995	0.809682	0.655233	0.0207816	0.920838	0.0916858	0.183604
Q9NWU5	MRPL22	39S ribosomal protein L22, mitochondrial	105.5	103	94.2	98.5	104.8	98.2	101.9	94.9	97.3	93.4	108.3	107.2	91.2	98.5	100.7	104.798	102.035	93.2721	98.6112	103.164	98.2932	102.33	95.1822	96.9985	93.3421	108.125	105.289	93.6878	100.644	101.549	100.035	100.023	98.1702	102.252	98.6269	-0.00017402	-0.0271461	0.0316292	-0.0204509	0.997627	0.671588	0.71749	0.758156	0.00103169	0.172897	0.144184	0.120241
A4D1P6	WDR91	WD repeat-containing protein 91	102.7	92.5	104.2	111.5	126.4	92.3	100.7	85.6	114.5	104.3	102.5	109.9	83.8	92.4	88.4	102.016	91.6334	103.174	111.626	124.427	92.3876	101.125	85.8545	114.145	104.235	102.335	107.941	86.0859	94.4114	89.145	98.9411	109.48	100.375	104.837	89.8808	0.146028	0.0207568	0.0835076	-0.138557	0.351712	0.880632	0.216493	0.108645	0.453813	0.0552055	0.664556	0.96399
Q01167	FOXK2	Forkhead box protein K2	99.1	89.7	95.1	88	96.7	95.4	93.5	107.4	104.6	97.1	102	110.4	103.1	97.9	110.2	98.4402	88.8596	94.1632	88.0993	95.1905	95.4905	93.8945	107.719	104.276	97.0398	101.836	108.432	105.912	100.031	111.129	93.821	92.9268	101.963	102.436	105.691	-0.0138163	0.120066	0.126738	0.171866	0.819766	0.178367	0.116332	0.0487455	0.0863102	0.748685	0.934301	1.31207
Q96C23	GALM	Aldose 1-epimerase	96.7	95	94	105.7	100.6	100.4	103.2	103.9	108.6	100.2	104.3	99.2	92.9	97.5	95.1	96.0562	94.1099	93.0741	105.819	99.0297	100.495	103.635	104.209	108.263	100.138	104.132	97.4319	95.4342	99.6224	95.9014	94.4134	101.781	105.369	100.567	96.986	0.108411	0.158391	0.0910962	0.0387847	0.0302511	0.00297467	0.0448045	0.180418	1.51926	2.52656	1.34868	0.743719
Q9H3R5	CENPH	Centromere protein H	106.7	123.1	112.7	112.5	103.4	107.4	110.8	113.9	117.1	109.8	107.7	102.8	59	60.5	54.7	105.99	121.947	111.59	112.627	101.786	107.502	111.268	114.239	116.737	109.732	107.526	100.968	60.6094	61.817	55.161	113.175	107.305	114.081	106.075	59.1958	-0.0768434	0.0114997	-0.0934711	-0.934994	0.355647	0.863288	0.256217	0.000451895	0.448981	0.0638442	0.591393	3.34496
Q8TBZ6	TRMT10A	tRNA methyltransferase 10 homolog A																#VALUE!	#VALUE!	#VALUE!	#VALUE!	#VALUE!	#VALUE!	#VALUE!	#VALUE!	#VALUE!	#VALUE!	#VALUE!	#VALUE!	#VALUE!	#VALUE!	#VALUE!	#VALUE!	#VALUE!	#VALUE!	#VALUE!	#VALUE!	#VALUE!	#VALUE!	#VALUE!	#VALUE!	#VALUE!	#VALUE!	#VALUE!	#VALUE!	#VALUE!	#VALUE!	#VALUE!	#VALUE!
Q9H7C9	AAMDC	Mth938 domain-containing protein	85.9	87.8	91.6	103	89.7	106.9	110	111.2	109.6	98.4	101.6	99.2	85.6	101.7	120.5	85.3281	86.9774	90.6977	103.116	88.2998	107.001	110.464	111.531	109.26	98.339	101.436	97.4319	87.935	103.914	121.515	87.6677	99.4725	110.418	99.069	104.455	0.182252	0.332863	0.176388	0.252761	0.116683	0.000187955	0.00466148	0.162765	0.932993	3.72595	2.33148	0.788438
Q96S82	UBL7	Ubiquitin-like protein 7	104.8	100.4	101.4	101.2	97.5	104.3	102.6	96.6	102.6	95.5	98.2	98.1	101.1	101.3	97	104.102	99.4593	100.401	101.314	95.978	104.399	103.033	96.8872	102.282	95.4408	98.0417	96.3515	103.858	103.505	97.8174	101.321	100.564	100.734	96.6113	101.727	-0.0108217	-0.00838044	-0.0686682	0.00576755	0.80286	0.818771	0.0429304	0.874762	0.09536	0.0868378	1.36724	0.0581099
Q96MW5	COG8	Conserved oligomeric Golgi complex subunit 8	91.8	107.5	109.6	107.9	118.9	103.5	106.6	113.6	112.6	119	108.4	105.3	75.7	72.2	47.2	91.1888	106.493	108.52	108.022	117.044	103.598	107.05	113.938	112.251	118.926	108.225	103.423	77.765	73.7716	47.5978	102.067	109.555	111.08	110.192	66.3781	0.10213	0.122072	0.110492	-0.620742	0.329612	0.198288	0.318484	0.0309144	0.481996	0.702704	0.496913	1.50984
O94829	IPO13	Importin-13	79.6	96.3	113.9	150	104.5	73.1	125.4	131.6	85.9	99.4	98.6	78.1	89.2	98.5	86.2	79.07	95.3978	112.778	150.169	102.869	73.1694	125.929	131.991	85.6338	99.3384	98.441	76.7079	91.6332	100.644	86.9264	95.7486	108.736	114.518	91.4958	93.0679	0.183504	0.258252	-0.0655464	-0.0409674	0.623312	0.343948	0.745468	0.811629	0.205294	0.463507	0.127571	0.0906422
P06730	EIF4E	Eukaryotic translation initiation factor 4E	101.5	90.7	99.3	97.8	95.7	102.4	102.8	98	100.8	93.4	104.3	103.4	104.9	102.7	100.9	100.824	89.8502	98.3219	97.9104	94.2061	102.497	103.234	98.2914	100.488	93.3421	104.132	101.557	107.762	104.936	101.75	96.3321	98.2046	100.671	99.677	104.816	0.0277736	0.0635586	0.0492436	0.121768	0.671278	0.296292	0.511616	0.0862881	0.173098	0.52828	0.291056	1.06405
Q9NYH9	UTP6	U3 small nucleolar RNA-associated protein 6 homolog	110.9	116.2	124	100.6	106.1	111.5	93.6	100.4	108.8	99.5	102.6	125.9	66.3	68.7	69.4	110.162	115.111	122.779	100.714	104.444	111.606	93.9949	100.699	108.463	99.4383	102.435	123.656	68.1086	70.1955	69.9848	116.017	105.588	101.052	108.51	69.4296	-0.135896	-0.199239	-0.0965155	-0.740715	0.0987513	0.0546479	0.424992	0.000236286	1.00546	1.26243	0.371619	3.62656
Q5HYI7	MTX3	Metaxin-3	104.8	97.7	108	104.3	99.9	94.9	97.5	98.8	98.6	100	102.2	102.6	98.2	99.5	93.5	104.102	96.7846	106.936	104.418	98.3406	94.9901	97.9114	99.0938	98.2944	99.938	102.035	100.771	100.879	101.666	94.2879	102.608	99.2495	98.4332	100.915	98.9442	-0.0480076	-0.0599218	-0.0240007	-0.0524518	0.458108	0.24219	0.612387	0.39223	0.339033	0.615844	0.212974	0.40646
Q16527	CSRP2	Cysteine and glycine-rich protein 2	81.2	77.8	89.9	98.8	97.3	102.5	106.7	101.8	96.6	105.2	96.5	92.1	117.2	113.1	110.8	80.6594	77.0711	89.0145	98.9115	95.7812	102.597	107.15	102.103	96.3006	105.135	96.3444	90.4584	120.397	115.562	111.734	82.2483	99.0967	101.851	97.3125	115.898	0.26885	0.308405	0.24264	0.494792	0.0141382	0.0142938	0.0530576	0.00148591	1.84961	1.84485	1.27525	2.82801
P30307	CDC25C	M-phase inducer phosphatase 3	103.3	109.7	109.9	105	93.6	98.9	108.6	109.1	100.6	103.7	107.7	96.2	86.6	83.3	78.4	102.612	108.672	108.817	105.119	92.1389	98.9939	109.058	109.424	100.288	103.636	107.526	94.4853	88.9623	85.1133	79.0607	106.701	98.7504	106.257	101.882	84.3788	-0.11171	-0.00601133	-0.066663	-0.338617	0.136118	0.908344	0.332367	0.00321193	0.866084	0.0417495	0.478382	2.49323
Q8NFA0	USP32	Ubiquitin carboxyl-terminal hydrolase 32	97.1	103.9	100	95.6	116	99.1	86.5	91.4	91.7	98.5	83.4	105.8	100.3	102.7	125.6	96.4535	102.927	99.015	95.7079	114.189	99.194	86.865	91.6718	91.4158	98.4389	83.2655	103.914	103.036	104.936	126.658	99.465	103.03	89.9842	95.2062	111.543	0.0508092	-0.144517	-0.0631333	0.165343	0.582748	0.0178876	0.545542	0.196773	0.234519	1.74745	0.263172	0.706034
O14949	UQCRQ	Cytochrome b-c1 complex subunit 8	95.2	94.8	90.4	89.7	114.5	93.6	96.2	107.4	104.8	94.9	103.2	103.8	100.9	104.2	109.7	94.5662	93.9118	89.5095	89.8013	112.713	93.6888	96.6059	107.719	104.475	94.8411	103.034	101.95	103.652	106.468	110.624	92.6625	98.7343	102.934	99.9415	106.915	0.091565	0.151655	0.109099	0.206407	0.44971	0.0485622	0.0735536	0.00519495	0.347067	1.3137	1.1334	2.28442
Q9UGH3	SLC23A2	Solute carrier family 23 member 2	98.8	92.7	113.4	96.8	75	110.6	106.9	89.7	94	95.3	93.5	83.4	100.1	109.2	131.1	98.1422	91.8315	112.283	96.9093	73.8293	110.705	107.351	89.9667	93.7087	95.2409	93.3493	81.9135	102.831	111.577	132.205	100.752	93.8145	97.0088	90.1679	115.537	-0.102929	-0.0546237	-0.160126	0.197549	0.603977	0.665308	0.22281	0.235575	0.21898	0.176977	0.652066	0.627872
Q92796	DLG3	Disks large homolog 3	119.1	113.9	105.2	94.8	109.6	97.8	86.8	92.4	91.9	90.8	95.6	101.8	94.6	101.8	103	118.307	112.833	104.164	94.907	107.889	97.8928	87.1662	92.6748	91.6152	90.7437	95.4459	99.9855	97.1805	104.016	103.868	111.768	100.23	90.4854	95.3917	101.688	-0.157196	-0.304749	-0.22857	-0.136354	0.11244	0.00875758	0.0288943	0.0982765	0.949079	2.05762	1.53919	1.00755
O95470	SGPL1	Sphingosine-1-phosphate lyase 1	90.1	99.2	93.9	91.8	99.4	87.5	93.3	93	94	101.3	96.8	103.9	109.2	125.6	123.2	89.5001	98.2706	92.9751	91.9036	97.8484	87.583	93.6937	93.2765	93.7087	101.237	96.6439	102.048	112.179	128.334	124.238	93.5819	92.445	93.5596	99.9764	121.584	-0.0176343	-0.000343568	0.0953577	0.377648	0.786146	0.993456	0.104465	0.00692797	0.104497	0.00285131	0.981028	2.15939
Q9NUQ7	UFSP2	Ufm1-specific protease 2	106	105.8	97.8	103.6	104	95.6	99.1	101.5	104	94.6	97.7	110.4	92.7	94.2	92.9	105.294	104.809	96.8366	103.717	102.377	95.6907	99.5181	101.802	103.678	94.5413	97.5425	108.432	95.2287	96.2505	93.6829	102.313	100.595	101.666	100.172	95.054	-0.0244375	-0.00915679	-0.030513	-0.106173	0.666367	0.839407	0.692384	0.0629991	0.176287	0.0760276	0.159653	1.20067
Q8WZA9	IRGQ	Immunity-related GTPase family Q protein	86.6	92.1	91.8	95.3	128.1	102.1	107.9	96.2	96.8	99.5	98.7	103.7	93.2	91.9	115.6	86.0234	91.2371	90.8957	95.4076	126.1	102.197	108.355	96.4861	96.5	99.4383	98.5409	101.852	95.7424	93.9005	116.574	89.3854	107.902	100.447	99.9436	102.072	0.271605	0.168325	0.161075	0.19148	0.121905	0.0617262	0.00566508	0.164353	0.913979	1.20953	2.24679	0.784222
Q9Y5X2	SNX8	Sorting nexin-8	100.6	102.4	102.3	95.6	116.3	98.4	92.3	100.6	96	96.7	108.2	109.7	87	96.8	103.2	99.9302	101.441	101.292	95.7079	114.485	98.4934	92.6895	100.899	95.7025	96.64	108.026	107.745	89.3732	98.9071	104.07	100.888	102.895	96.4304	104.137	97.45	0.0284265	-0.065191	0.045729	-0.0500162	0.749554	0.142424	0.438499	0.471808	0.125197	0.846417	0.358031	0.326234
Q9Y3B4	SF3B6	Splicing factor 3B subunit 6	108	108.3	108.3	108.7	69.3	101.8	101.2	91.5	107.2	96.3	108.1	96.4	109.9	90.1	87.9	107.281	107.285	107.233	108.823	68.2182	101.897	101.627	91.7721	106.868	96.2403	107.926	94.6818	112.898	92.0613	88.6407	107.266	92.9792	100.089	99.6159	97.8666	-0.20622	-0.0999167	-0.106751	-0.13231	0.318189	0.180123	0.141126	0.282731	0.497314	0.74443	0.850394	0.548626
Q5RKV6	EXOSC6	Exosome complex component MTR3	103.2	93.4	92.2	92.1	121.5	98.1	105.2	87.9	94.8	97.9	85.3	117.5	107.8	88.6	112.5	102.513	92.5249	91.2918	92.204	119.603	98.1931	105.644	88.1614	94.5062	97.8393	85.1625	115.406	110.741	90.5286	113.448	95.4432	103.333	96.1038	99.4691	104.906	0.114593	0.00995131	0.0596065	0.13638	0.432199	0.920573	0.692341	0.305338	0.364316	0.035942	0.15968	0.515219
O94919	ENDOD1	Endonuclease domain-containing 1 protein	93.9	100.4	97.1	94.6	106.4	96.1	101.2	116.6	82.5	90.2	102	90.9	98.7	110.7	108.7	93.2748	99.4593	96.1435	94.7068	104.739	96.1912	101.627	116.947	82.2443	90.1441	101.836	89.2798	101.392	113.11	109.616	96.2926	98.5457	100.273	93.7531	108.039	0.0333685	0.0584324	-0.0385575	0.166061	0.565426	0.716228	0.596827	0.0396482	0.247624	0.144949	0.224151	1.40178
Q9H5Z1	DHX35	Probable ATP-dependent RNA helicase DHX35																#VALUE!	#VALUE!	#VALUE!	#VALUE!	#VALUE!	#VALUE!	#VALUE!	#VALUE!	#VALUE!	#VALUE!	#VALUE!	#VALUE!	#VALUE!	#VALUE!	#VALUE!	#VALUE!	#VALUE!	#VALUE!	#VALUE!	#VALUE!	#VALUE!	#VALUE!	#VALUE!	#VALUE!	#VALUE!	#VALUE!	#VALUE!	#VALUE!	#VALUE!	#VALUE!	#VALUE!	#VALUE!
P51617	IRAK1	Interleukin-1 receptor-associated kinase 1	78.4	110.5	105.7	72.8	144.8	86.7	84	102.1	93.3	101.9	97.7	100.2	93.4	93.4	126.4	77.878	109.465	104.659	72.8822	142.54	86.7823	84.3544	102.404	93.0109	101.837	97.5425	98.414	95.9478	95.4331	127.465	97.3339	100.735	93.2563	99.2644	106.282	0.0495475	-0.0617405	0.0283353	0.126884	0.891672	0.732494	0.855083	0.569241	0.0497949	0.135196	0.0679917	0.244704
Q9BZE1	MRPL37	39S ribosomal protein L37, mitochondrial	94	103.6	99	104.2	104.5	103.4	106.6	100.3	100.8	100.1	94.5	98.2	97.1	92.9	100.3	93.3742	102.629	98.0248	104.318	102.869	103.498	107.05	100.598	100.488	100.038	94.3477	96.4497	99.7487	94.9222	101.145	98.0094	103.562	102.712	96.9451	98.6054	0.0794952	0.0676105	-0.0157531	0.00874596	0.109328	0.243583	0.752139	0.864245	0.961267	0.613354	0.123702	0.0633629
Q9H0X4	FAM234A	Protein FAM234A	97.5	91.3	95	103.8	78.6	100.3	110.6	108.3	108.1	99.8	114.2	88.1	102.5	108.5	96.8	96.8509	90.4446	94.0642	103.917	77.3731	100.395	111.067	108.622	107.765	99.7381	114.016	86.5297	105.296	110.862	97.6158	93.7866	93.8951	109.151	100.095	104.591	0.00166937	0.218875	0.0939106	0.157308	0.99045	0.00186262	0.482158	0.0644113	0.00416737	2.72988	0.316811	1.19104
Q8TBA6	GOLGA5	Golgin subfamily A member 5	114.4	125.4	108.7	79.4	92.8	66.7	77.4	88.2	88.1	81.3	96.8	92.6	125.3	130	123.8	113.638	124.225	107.629	79.4896	91.3514	66.7633	77.7266	88.4623	87.827	81.2496	96.6439	90.9495	128.718	132.83	124.843	115.164	79.2014	84.6719	89.6143	128.797	-0.540094	-0.443737	-0.361891	0.161407	0.0138914	0.00694102	0.0180897	0.0641116	1.85725	2.15858	1.74257	1.19306
A8CG34	POM121C	Nuclear envelope pore membrane protein POM 121C																#VALUE!	#VALUE!	#VALUE!	#VALUE!	#VALUE!	#VALUE!	#VALUE!	#VALUE!	#VALUE!	#VALUE!	#VALUE!	#VALUE!	#VALUE!	#VALUE!	#VALUE!	#VALUE!	#VALUE!	#VALUE!	#VALUE!	#VALUE!	#VALUE!	#VALUE!	#VALUE!	#VALUE!	#VALUE!	#VALUE!	#VALUE!	#VALUE!	#VALUE!	#VALUE!	#VALUE!	#VALUE!
P61962	DCAF7	DDB1- and CUL4-associated factor 7	104.6	108.5	117.9	111.9	108.8	103.9	108.6	94.1	114.5	95.5	102.5	99.8	80.7	71.6	78.1	103.904	107.483	116.739	112.026	107.102	103.999	109.058	94.3798	114.145	95.4408	102.335	98.0212	82.9014	73.1586	78.7582	109.375	107.709	105.861	98.5989	78.2727	-0.0221491	-0.0471139	-0.149643	-0.482705	0.728887	0.644424	0.0671807	0.00281914	0.13734	0.190828	1.17276	2.54988
O60762	DPM1	Dolichol-phosphate mannosyltransferase subunit 1	107.7	96.2	95.1	87.2	103.4	95.2	97.9	103.1	99	100.7	109.6	112.5	94.5	95.3	99.4	106.983	95.2987	94.1632	87.2984	101.786	95.2903	98.3131	103.407	98.6932	100.638	109.423	110.495	97.0778	97.3745	100.238	98.815	94.7916	100.138	106.852	98.23	-0.0599706	0.0191827	0.112811	-0.00856596	0.530075	0.779295	0.19374	0.89643	0.275663	0.108298	0.712782	0.0474837
Q7LBR1	CHMP1B	Charged multivesicular body protein 1b	103.4	102.6	106.1	109.6	88.8	106.4	111.2	105.6	104.7	111	106.1	95.4	84.9	84.9	75.8	102.712	101.639	105.055	109.724	87.4139	106.501	111.669	105.914	104.376	110.931	105.929	93.6996	87.2159	86.7481	76.4388	103.135	101.213	107.32	103.52	83.4676	-0.0271424	0.0573785	0.00537321	-0.305247	0.798189	0.161247	0.944733	0.00578635	0.0978943	0.792507	0.0246907	2.2376
O14763	TNFRSF10B	Tumor necrosis factor receptor superfamily member 10B	70.4	65.3	63	87.9	93.6	94.7	97.6	89.6	99.1	115	117.6	118.5	125	131.7	131.8	69.9313	64.6882	62.3794	87.9992	92.1389	94.7899	98.0118	89.8664	98.7929	114.929	117.41	116.388	128.41	134.567	132.911	65.6663	91.6427	95.557	116.242	131.962	0.480866	0.541209	0.82391	1.0069	0.000957171	0.00117941	2.74477e-05	2.15145e-05	3.01901	2.92834	4.56149	4.66727
P11137	MAP2	Microtubule-associated protein 2	94.8	96.4	96.8	88.1	127.3	115.1	108	105.9	118.5	97.3	93.8	99.3	65.3	101.3	97	94.1688	95.4968	95.8465	88.1995	125.313	115.209	108.456	106.215	118.133	97.2397	93.6488	97.5301	67.0813	103.505	97.8174	95.1707	109.574	110.934	96.1395	89.4679	0.203314	0.221118	0.0146116	-0.089147	0.263834	0.0129574	0.512296	0.64103	0.578669	1.88748	0.290479	0.193122
O15541	RNF113A	RING finger protein 113A	99.8	87.5	93.1	105.3	100.2	101.6	102.2	102.7	103.7	98.8	100.9	97.9	104.8	102.5	105.5	99.1355	86.6802	92.1829	105.419	98.6359	101.696	102.631	103.005	103.379	98.7387	100.737	96.155	107.659	104.731	106.389	92.6662	101.917	103.005	98.5437	106.26	0.13728	0.1526	0.0887199	0.197479	0.0871818	0.0457509	0.200619	0.0213549	1.05957	1.3396	0.697627	1.6705
P49458	SRP9	Signal recognition particle 9 kDa protein	96.9	93.7	95.1	105.4	92.5	103.4	106.3	99.7	102.9	102.6	100	98.9	99.9	100.4	104.2	96.2548	92.8221	94.1632	105.519	91.0561	103.498	106.749	99.9965	102.581	102.536	99.8388	97.1372	102.625	102.585	105.078	94.4134	100.024	103.109	99.8375	103.43	0.0832884	0.127103	0.0805894	0.131585	0.292332	0.0169359	0.0428116	0.00223728	0.534124	1.77119	1.36844	2.65028
Q6P1X6	C8orf82	UPF0598 protein C8orf82	90.2	110.8	116.2	113.8	78.7	108.4	113.5	104.2	97.4	101.6	109.2	89.6	101.3	85.9	77.4	89.5995	109.762	115.055	113.928	77.4715	108.503	113.979	104.51	97.0982	101.537	109.024	88.003	104.063	87.7699	78.0523	104.806	99.9676	105.196	99.5213	89.9618	-0.0681829	0.00535929	-0.0746384	-0.220331	0.742736	0.968094	0.621736	0.243102	0.129166	0.0140823	0.206394	0.614212
Q14865	ARID5B	AT-rich interactive domain-containing protein 5B	92.5	127.2	73.4	101.9	93	92.9	91.8	92.3	109.2	118.2	118.6	113.3	89.6	74.2	107.8	91.8841	126.008	72.677	102.015	91.5483	92.9882	92.1873	92.5745	108.862	118.127	118.409	111.281	92.0442	75.8152	108.708	96.8565	95.5172	97.8745	115.939	92.1893	-0.0200883	0.0150843	0.259442	-0.0712496	0.937057	0.95386	0.29283	0.810851	0.0282339	0.0205153	0.533384	0.0910589
O95881	TXNDC12	Thioredoxin domain-containing protein 12	96.7	96.2	95.9	100	97.4	101.5	99.6	101.5	104.9	96.2	99	96.1	106.3	99.3	106.5	96.0562	95.2987	94.9554	100.113	95.8796	101.596	100.02	101.802	104.575	96.1403	98.8404	94.3871	109.2	101.462	107.397	95.4367	99.1963	102.132	96.4559	106.02	0.0557411	0.0978229	0.0153254	0.151714	0.0972676	0.00800329	0.487864	0.0109565	1.01203	2.09673	0.311702	1.96033
Q86TM6	SYVN1	E3 ubiquitin-protein ligase synoviolin	99.4	99.2	90.6	93.4	115.6	84	101.3	104.2	103	96.5	87.1	106.2	98.6	107.2	123.6	98.7382	98.2706	89.7076	93.5054	113.796	84.0797	101.727	104.51	102.681	96.4401	86.9596	104.307	101.29	109.534	124.642	95.5721	97.1269	102.973	95.9023	111.822	0.0232809	0.1076	0.00497521	0.226537	0.874615	0.0720606	0.957417	0.0943447	0.0581831	1.1423	0.0188991	1.02528
O95396	MOCS3	Adenylyltransferase and sulfurtransferase MOCS3	104.5	95.1	121	102.3	95.8	108.9	101.9	97.8	100.3	101.8	98.1	95.9	96.6	85.1	82	103.804	94.209	119.808	102.415	94.3046	109.003	102.33	98.0908	99.9892	101.737	97.9418	94.1907	99.2351	86.9524	82.691	105.94	101.908	100.137	97.9565	89.6262	-0.0559891	-0.0812835	-0.113041	-0.241261	0.663254	0.485832	0.362676	0.142868	0.17832	0.313514	0.440482	0.845064
Q13433	SLC39A6	Zinc transporter ZIP6	114.3	118.5	115.4	94.8	81	94.7	86.7	87.4	88.9	95.8	108.5	97.1	101.1	100.1	110.2	113.539	117.39	114.263	94.907	79.7356	94.7899	87.0658	87.6599	88.6245	95.7406	108.325	95.3693	103.858	102.279	111.129	115.064	89.8108	87.7834	99.8117	105.755	-0.357475	-0.390417	-0.205157	-0.121709	0.00815835	2.74154e-05	0.0260169	0.0350488	2.0884	4.56201	1.58475	1.45533
Q96E29	MTERF3	Transcription termination factor 3, mitochondrial	103.4	102.2	91.5	94.1	97.5	97.6	99.3	113.8	102.1	96.6	103.9	113.1	87.6	101.3	98.5	102.712	101.242	90.5987	94.2062	95.978	97.6926	99.719	114.138	101.784	96.5401	103.732	111.084	89.9896	103.505	99.3301	98.1843	95.959	105.214	103.786	97.6083	-0.033074	0.0997585	0.0800422	-0.00848848	0.602995	0.299485	0.379428	0.921991	0.219686	0.523626	0.42087	0.0352735
P22570	FDXR	NADPH:adrenodoxin oxidoreductase, mitochondrial	86.8	94.9	101.8	99.3	95.3	93.1	96.6	102.6	97.9	102.9	96.6	114	103.5	111.9	103	86.2221	94.0109	100.797	99.4121	93.8124	93.1884	97.0076	102.905	97.5966	102.836	96.4443	111.968	106.323	114.336	103.868	93.6767	95.4709	99.1698	103.75	108.176	0.0273709	0.0822096	0.147342	0.207614	0.719396	0.299263	0.177691	0.0511713	0.143032	0.523947	0.750335	1.29097
O43156	TTI1	TELO2-interacting protein 1 homolog	117.5	112.9	107.9	95	107.6	89.2	89	86.5	103.1	97.5	102.6	113.3	79.4	99	93.7	116.718	111.842	106.837	95.1072	105.92	89.2846	89.3755	86.7572	102.78	97.4395	102.435	111.281	81.5659	101.155	94.4896	111.799	96.7708	92.9711	103.718	92.4035	-0.208265	-0.266054	-0.108238	-0.274888	0.0563184	0.0302342	0.177982	0.0390998	1.24935	1.5195	0.749624	1.40782
P61244	MAX	Protein max																#VALUE!	#VALUE!	#VALUE!	#VALUE!	#VALUE!	#VALUE!	#VALUE!	#VALUE!	#VALUE!	#VALUE!	#VALUE!	#VALUE!	#VALUE!	#VALUE!	#VALUE!	#VALUE!	#VALUE!	#VALUE!	#VALUE!	#VALUE!	#VALUE!	#VALUE!	#VALUE!	#VALUE!	#VALUE!	#VALUE!	#VALUE!	#VALUE!	#VALUE!	#VALUE!	#VALUE!	#VALUE!
Q8N5U6	RNF10	RING finger protein 10	80.3	93.4	90.9	110	85.8	101	120.4	109.5	121	113.6	100.3	107	77.2	98	80.9	79.7654	92.5249	90.0046	110.124	84.4607	101.096	120.908	109.826	120.625	113.53	100.138	105.093	79.3059	100.133	81.5818	87.4316	98.5602	117.12	106.254	87.007	0.17285	0.421755	0.281284	-0.0070244	0.259096	0.00512934	0.0270783	0.958466	0.586539	2.28994	1.56738	0.0184233
Q9NZV1	CRIM1	Cysteine-rich motor neuron 1 protein	72.9	84.6	99.9	92.2	90	97.8	115.4	92.3	116.8	127.3	148.3	103.9	67.4	60.5	95.1	72.4146	83.8074	98.916	92.3041	88.5951	97.8928	115.887	92.5745	116.438	127.221	148.061	102.048	69.2386	61.817	95.9014	85.046	92.9307	108.3	125.777	75.6523	0.127912	0.348716	0.564549	-0.168859	0.387426	0.101787	0.0568565	0.506351	0.411811	0.992306	1.24522	0.295549
O60318	MCM3AP	Germinal-center associated nuclear protein	120.2	119.6	118.1	103.7	117.2	106.3	78.8	94.7	92.4	97	86.8	115.6	91.5	80.5	86.9	119.4	118.479	116.937	103.817	115.371	106.401	79.1325	94.9816	92.1137	96.9398	86.6601	113.54	93.996	82.2523	87.6323	118.272	108.529	88.7426	99.0465	87.9602	-0.124021	-0.41441	-0.25593	-0.427185	0.0526587	0.00390266	0.0708333	0.000945507	1.27853	2.40864	1.14976	3.02434
P18850	ATF6	Cyclic AMP-dependent transcription factor ATF-6 alpha	63.7	65.3	69.7	77.6	95	76.1	85.7	86.7	97.4	84.6	94	107.5	131.8	163.9	188.6	63.2759	64.6882	69.0134	77.6876	93.5171	76.1722	86.0616	86.9578	97.0982	84.5475	93.8485	105.584	135.395	167.468	190.189	65.6592	82.459	90.0392	94.66	164.351	0.32868	0.455557	0.527758	1.32371	0.0444652	0.0034584	0.010151	0.00349762	1.35198	2.46112	1.99349	2.45623
Q9ULF5	SLC39A10	Zinc transporter ZIP10	118.7	114.6	110.6	77.3	85.4	77.2	73.6	72.4	79.3	87.7	98.5	106.9	114.3	129	155.5	117.91	113.526	109.511	77.3873	84.0669	77.2733	73.9106	72.6153	79.0543	87.6456	98.3412	104.995	117.418	131.808	156.81	113.649	79.5758	75.1934	96.9938	135.345	-0.514181	-0.595906	-0.228619	0.252063	0.000499659	0.000249682	0.04109	0.138829	3.30133	3.60261	1.38626	0.85752
Q96DZ1	ERLEC1	Endoplasmic reticulum lectin 1	87.4	94.4	96.7	109.7	113.6	106.7	118.1	88.6	113	106.3	94.7	96.3	95.5	89.3	100.9	86.8181	93.5156	95.7475	109.824	111.827	106.801	118.598	88.8635	112.65	106.234	94.5473	94.5835	98.1051	91.2439	101.75	92.027	109.484	106.704	98.455	97.0331	0.250589	0.213483	0.0974063	0.0764189	0.00463857	0.196188	0.245328	0.287584	2.33362	0.707328	0.610253	0.541235
P04080	CSTB	Cystatin-B	103.1	100.5	100	95.9	92.2	98.9	100.5	94.4	101.3	100.1	98.7	91.3	103.9	99.7	113.9	102.414	99.5584	99.015	96.0083	90.7608	98.9939	100.924	94.6807	100.986	100.038	98.5409	89.6727	106.734	101.87	114.86	100.329	95.2543	98.8636	96.0838	107.821	-0.0748823	-0.0212269	-0.062373	0.103906	0.125576	0.565463	0.280148	0.129475	0.901094	0.247596	0.552613	0.887813
Q86W50	METTL16	U6 small nuclear RNA (adenine-(43)-N(6))-methyltransferase	109.3	119.5	108.5	83.7	116.4	101	112	98.5	99.6	94.8	123	104.4	70.4	88.3	96.4	108.572	118.38	107.431	83.7945	114.583	101.096	112.473	98.7929	99.2913	94.7412	122.802	102.539	72.3204	90.2221	97.2124	111.461	99.8245	103.519	106.694	86.585	-0.159078	-0.106648	-0.0630636	-0.364355	0.290598	0.233831	0.626429	0.0384507	0.536707	0.631098	0.203128	1.4151
Q9BX95	SGPP1	Sphingosine-1-phosphate phosphatase 1	108.8	97.2	98.2	98.1	91.4	108.5	97	103.2	112.5	101.3	98.2	98.9	95.8	98.3	91.9	108.076	96.2893	97.2327	98.2107	89.9733	108.603	97.4093	103.507	112.151	101.237	98.0417	97.1372	98.4133	100.44	92.6745	100.533	98.929	104.356	98.8054	97.1758	-0.0231974	0.0538487	-0.0250015	-0.0489931	0.819559	0.539708	0.686737	0.491647	0.0864198	0.267842	0.163209	0.308346
Q13888	GTF2H2	General transcription factor IIH subunit 2	112.8	113.2	116.6	109.7	90.3	103.9	102.5	94.3	99.6	105.9	105.6	108.2	75.5	84.5	72.2	112.049	112.139	115.451	109.824	88.8904	103.999	102.932	94.5804	99.2913	105.834	105.43	106.271	77.5595	86.3394	72.8084	113.213	100.904	98.9347	105.845	78.9025	-0.166056	-0.194494	-0.0970878	-0.520901	0.124057	0.00584859	0.00300422	0.00113431	0.906379	2.23295	2.52227	2.94527
Q0ZGT2	NEXN	Nexilin	104.8	117.4	114.3	91.1	105.2	100.2	80.2	80.2	96	95.6	75.4	102	134.1	92.1	110	104.102	116.3	113.174	91.2028	103.558	100.295	80.5384	80.4385	95.7025	95.5407	75.2784	100.182	137.758	94.1048	110.927	111.192	98.3519	85.5598	90.3337	114.263	-0.17703	-0.37805	-0.299719	0.0393071	0.069019	0.0148629	0.0696236	0.827793	1.16103	1.8279	1.15724	0.0820782
Q9C0C4	SEMA4C	Semaphorin-4C	90.5	92.3	94.8	107.7	80.8	96.1	103.8	116.4	101	102.1	97.7	111.1	121.8	103.8	84	89.8975	91.4352	93.8662	107.822	79.5387	96.1912	104.238	116.746	100.687	102.037	97.5425	109.12	125.123	106.06	84.7079	91.733	94.5172	107.224	102.9	105.297	0.0431362	0.225112	0.165726	0.198947	0.753811	0.0364054	0.0350281	0.311906	0.122737	1.43883	1.45558	0.505976
Q53FA7	TP53I3	Quinone oxidoreductase PIG3	94.3	96.2	96.9	97.5	99.2	96.9	100.3	94.9	102	94.1	94.2	99.2	104.8	106.8	122.4	93.6722	95.2987	95.9455	97.6101	97.6515	96.992	100.723	95.1822	101.684	94.0416	94.0481	97.4319	107.659	109.125	123.431	94.9721	97.4178	99.1964	95.1739	113.405	0.036682	0.0627842	0.00306157	0.255909	0.0260773	0.119127	0.885581	0.0221371	1.58374	0.923991	0.0527719	1.65488
P49754	VPS41	Vacuolar protein sorting-associated protein 41 homolog	91.2	108.6	84.8	98.8	111.2	91.3	109.9	93.4	102.7	105.7	98.7	115.4	92.8	101.9	104.6	90.5928	107.583	83.9647	98.9115	109.464	91.3866	110.364	93.6777	102.382	105.634	98.5409	113.343	95.3314	104.118	105.481	94.0467	99.9208	102.141	105.839	101.644	0.087408	0.119114	0.170429	0.112072	0.53977	0.396157	0.225174	0.380735	0.267792	0.402133	0.647481	0.419377
Q8N653	LZTR1	Leucine-zipper-like transcriptional regulator 1	105.2	113.2	122.9	113.9	95.3	104.3	108.8	93.4	104.2	103.3	110.3	104.3	86.4	68.7	80.4	104.5	112.139	121.689	114.029	93.8124	104.399	109.259	93.6777	103.877	103.236	110.122	102.441	88.7569	70.1955	81.0775	112.776	104.08	102.271	105.266	80.01	-0.115769	-0.14106	-0.0994174	-0.49521	0.320155	0.194782	0.246606	0.0110706	0.49464	0.710451	0.607997	1.95583
O75251	NDUFS7	NADH dehydrogenase [ubiquinone] iron-sulfur protein 7, mitochondrial	104.1	103	102.6	100.8	115.7	101.1	102.6	99.4	100.1	101.5	103.3	100.4	86.2	91.4	90.4	103.407	102.035	101.589	100.914	113.894	101.196	103.033	99.6956	99.7898	101.437	103.133	98.6105	88.5514	93.3896	91.1618	102.344	105.335	100.839	101.06	91.0343	0.0415558	-0.0213632	-0.0182063	-0.168941	0.526401	0.287046	0.419616	0.00166288	0.278684	0.542048	0.377148	2.77914
Q9H5U6	ZCCHC4	Zinc finger CCHC domain-containing protein 4																#VALUE!	#VALUE!	#VALUE!	#VALUE!	#VALUE!	#VALUE!	#VALUE!	#VALUE!	#VALUE!	#VALUE!	#VALUE!	#VALUE!	#VALUE!	#VALUE!	#VALUE!	#VALUE!	#VALUE!	#VALUE!	#VALUE!	#VALUE!	#VALUE!	#VALUE!	#VALUE!	#VALUE!	#VALUE!	#VALUE!	#VALUE!	#VALUE!	#VALUE!	#VALUE!	#VALUE!	#VALUE!
Q8N6N3	C1orf52	UPF0690 protein C1orf52	97.4	89.4	103.4	106.9	105.3	99.4	99.1	95.2	96.7	101.3	104.9	101.7	93.4	94.5	109.7	96.7515	88.5624	102.381	107.021	103.656	99.4943	99.5181	95.4831	96.4003	101.237	104.731	99.8873	95.9478	96.5571	110.624	95.8985	103.39	97.1339	101.952	101.043	0.108523	0.0184665	0.0883073	0.0753913	0.176063	0.782969	0.228696	0.456749	0.754333	0.106255	0.640742	0.340322
Q9HCD5	NCOA5	Nuclear receptor coactivator 5																#VALUE!	#VALUE!	#VALUE!	#VALUE!	#VALUE!	#VALUE!	#VALUE!	#VALUE!	#VALUE!	#VALUE!	#VALUE!	#VALUE!	#VALUE!	#VALUE!	#VALUE!	#VALUE!	#VALUE!	#VALUE!	#VALUE!	#VALUE!	#VALUE!	#VALUE!	#VALUE!	#VALUE!	#VALUE!	#VALUE!	#VALUE!	#VALUE!	#VALUE!	#VALUE!	#VALUE!	#VALUE!
P35813	PPM1A	Protein phosphatase 1A	103.1	109.1	103.3	100.7	102	108.5	98.2	100.1	115.9	93.2	106.9	97.7	91.8	81.7	76.4	102.414	108.078	102.282	100.814	100.408	108.603	98.6144	100.398	115.541	93.1422	106.728	95.9586	94.3042	83.4784	77.0438	104.258	103.275	104.851	98.6095	84.9421	-0.013669	0.0081824	-0.0803592	-0.295605	0.779326	0.922142	0.283109	0.0230409	0.108281	0.0352023	0.548046	1.6375
Q9BTZ2	DHRS4	Dehydrogenase/reductase SDR family member 4	97.5	101.1	101.3	103.4	90.2	104.2	102.5	103.5	102.4	105.8	105.2	103	95.6	95.1	88.5	96.8509	100.153	100.302	103.517	88.792	104.299	102.932	103.808	102.083	105.734	105.03	101.164	98.2078	97.1701	89.2458	99.1019	98.8692	102.941	103.976	94.8746	-0.00339202	0.0548322	0.0692696	-0.0628916	0.966239	0.0356214	0.0547423	0.237514	0.0149156	1.44829	1.26168	0.62431
Q8TEP8-3	CEP1	Isoform 3 of Centrosomal protein of 192 kDa																#VALUE!	#VALUE!	#VALUE!	#VALUE!	#VALUE!	#VALUE!	#VALUE!	#VALUE!	#VALUE!	#VALUE!	#VALUE!	#VALUE!	#VALUE!	#VALUE!	#VALUE!	#VALUE!	#VALUE!	#VALUE!	#VALUE!	#VALUE!	#VALUE!	#VALUE!	#VALUE!	#VALUE!	#VALUE!	#VALUE!	#VALUE!	#VALUE!	#VALUE!	#VALUE!	#VALUE!	#VALUE!
Q9H939	PSTPIP2	Proline-serine-threonine phosphatase-interacting protein 2	90.2	88.9	107.9	96.1	111.9	89.5	116.4	92.7	97.8	96.7	102.9	95.1	105	106.9	98.4	89.5995	88.0671	106.837	96.2085	110.153	89.5849	116.891	92.9757	97.4969	96.64	102.734	93.4049	107.864	109.227	99.2292	94.8346	98.6489	102.455	97.593	105.44	0.0568899	0.111499	0.041365	0.152939	0.678295	0.466906	0.69787	0.192967	0.168581	0.330771	0.156226	0.714518
P51649	ALDH5A1	Succinate-semialdehyde dehydrogenase, mitochondrial	98.2	100	94	97.4	101.6	100.2	100	105.3	101.3	101.2	99.4	103.2	92.7	100.1	102.3	97.5462	99.0631	93.0741	97.51	100.014	100.295	100.422	105.613	100.986	101.137	99.2398	101.361	95.2287	102.279	103.162	96.5611	99.273	102.34	100.579	100.223	0.0399594	0.0838612	0.0588174	0.0537031	0.247365	0.0766463	0.104436	0.301222	0.606662	1.11551	0.98115	0.521113
Q9BW61	DDA1	DET1- and DDB1-associated protein 1	99.5	107.2	107.5	98.1	107.1	98.7	104.6	105.4	92.9	102.2	103.2	98.4	89.1	91.8	95.4	98.8375	106.196	106.441	98.2107	105.428	98.7937	105.041	105.713	92.6121	102.137	103.034	96.6461	91.5305	93.7983	96.204	103.825	100.811	101.122	100.605	93.8443	-0.0424993	-0.0380494	-0.045442	-0.14581	0.425853	0.613167	0.370673	0.0244713	0.370741	0.212421	0.431009	1.61134
Q13510	ASAH1	Acid ceramidase	104.9	108.1	96.8	101.8	95.2	98.9	107	101.8	102.9	100.9	101.3	102.6	93.4	93.5	91.6	104.202	107.087	95.8465	101.915	93.7139	98.9939	107.451	102.103	102.581	100.837	101.137	100.771	95.9478	95.5353	92.3719	102.378	98.2076	104.045	100.915	94.6183	-0.0600055	0.0232973	-0.0207694	-0.11372	0.370464	0.681971	0.686734	0.0944253	0.431254	0.166234	0.163211	1.02491
Q13416	ORC2	Origin recognition complex subunit 2	98.6	96.8	102.8	97.5	104.1	109.6	96.2	103.9	98.5	97	100.6	98.7	94.2	97.2	98.5	97.9435	95.8931	101.787	97.6101	102.475	109.704	96.6059	104.209	98.1948	96.9398	100.438	96.9408	96.7696	99.3158	99.3301	98.5413	103.263	99.6699	98.1061	98.4718	0.067523	0.0164285	-0.00638551	-0.0010176	0.29427	0.715971	0.844801	0.972949	0.531254	0.145105	0.0732456	0.01191
Q9BTD8	RBM42	RNA-binding protein 42	99.1	103.2	96.8	90	107.9	89.3	103.7	83.5	102.5	82.4	85.9	112	107.8	114.2	132.3	98.4402	102.233	95.8465	90.1016	106.216	89.3847	104.138	83.7483	102.182	82.3489	85.7615	110.004	110.741	116.686	133.415	98.8399	95.234	96.6894	92.7047	120.28	-0.0536171	-0.0317363	-0.0924515	0.283237	0.567765	0.766129	0.52854	0.0381389	0.245832	0.115698	0.276922	1.41863
Q8NFI3	ENGASE	Cytosolic endo-beta-N-acetylglucosaminidase	83.4	114.5	108.8	92.6	99.1	100.4	105.5	90.8	90.1	94.4	109.6	110.4	99.4	87.2	109.6	82.8447	113.427	107.728	92.7045	97.5531	100.495	105.945	91.07	89.8208	94.3415	109.423	108.432	102.111	89.0982	110.524	101.333	96.9176	95.612	104.066	100.578	-0.064279	-0.0838468	0.0383841	-0.0107988	0.671321	0.621919	0.808919	0.949757	0.17307	0.206266	0.0920951	0.0223873
P55145	MANF	Mesencephalic astrocyte-derived neurotrophic factor	96	100.8	94.5	86.8	87.7	83.1	90	88.7	87.9	87.8	95.3	90.6	134.5	135.4	136.3	95.3608	99.8556	93.5691	86.898	86.331	83.1789	90.3798	88.9638	87.6276	87.7455	95.1464	88.9851	138.169	138.347	137.449	96.2619	85.4693	88.9904	90.6257	137.988	-0.171558	-0.113315	-0.0870444	0.51951	0.00799516	0.0231863	0.129165	2.49082e-05	2.09717	1.63477	0.888856	4.60366
P16278	GLB1	Beta-galactosidase	107.1	113.1	111.6	95.8	82.9	98.2	98.5	95.9	90.5	94.7	98	97.6	105.1	107.6	99.9	106.387	112.04	110.501	95.9081	81.6059	98.2932	98.9156	96.1852	90.2195	94.6413	97.842	95.8604	107.967	109.942	100.742	109.643	91.9358	95.1068	96.1145	106.217	-0.254111	-0.205189	-0.189983	-0.0457943	0.0318864	0.00909721	0.00217289	0.353428	1.49639	2.04109	2.66296	0.451699
Q9P270	SLAIN2	SLAIN motif-containing protein 2	115	90.6	98.9	79.4	111.8	93.5	90.6	84.6	89.8	97.2	92.9	95	97	112.7	159	114.234	89.7512	97.9258	79.4896	110.055	93.5887	90.9823	84.8516	89.5217	97.1397	92.7502	93.3067	99.646	115.153	160.34	100.637	94.3777	88.4519	94.3989	125.046	-0.0926439	-0.186198	-0.0923205	0.313301	0.611955	0.176358	0.442551	0.280471	0.21328	0.753606	0.354037	0.552112
O00592	PODXL	Podocalyxin	83.1	87.9	93.2	120.3	93.7	109.4	105.6	111.2	110.2	111.9	114.1	115.3	85.2	76.2	82.2	82.5467	87.0765	92.282	120.436	92.2374	109.504	106.046	111.531	109.858	111.831	113.916	113.245	87.5241	77.8587	82.8927	87.3017	107.392	109.145	112.997	82.7585	0.298809	0.322163	0.372205	-0.0771022	0.081545	0.00254424	0.000871288	0.315474	1.0886	2.59444	3.05984	0.501036
A0JNW5	UHRF1BP1L	UHRF1-binding protein 1-like	67.8	110.6	95.4	79.5	127.8	97	99.2	104.9	101	115.3	126.7	88.4	107.8	76.3	106.4	67.3486	109.564	94.4603	79.5897	125.805	97.0921	99.6186	105.212	100.687	115.228	126.496	86.8244	110.741	77.9609	107.297	90.4576	100.829	101.839	109.516	98.6661	0.156597	0.17098	0.275831	0.125313	0.600708	0.412961	0.327069	0.637926	0.221336	0.38409	0.485361	0.19523
P10588	NR2F6	Nuclear receptor subfamily 2 group F member 6	109.1	112.2	107.5	101	119.8	94.9	95.7	99.3	107.8	94.6	91.8	111.1	79.4	90	91.2	108.374	111.149	106.441	101.114	117.93	94.9901	96.1038	99.5953	107.466	94.5413	91.652	109.12	81.5659	91.9591	91.9686	108.655	104.678	101.055	98.4377	88.4979	-0.0537896	-0.104607	-0.142465	-0.296033	0.599982	0.104232	0.14084	0.00565292	0.221862	0.982	0.851275	2.24773
P49720	PSMB3	Proteasome subunit beta type-3	106.7	94.6	101.7	94.9	94.4	94.8	99.2	99.4	93.9	101.3	103.5	98	106.7	100.8	108.5	105.99	93.7137	100.698	95.0071	92.9264	94.89	99.6186	99.6956	93.609	101.237	103.333	96.2532	109.611	102.994	109.414	100.134	94.2745	97.6411	100.275	107.34	-0.0869899	-0.0363698	0.00202548	0.100254	0.180699	0.574847	0.974451	0.158799	0.743045	0.240448	0.0112401	0.799152
Q9Y315	DERA	Deoxyribose-phosphate aldolase	95.7	99.5	92	97.7	114.8	99.6	107	109.2	95.8	92.4	97.3	109.5	98	101.9	95.9	95.0628	98.5678	91.0938	97.8103	113.008	99.6945	107.451	109.525	95.5031	92.3427	97.1431	107.548	100.673	104.118	96.7082	94.9081	103.504	104.16	99.0114	100.5	0.125087	0.134195	0.0610625	0.08259	0.17674	0.130502	0.45627	0.13974	0.752665	0.884384	0.340778	0.85468
Q14318	FKBP8	Peptidyl-prolyl cis-trans isomerase FKBP8	94.4	93.7	98	96.5	103.3	93.7	100.2	104.1	108.8	98.6	102.1	100.5	96.1	105.4	102.4	93.7715	92.8221	97.0347	96.6089	101.688	93.7889	100.623	104.41	108.463	98.5388	101.935	98.7087	98.7215	107.694	103.263	94.5428	97.3618	104.498	99.7276	103.226	0.0423887	0.144442	0.0770265	0.126771	0.345721	0.0185951	0.0372173	0.0396539	0.461274	1.7306	1.42926	1.40171
P38435	GGCX	Vitamin K-dependent gamma-carboxylase	104.6	105.7	111.4	104.6	90.6	105.4	102.1	96.5	108.6	98.7	98.7	99.7	101.5	90.3	85.1	103.904	104.71	110.303	104.718	89.1858	105.5	102.531	96.787	108.263	98.6388	98.5409	97.9229	104.269	92.2656	85.8172	106.305	99.8013	102.527	98.3675	94.1172	-0.0910834	-0.0522089	-0.11196	-0.175684	0.316099	0.384885	0.0172386	0.102167	0.500177	0.414669	1.7635	0.990691
Q14680	MELK	Maternal embryonic leucine zipper kinase																#VALUE!	#VALUE!	#VALUE!	#VALUE!	#VALUE!	#VALUE!	#VALUE!	#VALUE!	#VALUE!	#VALUE!	#VALUE!	#VALUE!	#VALUE!	#VALUE!	#VALUE!	#VALUE!	#VALUE!	#VALUE!	#VALUE!	#VALUE!	#VALUE!	#VALUE!	#VALUE!	#VALUE!	#VALUE!	#VALUE!	#VALUE!	#VALUE!	#VALUE!	#VALUE!	#VALUE!	#VALUE!
O15212	PFDN6	Prefoldin subunit 6	112.2	100.9	104.7	101.4	93.9	104.9	105.2	104.7	98.3	104.7	101.5	92.9	91	91.1	93.6	111.453	99.9547	103.669	101.514	92.4342	105	105.644	105.011	97.9954	104.635	101.336	91.2441	93.4823	93.0831	94.3888	105.025	99.6494	102.884	99.0719	93.6514	-0.0758055	-0.0297267	-0.0841916	-0.165366	0.347089	0.635471	0.321219	0.0289528	0.459559	0.196904	0.493199	1.53831
Q13303	KCNAB2	Voltage-gated potassium channel subunit beta-2																#VALUE!	#VALUE!	#VALUE!	#VALUE!	#VALUE!	#VALUE!	#VALUE!	#VALUE!	#VALUE!	#VALUE!	#VALUE!	#VALUE!	#VALUE!	#VALUE!	#VALUE!	#VALUE!	#VALUE!	#VALUE!	#VALUE!	#VALUE!	#VALUE!	#VALUE!	#VALUE!	#VALUE!	#VALUE!	#VALUE!	#VALUE!	#VALUE!	#VALUE!	#VALUE!	#VALUE!	#VALUE!
Q8WXW3	PIBF1	Progesterone-induced-blocking factor 1	104.2	97.9	91.1	99.9	119.2	91.5	112.4	107.4	115	101	96.7	109.6	70.2	90.2	101.9	103.506	96.9828	90.2026	100.013	117.339	91.5868	112.874	107.719	114.644	100.937	96.5441	107.646	72.1149	92.1635	102.759	96.8972	102.98	111.746	101.709	89.0124	0.087832	0.205693	0.0699247	-0.122449	0.51371	0.0272592	0.391806	0.464965	0.289282	1.56449	0.406929	0.33258
Q9UNW1	MINPP1	Multiple inositol polyphosphate phosphatase 1	133	133.7	126.5	78.8	88.9	73	77.4	92.2	76.1	73.6	76.8	88.1	125.6	130.5	134.8	132.114	132.447	125.254	78.889	87.5123	73.0693	77.7266	92.4742	75.8642	73.5544	76.6762	86.5297	129.026	133.341	135.936	129.939	79.8235	82.0216	78.9201	132.768	-0.702944	-0.663754	-0.719366	0.0310733	0.00047779	0.0011355	0.000363032	0.411898	3.32076	2.94481	3.44005	0.38521
Q96FS4	SIPA1	Signal-induced proliferation-associated protein 1	106	105.7	115.3	78.1	87.2	82.1	94.7	120.3	117.4	99.6	96.4	129.5	83.2	85.8	112	105.294	104.71	114.164	78.1882	85.8388	82.1779	95.0996	120.658	117.036	99.5382	96.2446	127.192	85.4696	87.6677	112.944	108.056	82.0683	110.931	107.658	95.3604	-0.396883	0.0378846	-0.00532191	-0.180318	0.00232916	0.753579	0.970978	0.24523	2.6328	0.122871	0.0127907	0.610427
Q96DC8	ECHDC3	Enoyl-CoA hydratase domain-containing protein 3, mitochondrial	94.9	89.3	110.9	121.4	96.3	107.2	105.8	99.3	99	114.9	104.9	86.8	102.5	86.2	78.2	94.2682	88.4633	109.808	121.537	94.7968	107.302	106.246	99.5953	98.6932	114.829	104.731	85.2529	105.296	88.0764	78.859	97.513	107.879	101.512	101.604	90.7438	0.145741	0.0579781	0.0592925	-0.103796	0.359067	0.588223	0.72329	0.536775	0.444824	0.230458	0.140687	0.270207
Q86Y37	CACUL1	CDK2-associated and cullin domain-containing protein 1	102.8	101.9	108	101.2	98.5	101.6	101.5	94.9	97.9	100.1	102.5	100.8	96.3	100	96.7	102.116	100.945	106.936	101.314	96.9624	101.696	101.928	95.1822	97.5966	100.038	102.335	99.0033	98.9269	102.177	97.5149	103.332	99.991	98.2357	100.459	99.5395	-0.0474213	-0.0729727	-0.0406898	-0.0539503	0.233085	0.131429	0.239425	0.173714	0.632485	0.881309	0.620831	0.760166
O00754	MAN2B1	Lysosomal alpha-mannosidase	99.1	84.6	104.4	89.4	114.4	102.3	95	94	87.7	91.8	97.3	110.5	109.3	108.4	109.6	98.4402	83.8074	103.372	89.5009	112.614	102.397	95.4008	94.2795	87.4282	91.7431	97.1431	108.53	112.282	110.76	110.524	95.2064	101.504	92.3695	99.1389	111.188	0.0924072	-0.0436416	0.0583924	0.223874	0.518288	0.679628	0.635622	0.053614	0.285429	0.167729	0.196801	1.27072
Q9HAU4	SMURF2	E3 ubiquitin-protein ligase SMURF2	105.5	94	92.6	98.3	114.1	83.8	100.1	113.9	100.8	99.2	95.7	88.2	92.8	102.7	98.2	104.798	93.1193	91.6879	98.411	112.319	83.8795	100.522	114.239	100.488	99.1385	95.5457	86.6279	95.3314	104.936	99.0275	96.5349	98.2031	105.083	93.7707	99.7649	0.0247182	0.122405	-0.0419137	0.0474807	0.864935	0.238823	0.645966	0.553942	0.0630166	0.621923	0.18979	0.256535
Q8N961	ABTB2	Ankyrin repeat and BTB/POZ domain-containing protein 2	83.8	81.2	87	108.7	100.1	107.7	101	120.9	112.8	102.3	108.6	90.8	102.6	89.9	99.1	83.2421	80.4392	86.143	108.823	98.5375	107.802	101.426	121.26	112.45	102.237	108.425	89.1816	105.399	91.8569	99.9351	83.2748	105.054	111.712	99.9477	99.0636	0.335181	0.423833	0.263294	0.250476	0.00401235	0.00887754	0.0476787	0.0207865	2.3966	2.05171	1.32168	1.68222
Q01151	CD83	CD83 antigen	62.2	62.1	61.4	111.9	143	120.6	128.5	127.8	130.3	138.8	136.8	150	41.1	45.1	48	61.7859	61.5182	60.7952	112.026	140.768	120.714	129.042	128.18	129.896	138.714	136.579	147.326	42.2211	46.0817	48.4045	61.3664	124.503	129.039	140.873	45.5691	1.02066	1.07229	1.19888	-0.429393	0.00176591	3.17057e-08	1.75655e-05	0.000984859	2.75303	7.49886	4.75534	3.00663
Q13825	AUH	Methylglutaconyl-CoA hydratase, mitochondrial	102.5	107	96.8	99.5	88	91.4	100.4	100.5	96.6	110.7	99.7	108.7	95	104.2	91.9	101.818	105.998	95.8465	99.6123	86.6263	91.4867	100.824	100.799	96.3006	110.631	99.5393	106.763	97.5915	106.468	92.6745	101.221	92.5751	99.3077	105.644	98.9114	-0.128805	-0.0275242	0.0617142	-0.0332935	0.145949	0.593997	0.370261	0.668004	0.835799	0.226216	0.431492	0.175221
O94903	PROSC	Pyridoxal phosphate homeostasis protein	102.6	105.3	109.3	104	102.6	99	99.4	106.6	99.6	97.8	99.8	98.3	92.3	88	93	101.917	104.313	108.223	104.117	100.998	99.094	99.8194	106.917	99.2913	97.7393	99.6391	96.5479	94.8178	89.9156	93.7837	104.818	101.403	102.009	97.9754	92.839	-0.047781	-0.0391852	-0.0973929	-0.175082	0.219849	0.411969	0.0287422	0.00717886	0.657876	0.385135	1.54148	2.14394
Q9H2H8	PPIL3	Peptidyl-prolyl cis-trans isomerase-like 3	92.1	89	89.7	88.9	102	88.5	98.6	104.5	91.7	93.7	90.9	104.5	114.4	116.5	126.5	91.4868	88.1662	88.8164	89.0004	100.408	88.584	99.016	104.811	91.4158	93.6419	90.7535	102.637	117.521	119.036	127.566	89.4898	92.664	98.4142	95.6776	121.374	0.0502865	0.137143	0.0964577	0.439667	0.472359	0.0900193	0.171555	0.000632669	0.325728	1.04566	0.765596	3.19882
Q56VL3	OCIAD2	OCIA domain-containing protein 2	97.5	86.8	98	105.3	91.3	109.9	109.1	109.1	113.6	104.8	107.9	104.1	93.7	91.1	79.1	96.8509	85.9868	97.0347	105.419	89.8748	110.004	109.56	109.424	113.248	104.735	107.726	102.245	96.256	93.0831	79.7666	93.2908	101.766	110.744	104.902	89.7019	0.125449	0.247426	0.169234	-0.056596	0.298684	0.0106562	0.0433993	0.59563	0.524788	1.9724	1.36252	0.225024
O43670	ZNF207	BUB3-interacting and GLEBS motif-containing protein ZNF207	100.2	96.5	98.4	95.5	97.7	94.6	94.1	96.7	96.3	97.6	90.6	100.4	102.9	108.8	129.9	99.5329	95.5959	97.4307	95.6078	96.1749	94.6898	94.4971	96.9875	96.0016	97.5395	90.4539	98.6105	105.707	111.168	130.995	97.5198	95.4908	95.8287	95.5346	115.957	-0.0303333	-0.0252375	-0.0296719	0.249818	0.170775	0.278054	0.517525	0.0764899	0.767575	0.555871	0.286069	1.1164
Q96T37	RBM15	Putative RNA-binding protein 15	89.1	133.7	122.6	83.8	93.4	110.3	87.8	48.9	107.4	101.3	82.9	112	128.9	93.3	97.3	88.5068	132.447	121.392	83.8946	91.942	110.405	88.1705	49.0454	107.067	101.237	82.7664	110.004	132.416	95.3309	98.12	114.115	95.4138	81.4277	98.0024	108.622	-0.258225	-0.486903	-0.219606	-0.0711735	0.290115	0.20455	0.355753	0.772849	0.53743	0.689201	0.448851	0.111905
Q8N2M8	CLASRP	CLK4-associating serine/arginine rich protein	105.3	94.1	102.5	107.2	77.3	102.8	101	93.3	94.8	105.8	109.7	100.8	116.2	100.8	89.4	104.599	93.2184	101.49	107.321	76.0934	102.898	101.426	93.5774	94.5062	105.734	109.523	99.0033	119.37	102.994	90.1534	99.7692	95.4373	96.5033	104.754	104.172	-0.0640413	-0.0480168	0.0703335	0.0623072	0.696504	0.480511	0.337847	0.65416	0.157076	0.318297	0.47128	0.184316
P07992	ERCC1	DNA excision repair protein ERCC-1	101.1	99.8	104.4	100.1	91	102.6	94	108.4	94.7	103.2	108.8	91.3	101.6	97.4	99.8	100.427	98.865	103.372	100.213	89.5795	102.697	94.3966	108.722	94.4065	103.136	108.625	89.6727	104.371	99.5202	100.641	100.888	97.4966	99.1752	100.478	101.511	-0.0493279	-0.0247013	-0.00587602	0.00888263	0.468077	0.746929	0.946873	0.768038	0.329682	0.126721	0.0237082	0.114617
A6ND36	FAM83G	Protein FAM83G	115.1	64	81	106.1	82.2	98.6	91	128.1	90.2	90.8	122.8	112.1	89.4	123.4	88.3	114.334	63.4004	80.2021	106.22	80.9169	98.6936	91.384	128.481	89.9205	90.7437	122.602	110.102	91.8387	126.086	89.0441	85.9787	95.2767	103.262	107.816	102.323	0.148144	0.264255	0.326518	0.251079	0.608545	0.427441	0.282932	0.441271	0.215707	0.369123	0.548318	0.355295
Q9NUJ1	ABHD10	Mycophenolic acid acyl-glucuronide esterase, mitochondrial	95.4	92.5	93.3	86.7	108.7	91.4	100.4	103.5	105.4	94.9	99.2	111	94.9	108	115	94.7648	91.6334	92.381	86.7979	107.003	91.4867	100.824	103.808	105.073	94.8411	99.0401	109.022	97.4887	110.351	115.969	92.9264	95.0959	103.235	100.968	107.936	0.0332955	0.151771	0.119732	0.216019	0.74318	0.00281251	0.135512	0.0538613	0.128906	2.55091	0.868022	1.26872
P62072	TIMM10	Mitochondrial import inner membrane translocase subunit Tim10	106.4	99.9	96	98	105.3	97.1	94.1	98.2	99.9	93	96.9	101.8	95.7	99	122.2	105.692	98.964	95.0544	98.1106	103.656	97.1921	94.4971	98.492	99.5904	92.9423	96.7438	99.9855	98.3106	101.155	123.23	99.9033	99.653	97.5265	96.5572	107.565	-0.00361925	-0.0347387	-0.0491489	0.106606	0.949377	0.531056	0.418534	0.416632	0.0225612	0.27486	0.378269	0.380247
P50613	CDK7	Cyclin-dependent kinase 7	100.8	101.4	105.3	107.5	92.1	107.1	103.9	106.2	100.6	107.8	107.2	99.7	91.1	85.7	81.2	100.129	100.45	104.263	107.621	90.6623	107.202	104.338	106.516	100.288	107.733	107.027	97.9229	93.5851	87.5655	81.8843	101.614	101.828	103.714	104.228	87.6783	0.00304321	0.0295153	0.0366421	-0.212806	0.971972	0.404673	0.488082	0.0184708	0.0123462	0.392896	0.311507	1.73351
Q6P1L5	FAM117B	Protein FAM117B	80.4	108.6	121.8	128.8	92.9	90	112.2	66.1	82.1	117.7	108.7	80	115.6	99.4	69.1	79.8647	107.583	120.6	128.945	91.4499	90.0854	112.673	66.2966	81.8456	117.627	108.525	78.5741	118.753	101.564	69.6823	102.682	103.494	86.9385	101.575	96.6665	0.0113508	-0.240123	-0.0156408	-0.0871025	0.965263	0.435015	0.950721	0.764186	0.0153542	0.361495	0.0219467	0.116801
Q3SY69	ALDH1L2	Mitochondrial 10-formyltetrahydrofolate dehydrogenase	92.3	80.9	99.4	88.2	107.5	83.1	97.1	94.8	107.5	97.3	91	103.9	101.5	119.1	123.6	91.6855	80.142	98.4209	88.2996	105.822	83.1789	97.5097	95.0819	107.167	97.2397	90.8533	102.048	104.269	121.693	124.642	90.0828	92.4335	99.9195	96.7137	116.868	0.0371635	0.149514	0.102468	0.375552	0.800116	0.20413	0.348174	0.0320659	0.0968471	0.690092	0.458204	1.49396
Q96FJ0	STAMBPL1	AMSH-like protease	101.3	98.4	105	106.7	103.7	99.1	102.7	105	91.3	100.1	93.5	93	103.4	97.9	104.8	100.626	97.4781	103.966	106.82	102.081	99.194	103.133	105.312	91.0171	100.038	93.3493	91.3424	106.221	100.031	105.683	100.69	102.699	99.8209	94.9098	103.978	0.028499	-0.0125039	-0.0852876	0.0463649	0.52756	0.865842	0.14783	0.294057	0.277728	0.0625613	0.830237	0.531568
Q9ULU4	ZMYND8	Protein kinase C-binding protein 1																#VALUE!	#VALUE!	#VALUE!	#VALUE!	#VALUE!	#VALUE!	#VALUE!	#VALUE!	#VALUE!	#VALUE!	#VALUE!	#VALUE!	#VALUE!	#VALUE!	#VALUE!	#VALUE!	#VALUE!	#VALUE!	#VALUE!	#VALUE!	#VALUE!	#VALUE!	#VALUE!	#VALUE!	#VALUE!	#VALUE!	#VALUE!	#VALUE!	#VALUE!	#VALUE!	#VALUE!	#VALUE!
O43435	TBX1	T-box transcription factor TBX1	122.1	125.2	117.5	108.9	99.4	118.2	113	98.5	95.4	113.1	110.2	101.3	62.5	61.6	49.9	121.287	124.027	116.343	109.023	97.8484	118.312	113.477	98.7929	95.1044	113.03	110.022	99.4944	64.2049	62.9409	50.3205	120.552	108.394	102.458	107.516	59.1554	-0.153367	-0.234625	-0.165113	-1.02708	0.127116	0.0402104	0.0495069	0.00024679	0.895799	1.39566	1.30533	3.60767
P78345	RPP38	Ribonuclease P protein subunit p38	96.6	102.7	100.5	109.9	91.4	110	97.1	95.9	91.1	104.1	97.5	103.9	103.1	97.2	96.6	95.9568	101.738	99.51	110.024	89.9733	110.104	97.5097	96.1852	90.8177	104.035	97.3428	102.048	105.912	99.3158	97.4141	99.0682	103.367	94.8375	101.142	100.881	0.0612847	-0.0629645	0.0298894	0.0261569	0.567306	0.185545	0.470099	0.587415	0.246183	0.731551	0.327811	0.231055
O14727	APAF1	Apoptotic protease-activating factor 1																#VALUE!	#VALUE!	#VALUE!	#VALUE!	#VALUE!	#VALUE!	#VALUE!	#VALUE!	#VALUE!	#VALUE!	#VALUE!	#VALUE!	#VALUE!	#VALUE!	#VALUE!	#VALUE!	#VALUE!	#VALUE!	#VALUE!	#VALUE!	#VALUE!	#VALUE!	#VALUE!	#VALUE!	#VALUE!	#VALUE!	#VALUE!	#VALUE!	#VALUE!	#VALUE!	#VALUE!	#VALUE!
Q9Y3C1	NOP16	Nucleolar protein 16	96.3	103.5	86.3	109	108.3	121.1	112.3	92.2	102	91.7	90.1	114.6	94.3	86.4	84.4	95.6588	102.53	85.4499	109.123	106.609	121.215	112.774	92.4742	101.684	91.6431	89.9547	112.557	96.8724	88.2807	85.1113	94.5464	112.316	102.311	98.0517	90.0881	0.248467	0.113862	0.0525215	-0.069685	0.0569519	0.369494	0.710765	0.504046	1.24449	0.432393	0.148274	0.297529
Q9P260	KIAA1468	LisH domain and HEAT repeat-containing protein KIAA1468	93	108.2	105.3	105	122.5	112.5	93.9	84.4	106.6	103.8	99.3	83.7	94.5	102.4	92.4	92.3808	107.186	104.263	105.119	120.588	112.607	94.2962	84.651	106.27	103.736	99.1399	82.2081	97.0778	104.629	93.1787	101.277	112.771	95.0723	95.0279	98.2952	0.155095	-0.0912045	-0.0918782	-0.0431086	0.144982	0.466615	0.47627	0.624948	0.838685	0.331041	0.322147	0.204156
Q9NPD3	EXOSC4	Exosome complex component RRP41	108.1	107.2	103.6	96.8	106.9	100.4	94.4	94.9	102.9	103.5	101.3	106.1	95.2	89.4	90.6	107.38	106.196	102.58	96.9093	105.231	100.495	94.7983	95.1822	102.581	103.436	101.137	104.209	97.7969	91.3461	91.3635	105.385	100.879	97.5205	102.927	93.5022	-0.063051	-0.111893	-0.0340483	-0.1726	0.183966	0.054228	0.224741	0.0100906	0.735262	1.26578	0.648317	1.99609
Q9H2K0	MTIF3	Translation initiation factor IF-3, mitochondrial	93.8	94	86.8	99.7	101.9	94.8	106.1	104.2	98.5	101.8	107.6	93.7	98.2	111.7	110.4	93.1755	93.1193	85.945	99.8126	100.309	94.89	106.548	104.51	98.1948	101.737	107.427	92.0299	100.879	114.131	111.33	90.7466	98.3373	103.084	100.398	108.78	0.115895	0.183906	0.145812	0.2615	0.0622884	0.0238253	0.131152	0.0184203	1.20559	1.62296	0.882226	1.7347
Q9UBD5	ORC3	Origin recognition complex subunit 3	98	98	98.5	93.2	90.5	89.9	98.9	97.6	99.1	103.7	106.8	100	100.8	102.1	114.7	97.3475	97.0818	97.5297	93.3052	89.0873	89.9853	99.3173	97.8902	98.7929	103.636	106.628	98.2176	103.55	104.323	115.667	97.3197	90.7926	98.6668	102.827	107.846	-0.100157	0.0198329	0.0794158	0.148172	0.00716877	0.0367312	0.0891654	0.0548715	2.14456	1.43497	1.0498	1.26065
Q9UHL4	DPP7	Dipeptidyl peptidase 2	111.8	121.7	104.4	86.5	110.6	85.8	81.1	96.5	88.2	96.8	80.7	95.4	98.2	113.7	126.3	111.056	120.56	103.372	86.5977	108.874	85.8814	81.4422	96.787	87.9267	96.74	80.5699	93.6996	100.879	116.175	127.364	111.662	93.7842	88.7186	90.3365	114.806	-0.251726	-0.331834	-0.305762	0.0400556	0.119044	0.0262986	0.038538	0.748345	0.924293	1.58007	1.41411	0.125898
Q9H1K0	RBSN	Rabenosyn-5	90.4	102.4	106.5	97.9	96.9	86.5	99.3	115.2	91.7	104.6	111.3	106.8	95.7	106.6	84.3	89.7981	101.441	105.451	98.0105	95.3874	86.5821	99.719	115.543	91.4158	104.535	111.121	104.896	98.3106	108.92	85.0104	98.8966	93.3267	102.226	106.851	97.4138	-0.0836309	0.047767	0.111604	-0.0217941	0.393438	0.715019	0.197908	0.867831	0.405124	0.145682	0.703536	0.0615647
Q969G6	RFK	Riboflavin kinase	112.2	104.7	104.2	109.3	104.5	101.6	101.4	104	102.2	100.1	105.7	97.2	85.3	85.8	84.7	111.453	103.719	103.174	109.423	102.869	101.696	101.828	104.309	101.883	100.038	105.53	95.4675	87.6269	87.6677	85.4138	106.115	104.663	102.673	100.345	86.9028	-0.0198819	-0.0475681	-0.0806627	-0.288157	0.706927	0.285753	0.217932	0.00228519	0.150626	0.544009	0.661679	2.64108
Q5T2E6	C10orf76	UPF0668 protein C10orf76	108.3	104.6	94.8	92.1	111.3	94.3	101.3	99.2	101.5	96.9	96.8	105.6	94	99.4	107.2	107.579	103.62	93.8662	92.204	109.563	94.3895	101.727	99.495	101.185	96.8399	96.6439	103.718	96.5642	101.564	108.103	101.688	98.7187	100.803	99.0672	102.077	-0.0427595	-0.0126216	-0.0376753	0.00550444	0.685355	0.840661	0.606182	0.944734	0.164085	0.0753789	0.217397	0.0246906
O43310	CTIF	CBP80/20-dependent translation initiation factor	110	97	78.6	94.2	110.1	97.6	93.9	96.6	108.8	106.9	94.7	108.7	108	123	90.6	109.268	96.0912	77.8258	94.3063	108.381	97.6926	94.2962	96.8872	108.463	106.834	94.5473	106.763	110.946	125.677	91.3635	94.3949	100.127	99.8821	102.715	109.329	0.0850475	0.0815177	0.12186	0.211896	0.599113	0.615887	0.451748	0.33024	0.222491	0.210499	0.345104	0.48117
O60504	SORBS3	Vinexin	97.9	107.9	89.6	95.3	107.5	102.7	103.3	111.6	102.6	95.2	101.6	103.8	82.7	96.5	96.9	97.2482	106.889	88.7174	95.4076	105.822	102.797	103.736	111.932	102.282	95.141	101.436	101.95	84.9559	98.6006	97.7166	97.6182	101.342	105.983	99.509	93.7577	0.0540145	0.118614	0.0276766	-0.0582132	0.574063	0.238801	0.756231	0.603367	0.241041	0.621964	0.121346	0.219419
Q8WXA9-2	SRE	Isoform 2 of Splicing regulatory glutamine/lysine-rich protein 1	95.3	98.9	98	91.2	109.2	92.4	100.1	96.1	101.5	99.3	91.5	113.1	102.2	104.8	109.8	94.6655	97.9734	97.0347	91.303	107.495	92.4877	100.522	96.3858	101.185	99.2384	91.3525	111.084	104.988	107.081	110.725	96.5579	97.0954	99.3645	100.558	107.598	0.00800856	0.0413373	0.0585671	0.156188	0.92415	0.193039	0.529497	0.00474335	0.0342574	0.714356	0.276136	2.32391
Q96AX9	MIB2	E3 ubiquitin-protein ligase MIB2																#VALUE!	#VALUE!	#VALUE!	#VALUE!	#VALUE!	#VALUE!	#VALUE!	#VALUE!	#VALUE!	#VALUE!	#VALUE!	#VALUE!	#VALUE!	#VALUE!	#VALUE!	#VALUE!	#VALUE!	#VALUE!	#VALUE!	#VALUE!	#VALUE!	#VALUE!	#VALUE!	#VALUE!	#VALUE!	#VALUE!	#VALUE!	#VALUE!	#VALUE!	#VALUE!	#VALUE!	#VALUE!
Q92570	NR4A3	Nuclear receptor subfamily 4 group A member 3	102	81.6	97.9	80.5	90.9	103.4	87.4	118	101.4	96.5	122.5	110.1	109.1	74.3	138.4	101.321	80.8355	96.9357	80.5909	89.4811	103.498	87.7688	118.351	101.086	96.4401	122.303	108.138	112.076	75.9174	139.566	93.0307	91.19	102.402	108.96	109.187	-0.0288305	0.138463	0.228021	0.231017	0.849961	0.435447	0.176974	0.452974	0.0706009	0.361065	0.75209	0.343927
Q9Y487	ATP6V0A2	V-type proton ATPase 116 kDa subunit a isoform 2																#VALUE!	#VALUE!	#VALUE!	#VALUE!	#VALUE!	#VALUE!	#VALUE!	#VALUE!	#VALUE!	#VALUE!	#VALUE!	#VALUE!	#VALUE!	#VALUE!	#VALUE!	#VALUE!	#VALUE!	#VALUE!	#VALUE!	#VALUE!	#VALUE!	#VALUE!	#VALUE!	#VALUE!	#VALUE!	#VALUE!	#VALUE!	#VALUE!	#VALUE!	#VALUE!	#VALUE!	#VALUE!
Q9UBH6	XPR1	Xenotropic and polytropic retrovirus receptor 1	98	102.3	101.4	84.1	105.2	93	92.4	111.8	106.8	91.8	97.9	106.6	91	106.5	116.8	97.3475	101.342	100.401	84.1949	103.558	93.0883	92.7899	112.132	106.469	91.7431	97.7422	104.7	93.4823	108.818	117.784	99.6967	93.6137	103.797	98.0617	106.695	-0.0908271	0.058148	-0.0238562	0.0978738	0.347818	0.523094	0.698955	0.385919	0.458648	0.28142	0.155551	0.413503
Q658P3	STEAP3	Metalloreductase STEAP3	103.3	101.3	102.6	103.1	98.9	100.5	100.9	102.5	98	100.7	101	99.9	95.5	90.7	101.4	102.612	100.351	101.589	103.216	97.3562	100.595	101.326	102.805	97.6963	100.638	100.837	98.1194	98.1051	92.6743	102.255	101.518	100.389	100.609	99.8647	97.678	-0.0161227	-0.0129699	-0.0236818	-0.0556231	0.568201	0.611697	0.204667	0.249145	0.245498	0.213464	0.688952	0.603547
P15822	HIVEP1	Zinc finger protein 40	81.5	104.8	80.9	86	114.1	91.8	104.9	99.1	96.5	109.9	95.5	125.7	82.5	113.9	119.8	80.9574	103.818	80.1031	86.0971	112.319	91.8871	105.343	99.3947	96.201	109.832	95.346	123.46	84.7505	116.379	120.81	88.2929	96.7677	100.313	109.546	107.313	0.132229	0.184136	0.311165	0.281458	0.488313	0.217278	0.131472	0.238936	0.311302	0.662985	0.881167	0.621718
Q9HBG6	IFT122	Intraflagellar transport protein 122 homolog																#VALUE!	#VALUE!	#VALUE!	#VALUE!	#VALUE!	#VALUE!	#VALUE!	#VALUE!	#VALUE!	#VALUE!	#VALUE!	#VALUE!	#VALUE!	#VALUE!	#VALUE!	#VALUE!	#VALUE!	#VALUE!	#VALUE!	#VALUE!	#VALUE!	#VALUE!	#VALUE!	#VALUE!	#VALUE!	#VALUE!	#VALUE!	#VALUE!	#VALUE!	#VALUE!	#VALUE!	#VALUE!
Q7Z4F1	LRP10	Low-density lipoprotein receptor-related protein 10	66.3	63.2	71.6	109.7	146.1	110.8	114.3	114.1	112.2	97.7	119	109.6	88.4	98.6	81.2	65.8586	62.6079	70.8947	109.824	143.819	110.905	114.782	114.439	111.852	97.6394	118.808	107.646	90.8114	100.746	81.8843	66.4537	121.516	113.691	108.031	91.1473	0.870726	0.7747	0.701028	0.45585	0.00849623	5.25041e-05	0.00319462	0.0143157	2.07077	4.27981	2.49558	1.84419
Q96Q05	TRAPPC9	Trafficking protein particle complex subunit 9	109.4	95.6	89.5	95.1	137.9	91.7	94.6	112	105.9	93	103.3	115.1	72.9	93.8	98.9	108.672	94.7043	88.6184	95.2074	135.747	91.787	94.9992	112.333	105.572	92.9423	103.133	113.048	74.8886	95.8418	99.7334	97.3314	107.581	104.301	103.041	90.1546	0.14444	0.0997798	0.0822464	-0.110504	0.540002	0.421488	0.529407	0.501876	0.267605	0.375215	0.276211	0.299404
O00115	DNASE2	Deoxyribonuclease-2-alpha	107.4	104.2	111	79	88.5	75.3	80.1	92.1	89.9	84.2	90.5	91.2	123.8	136.6	143.6	106.685	103.224	109.907	79.0892	87.1185	75.3715	80.438	92.3739	89.6214	84.1478	90.3541	89.5744	127.177	139.573	144.81	106.605	80.5264	87.4778	88.0254	137.187	-0.404743	-0.285288	-0.276284	0.363866	0.00277186	0.00948748	0.00248463	0.00537187	2.55723	2.02285	2.60474	2.26987
Q9NVM6	DNAJC17	DnaJ homolog subfamily C member 17	107	106.8	92.4	86	103.7	91.9	88	98.8	106.7	106.1	98.7	91.6	103.1	105.2	110.9	106.288	105.799	91.4898	86.0971	102.081	91.9872	88.3713	99.0938	106.369	106.034	98.5409	89.9673	105.912	107.49	111.835	101.192	93.3885	97.9448	98.1808	108.412	-0.115782	-0.0470581	-0.0435863	0.0994296	0.310936	0.672526	0.67706	0.234778	0.50733	0.172291	0.169373	0.629343
Q9NPJ6	MED4	Mediator of RNA polymerase II transcription subunit 4	109.6	107.8	99.2	93.9	92.1	94.4	107.5	93	88.3	110.3	99	96.4	109.8	102.1	104.9	108.87	106.79	98.2229	94.006	90.6623	94.4896	107.954	93.2765	88.0264	110.232	98.8404	94.6818	112.795	104.323	105.784	104.628	93.0526	96.4188	101.251	107.634	-0.169146	-0.117878	-0.0473254	0.0408674	0.0290366	0.293573	0.583961	0.511594	1.53705	0.532284	0.233616	0.291075
Q6PIU2	NCEH1	Neutral cholesterol ester hydrolase 1	111.7	97.1	100.4	99.7	87.7	99.8	93.1	107.3	105	112.3	89.7	92.3	92.5	99.5	100.5	110.956	96.1903	99.411	99.8126	86.331	99.8947	93.4928	107.619	104.675	112.23	89.5554	90.6548	95.0233	101.666	101.347	102.186	95.3461	101.929	97.4802	99.3454	-0.09995	-0.00363344	-0.0680147	-0.0406711	0.34253	0.968986	0.614801	0.598738	0.465302	0.0136823	0.211266	0.222763
Q15287	RNPS1	RNA-binding protein with serine-rich domain 1	115.4	122.8	108.5	121.6	95.2	114.9	96.9	85.7	113.3	107.5	100.8	114.2	78.1	74.5	52.2	114.632	121.649	107.431	121.737	93.7139	115.009	97.3089	85.9548	112.949	107.433	100.637	112.164	80.2304	76.1217	52.6399	114.571	110.153	98.7375	106.745	69.664	-0.0567251	-0.214569	-0.102069	-0.717754	0.66257	0.147635	0.213503	0.00920526	0.178768	0.830811	0.670595	2.03596
P17301	ITGA2	Integrin alpha-2	94.6	102	101.9	115.7	102.2	92.5	107.2	92.8	94.9	91.1	100.2	112.8	100.9	90.4	105.1	93.9702	101.044	100.896	115.831	100.605	92.5878	107.652	93.0759	94.6059	91.0435	100.038	110.789	103.652	92.3678	105.986	98.6369	103.008	98.4447	100.624	100.669	0.0625524	-0.00281386	0.0287719	0.0294146	0.576832	0.972183	0.763429	0.694392	0.238951	0.0122522	0.117231	0.158395
Q5TA50	CPTP	Ceramide-1-phosphate transfer protein	112.4	106.2	118.6	82.1	111.2	99.7	107.4	104.1	95	79.3	108.6	102.6	82.8	98.4	88.4	111.652	105.205	117.432	82.1927	109.464	99.7946	107.853	104.41	94.7056	79.2508	108.425	100.771	85.0587	100.542	89.145	111.429	97.1505	102.323	96.149	91.5819	-0.197838	-0.123004	-0.212787	-0.282997	0.177221	0.160152	0.180099	0.0270965	0.751485	0.795468	0.744488	1.56709
O15427	SLC16A3	Monocarboxylate transporter 4	96	99.8	99.1	92.8	101.1	97.5	100.5	105.2	97.7	102.4	102.2	105	101.4	107	90.3	95.3608	98.865	98.1238	92.9048	99.5219	97.5925	100.924	105.513	97.3972	102.336	102.035	103.128	104.166	109.329	91.061	97.4499	96.673	101.278	102.5	101.519	-0.0115467	0.055589	0.0728925	0.0590135	0.745719	0.212033	0.0105807	0.503458	0.127425	0.673597	1.97548	0.298036
Q15269	PWP2	Periodic tryptophan protein 2 homolog	104	98.5	92.8	94.1	109.8	91.1	88.2	98.5	106.4	95.2	88.3	114.6	109.2	100.3	111.3	103.308	97.5771	91.8859	94.2062	108.086	91.1865	88.5722	98.7929	106.07	95.141	88.1576	112.557	112.179	102.483	112.238	97.5902	97.8262	97.8118	98.6187	108.967	0.00348517	0.0032718	0.0151242	0.159079	0.971271	0.97255	0.903544	0.0696625	0.0126595	0.0120882	0.0440508	1.157
Q5NDL2	EOGT	EGF domain-specific O-linked N-acetylglucosamine transferase	88.8	110.2	89.8	97.6	109.6	83.2	90.1	94.5	103.6	88.1	103.3	127.9	102.4	104	106.7	88.2088	109.168	88.9154	97.7102	107.889	83.279	90.4802	94.781	103.279	88.0454	103.133	125.62	105.193	106.264	107.599	95.4306	96.2928	96.18	105.6	106.352	0.0129758	0.0112859	0.146082	0.156325	0.934846	0.928378	0.474591	0.188966	0.0292599	0.0322753	0.323681	0.723616
Q504Q3	PAN2	PAB-dependent poly(A)-specific ribonuclease subunit PAN2	105.1	89.3	103.2	101.9	122.1	106.1	93.5	108.7	106.6	104.3	105.6	106.4	82.5	84	93.6	104.4	88.4633	102.183	102.015	120.194	106.201	93.8945	109.023	106.27	104.235	105.43	104.504	84.7505	85.8285	94.3888	98.349	109.47	103.062	104.723	88.3226	0.154552	0.0675365	0.0905939	-0.155128	0.208289	0.527394	0.271178	0.161295	0.681333	0.277865	0.566745	0.79238
P26006	ITGA3	Integrin alpha-3	89.2	97.5	84.1	94.6	103.6	90.9	101.7	108.3	111.1	94	98.2	109.9	101.8	103.9	116.1	88.6061	96.5865	83.2716	94.7068	101.983	90.9863	102.129	108.622	110.756	93.9417	98.0417	107.941	104.577	106.162	117.078	89.4881	95.892	107.169	99.9748	109.272	0.0997145	0.26012	0.15987	0.288161	0.272698	0.0191738	0.138461	0.0230113	0.564318	1.71729	0.858672	1.63806
P45983-3	MAP	Isoform 3 of Mitogen-activated protein kinase 8	102.2	96.5	103.8	90.3	110.1	113.9	100.1	99.5	92.6	99.2	97.1	108.7	96.5	96.1	98.1	101.52	95.5959	102.778	90.4019	108.381	114.008	100.522	99.7959	92.313	99.1385	96.9435	106.763	99.1324	98.1919	98.9267	99.9643	104.264	97.5438	100.948	98.7503	0.060753	-0.0353638	0.0141292	-0.0176279	0.595033	0.519669	0.803918	0.615482	0.225459	0.284273	0.0947882	0.210784
Q9H0F6	SHARPIN	Sharpin	98.9	107.9	106.6	97.5	119.8	84	102.1	103.9	106.7	100.6	117.9	86	78.7	71.9	112.4	98.2415	106.889	105.55	97.6101	117.93	84.0797	102.531	104.209	106.369	100.538	117.71	84.4671	80.8468	73.4651	113.347	103.56	99.8732	104.37	100.905	89.2197	-0.0522994	0.0112334	-0.0374734	-0.215035	0.735974	0.794515	0.803098	0.316648	0.133138	0.099898	0.0952316	0.499423
P56524	HDAC4	Histone deacetylase 4	113.3	100.8	97.9	93.3	125.2	96.7	83.7	83.2	103.9	99.4	81.5	121.8	82.8	90.6	117	112.546	99.8556	96.9357	93.4053	123.246	96.7918	84.0532	83.4474	103.578	99.3384	81.3686	119.629	85.0587	92.5722	117.986	103.112	104.481	90.3595	100.112	98.5389	0.019023	-0.190468	-0.0426016	-0.0654507	0.90332	0.193353	0.815566	0.700313	0.0441582	0.71365	0.0885409	0.154708
Q96IZ7	RSRC1	Serine/Arginine-related protein 53	114.2	92.9	91	104	68.5	102	118.6	124.2	107.7	116	106.6	121.5	82.8	67.2	90.6	113.44	92.0296	90.1036	104.117	67.4307	102.097	119.1	124.569	107.366	115.928	106.428	119.334	85.0587	68.6628	91.3635	98.5243	91.215	117.012	113.897	81.695	-0.111209	0.248105	0.209176	-0.270232	0.630605	0.110235	0.141808	0.170477	0.200242	0.957679	0.848299	0.768334
Q9H6A9	PCNX3	Pecanex-like protein 3																#VALUE!	#VALUE!	#VALUE!	#VALUE!	#VALUE!	#VALUE!	#VALUE!	#VALUE!	#VALUE!	#VALUE!	#VALUE!	#VALUE!	#VALUE!	#VALUE!	#VALUE!	#VALUE!	#VALUE!	#VALUE!	#VALUE!	#VALUE!	#VALUE!	#VALUE!	#VALUE!	#VALUE!	#VALUE!	#VALUE!	#VALUE!	#VALUE!	#VALUE!	#VALUE!	#VALUE!	#VALUE!
Q9UHV7	MED13	Mediator of RNA polymerase II transcription subunit 13	121.8	94.9	84.1	90.5	105	113.3	120.5	57	92	104.4	77	121.5	89.8	95.8	134.1	120.989	94.0109	83.2716	90.6022	103.361	113.408	121.008	57.1695	91.7149	104.335	76.8759	119.334	92.2496	97.8854	135.23	99.4238	102.457	89.9643	100.182	108.455	0.0433532	-0.14424	0.0109571	0.125433	0.827183	0.683944	0.966066	0.633827	0.0823983	0.164979	0.0149933	0.198029
Q8NEU8	APPL2	DCC-interacting protein 13-beta	93.8	92.9	107.6	100.7	108	106	106	103.5	97.2	99	112.9	95.1	89.5	89.7	97.9	93.1755	92.0296	106.54	100.814	106.314	106.101	106.447	103.808	96.8988	98.9386	112.718	93.4049	91.9414	91.6526	98.725	97.2484	104.409	102.385	101.687	94.1063	0.102506	0.0742523	0.0643912	-0.0473826	0.224814	0.400021	0.580626	0.578235	0.648176	0.397917	0.236103	0.237896
Q15120	PDK3	[Pyruvate dehydrogenase (acetyl-transferring)] kinase isozyme 3, mitochondrial	94.9	94.1	98.7	100.5	78.8	94.1	100.5	99.7	90.6	99	100.1	102.4	114.6	118.5	105.4	94.2682	93.2184	97.7278	100.613	77.5699	94.1893	100.924	99.9965	90.3192	98.9386	99.9386	100.575	117.726	121.079	106.288	95.0714	90.7909	97.0799	99.8173	115.031	-0.0664642	0.0301609	0.0702786	0.274942	0.573888	0.611828	0.0302553	0.0130034	0.241173	0.213371	1.5192	1.88594
Q5T7V8	GORAB	RAB6-interacting golgin	101.5	103.9	88.6	99.4	123.2	88.9	87.7	100.4	101.7	90.9	98.5	116.2	92.6	105.1	111.2	100.824	102.927	87.7273	99.5122	121.277	88.9844	88.07	100.699	101.385	90.8436	98.3412	114.129	95.126	107.388	112.137	97.1593	103.258	96.7178	101.105	104.884	0.0878263	-0.0065712	0.0574233	0.110365	0.596916	0.948549	0.661163	0.328645	0.224087	0.0229401	0.179691	0.483274
Q9BTV5	FSD1	Fibronectin type III and SPRY domain-containing protein 1	99.7	100.7	113.6	108.2	89.7	97.9	119.3	86.1	75.6	126.9	130.2	96.4	122.9	65.8	65	99.0362	99.7565	112.481	108.322	88.2998	97.9929	119.803	86.356	75.3657	126.821	129.99	94.6818	126.253	67.2323	65.5478	103.758	98.205	93.8417	117.164	86.3442	-0.0793537	-0.14492	0.175313	-0.26505	0.48612	0.519492	0.329805	0.442086	0.313256	0.284422	0.481743	0.354493
O43516	WIPF1	WAS/WASL-interacting protein family member 1	95.1	105.5	95.9	93.8	108.4	94.3	100.3	108	97.3	93	98.4	118.1	78.8	89.4	116.6	94.4668	104.512	94.9554	93.9059	106.708	94.3895	100.723	108.321	96.9985	92.9423	98.2414	115.995	80.9495	91.3461	117.583	97.9779	98.3344	102.014	102.393	96.6261	0.00523996	0.0582425	0.063587	-0.0200442	0.949732	0.436005	0.597076	0.911163	0.0223989	0.360509	0.22397	0.0404037
Q96CP6	GRAMD1A	GRAM domain-containing protein 1A	77.6	74.8	68.8	74.5	195.2	69.7	83.6	108.5	102.8	78.1	63.9	131.8	66.7	112.8	206.7	77.0833	74.0992	68.1223	74.5841	192.153	69.7661	83.9527	108.823	102.481	78.0516	63.797	129.451	68.5195	115.255	208.442	73.1016	112.168	98.4189	90.4331	130.739	0.617683	0.429033	0.306948	0.838714	0.38515	0.0329125	0.437409	0.234497	0.41437	1.48264	0.359112	0.629863
A1L390	PLEKHG3	Pleckstrin homology domain-containing family G member 3	114.5	108.5	124.3	98.2	101.7	109.5	106.7	92.9	97.3	113.3	94.8	96.3	88	84.8	73.8	113.738	107.483	123.076	98.3109	100.112	109.604	107.15	93.1762	96.9985	113.23	94.6472	94.5835	90.4005	86.6459	74.4219	114.766	102.676	99.1083	100.82	83.8228	-0.160594	-0.211612	-0.186906	-0.453276	0.102356	0.0637786	0.14368	0.00947702	0.989887	1.19532	0.842604	2.02333
Q9ULI4	KIF26A	Kinesin-like protein KIF26A																#VALUE!	#VALUE!	#VALUE!	#VALUE!	#VALUE!	#VALUE!	#VALUE!	#VALUE!	#VALUE!	#VALUE!	#VALUE!	#VALUE!	#VALUE!	#VALUE!	#VALUE!	#VALUE!	#VALUE!	#VALUE!	#VALUE!	#VALUE!	#VALUE!	#VALUE!	#VALUE!	#VALUE!	#VALUE!	#VALUE!	#VALUE!	#VALUE!	#VALUE!	#VALUE!	#VALUE!	#VALUE!
O75494	SRSF10	Serine/arginine-rich splicing factor 10																#VALUE!	#VALUE!	#VALUE!	#VALUE!	#VALUE!	#VALUE!	#VALUE!	#VALUE!	#VALUE!	#VALUE!	#VALUE!	#VALUE!	#VALUE!	#VALUE!	#VALUE!	#VALUE!	#VALUE!	#VALUE!	#VALUE!	#VALUE!	#VALUE!	#VALUE!	#VALUE!	#VALUE!	#VALUE!	#VALUE!	#VALUE!	#VALUE!	#VALUE!	#VALUE!	#VALUE!	#VALUE!
O00463	TRAF5	TNF receptor-associated factor 5	91.6	95	121.8	94.9	85.6	97.4	109.1	103.2	103.7	98.3	98.3	91.3	112.9	88.8	113.6	90.9901	94.1099	120.6	95.0071	84.2638	97.4924	109.56	103.507	103.379	98.239	98.1415	89.6727	115.98	90.733	114.557	101.9	92.2545	105.482	95.3511	107.09	-0.143465	0.0498407	-0.0958344	0.0716685	0.399251	0.728324	0.541061	0.698441	0.398754	0.137675	0.266754	0.15587
Q96B26	EXOSC8	Exosome complex component RRP43	101.7	106.8	111.7	106.2	86.6	113.7	96.7	87.2	103.6	113.4	104.5	99.7	96.1	91.7	83	101.023	105.799	110.6	106.32	85.2482	113.808	97.108	87.4593	103.279	113.33	104.332	97.9229	98.7215	93.6961	83.6995	105.807	101.792	95.9488	105.195	92.039	-0.0558155	-0.141104	-0.0083774	-0.201122	0.678099	0.140256	0.912805	0.0573918	0.168707	0.85308	0.039622	1.24115
Q15818	NPTX1	Neuronal pentraxin-1	82.6	98.8	118.6	123	91.5	137.2	85.9	108.6	67.8	102.3	122.5	119.8	80.5	90.3	85.6	82.0501	97.8743	117.432	123.139	90.0717	137.33	86.2625	108.923	67.5899	102.237	122.303	117.665	82.6959	92.2656	86.3214	99.1187	116.847	87.5918	114.068	87.0943	0.23739	-0.178362	0.202664	-0.186579	0.364428	0.504378	0.277232	0.320252	0.438388	0.297243	0.557156	0.494508
Q9H1P3	OSBPL2	Oxysterol-binding protein-related protein 2	94.5	86.1	80.6	107.6	109.5	83.3	117.1	111.9	102.1	116.3	110.7	129.1	67.9	78.5	97.9	93.8708	85.2933	79.8061	107.721	107.791	83.3791	117.594	112.233	101.784	116.228	110.522	126.799	69.7522	80.2088	98.725	86.3234	99.6304	110.537	117.849	82.8953	0.206834	0.356703	0.449121	-0.0584608	0.217401	0.0173569	0.00740106	0.734016	0.662739	1.76053	2.13071	0.134295
P15104	GLUL	Glutamine synthetase	92	95.9	95.4	71.4	81.9	67.9	71.7	84	69.8	75.8	72.5	85.3	160.7	173.6	187.2	91.3875	95.0015	94.4603	71.4806	80.6216	67.9644	72.0025	84.2498	69.5837	75.753	72.3831	83.7796	165.084	177.379	188.778	93.6164	73.3555	75.2787	77.3052	177.08	-0.351856	-0.31452	-0.276195	0.919568	0.0067584	0.0172354	0.0101955	0.000273043	2.17016	1.76358	1.99159	3.56377
Q01415	GALK2	N-acetylgalactosamine kinase	102	95	95.9	98.4	105.9	110.7	102.3	100	111.5	104	92.6	86.1	97.4	96.5	93.1	101.321	94.1099	94.9554	98.5111	104.247	110.805	102.732	100.297	111.154	103.935	92.4507	84.5653	100.057	98.6006	93.8846	96.7954	104.521	104.728	93.6505	97.514	0.110783	0.113634	-0.0476514	0.0106714	0.140985	0.11837	0.631553	0.818982	0.850828	0.926757	0.19959	0.0867255
Q9Y2H2	INPP5F	Phosphatidylinositide phosphatase SAC2	116.9	101.7	102.9	96.2	105.1	94	85.6	115.3	109.3	76.3	117.2	91.7	87.4	99.4	96.6	116.122	100.747	101.886	96.3086	103.459	94.0892	85.9612	115.643	108.961	76.2527	117.011	90.0655	89.7841	101.564	97.4141	106.252	97.9524	103.522	94.4431	96.254	-0.117334	-0.0375524	-0.16997	-0.142569	0.218889	0.803337	0.413408	0.17266	0.659775	0.095102	0.383621	0.762808
P05026	ATP1B1	Sodium/potassium-transporting ATPase subunit beta-1	97.9	103.5	95.9	88.5	95.7	86.1	92.9	99.9	94.9	93.8	95.6	93.9	120.5	119.3	126.7	97.2482	102.53	94.9554	88.5999	94.2061	86.1817	93.292	100.197	94.6059	93.7418	95.4459	92.2263	123.787	121.897	127.768	98.2446	89.6626	96.0317	93.8047	124.484	-0.131872	-0.0328683	-0.0667185	0.341509	0.058413	0.512708	0.141437	0.000755193	1.23349	0.29013	0.849438	3.12194
Q02388	COL7A1	Collagen alpha-1(VII) chain																#VALUE!	#VALUE!	#VALUE!	#VALUE!	#VALUE!	#VALUE!	#VALUE!	#VALUE!	#VALUE!	#VALUE!	#VALUE!	#VALUE!	#VALUE!	#VALUE!	#VALUE!	#VALUE!	#VALUE!	#VALUE!	#VALUE!	#VALUE!	#VALUE!	#VALUE!	#VALUE!	#VALUE!	#VALUE!	#VALUE!	#VALUE!	#VALUE!	#VALUE!	#VALUE!	#VALUE!	#VALUE!
Q6ZRQ5	MMS22L	Protein MMS22-like	88.2	107.4	95.9	98.4	90.5	94.9	96.4	109.9	109.7	108.9	97.8	105.1	99.1	95.1	91.8	87.6128	106.394	94.9554	98.5111	89.0873	94.9901	96.8068	110.227	109.36	108.832	97.6423	103.227	101.803	97.1701	92.5736	96.3206	94.1962	105.465	103.234	97.1823	-0.0321767	0.130841	0.0999991	0.0128494	0.745866	0.260114	0.337343	0.894134	0.127339	0.584836	0.471929	0.0485972
Q9H2W6	MRPL46	39S ribosomal protein L46, mitochondrial	97.8	107.5	93	95	108.8	95.7	92.9	100.1	99.5	98.6	101.5	107.1	98.2	107.5	105	97.1489	106.493	92.0839	95.1072	107.102	95.7908	93.292	100.398	99.1917	98.5388	101.336	105.191	100.879	109.84	105.885	98.5752	99.3332	97.6271	101.689	105.535	0.0110518	-0.0139431	0.0448635	0.0984187	0.901294	0.851746	0.538954	0.232704	0.0451335	0.0696901	0.268448	0.633197
P41208	CETN2	Centrin-2	114	103.9	102.5	94.1	113	92.2	93	102.9	104.4	87.4	87.3	107.4	85.1	93.6	121.1	113.241	102.927	101.49	94.2062	111.236	92.2875	93.3924	103.206	104.076	87.3458	87.1593	105.486	87.4214	95.6375	122.121	105.886	99.2433	100.225	93.3303	101.726	-0.0934702	-0.0792696	-0.182095	-0.0578163	0.400532	0.324438	0.152427	0.726978	0.397363	0.488868	0.816939	0.138479
Q6ZUM4	ARHGAP27	Rho GTPase-activating protein 27	106.5	121.6	114.6	77.1	132.6	81	108.6	93.1	89.5	92.4	89.7	98.1	88.3	113.7	102.5	105.791	120.461	113.471	77.187	130.53	81.0769	109.058	93.3768	89.2226	92.3427	89.5554	96.3515	90.7087	116.175	103.364	113.241	96.2647	97.2192	92.7498	103.416	-0.234317	-0.220082	-0.287979	-0.130939	0.391439	0.0956237	0.0118289	0.311309	0.407336	1.01943	1.92706	0.506808
O00462	MANBA	Beta-mannosidase	109.4	95.9	108.3	103.5	88.9	86.6	85.5	103	88.3	97.6	107.2	85.3	110.2	118.5	112.1	108.672	95.0015	107.233	103.617	87.5123	86.6822	85.8608	103.306	88.0264	97.5395	107.027	83.7796	113.206	121.079	113.045	103.635	92.6038	92.3978	96.1154	115.777	-0.162375	-0.165587	-0.108678	0.159828	0.19084	0.183498	0.401615	0.0752953	0.719331	0.736368	0.39619	1.12323
Q9NVR5	DNAAF2	Protein kintoun																#VALUE!	#VALUE!	#VALUE!	#VALUE!	#VALUE!	#VALUE!	#VALUE!	#VALUE!	#VALUE!	#VALUE!	#VALUE!	#VALUE!	#VALUE!	#VALUE!	#VALUE!	#VALUE!	#VALUE!	#VALUE!	#VALUE!	#VALUE!	#VALUE!	#VALUE!	#VALUE!	#VALUE!	#VALUE!	#VALUE!	#VALUE!	#VALUE!	#VALUE!	#VALUE!	#VALUE!	#VALUE!
Q9NW75	GPATCH2	G patch domain-containing protein 2	119.2	86.4	90.2	95.9	92.6	111.1	92.7	91	125.2	109.7	99.9	87.5	95.5	93.8	106.3	118.406	85.5905	89.3115	96.0083	91.1545	111.205	93.0911	91.2706	124.812	109.632	99.7389	85.9404	98.1051	95.8418	107.196	97.7695	99.4561	103.058	98.4371	100.381	0.0246756	0.0759995	0.00981823	0.0380291	0.895054	0.742865	0.959782	0.823049	0.0481506	0.12909	0.0178276	0.0845745
Q86UY6	NAA40	N-alpha-acetyltransferase 40	97	100.3	103.1	98	98.5	104.5	98.1	96.7	89.6	101.8	97.4	96.5	107.9	99.6	105.5	96.3542	99.3603	102.084	98.1106	96.9624	104.599	98.5139	96.9875	89.3223	101.737	97.243	94.78	110.843	101.768	106.389	99.2663	99.8907	94.9413	97.9199	106.333	0.00904701	-0.0642687	-0.0197013	0.0992203	0.839866	0.258984	0.634944	0.0847293	0.0757899	0.586728	0.197264	1.07197
P20908	COL5A1	Collagen alpha-1(V) chain	93.6	102.5	78.2	74.2	105.7	62.8	77.3	84.4	74.8	74	83	94.7	161.2	167.6	161.6	92.9768	101.54	77.4297	74.2838	104.05	62.8596	77.6262	84.651	74.5682	73.9541	82.8662	93.0121	165.597	171.248	162.962	90.6487	80.3978	78.9484	83.2775	166.602	-0.173131	-0.199376	-0.122361	0.878051	0.509202	0.201454	0.456442	0.000526358	0.29311	0.695825	0.340614	3.27872
O00458	IFRD1	Interferon-related developmental regulator 1	81.9	72.5	70.5	76.8	74.9	79.7	79.7	77.8	81.1	83.2	85.8	85.8	191.5	187	169.8	81.3547	71.8207	69.8056	76.8867	73.7308	79.7756	80.0363	78.0313	80.8487	83.1484	85.6617	84.2707	196.724	191.071	171.231	74.327	76.7977	79.6388	84.3603	186.342	0.047177	0.0995845	0.182677	1.32599	0.567101	0.220196	0.0508444	0.000192484	0.24634	0.657191	1.29376	3.71561
P48651	PTDSS1	Phosphatidylserine synthase 1	102.5	75.2	89.6	112.1	96.7	106.1	121	105	85.6	100.3	80.1	107.2	109.9	116.7	96.7	101.818	74.4954	88.7174	112.227	95.1905	106.201	121.511	105.312	85.3347	100.238	79.9709	105.289	112.898	119.24	97.5149	88.3435	104.539	104.053	95.166	109.884	0.242849	0.236116	0.107322	0.314791	0.157723	0.296749	0.570356	0.10205	0.802105	0.527611	0.243854	0.991188
Q9HBH5	RDH14	Retinol dehydrogenase 14	106.8	93.3	98.1	101.3	120.5	97.5	86.8	99.5	99.5	97.3	107	100.6	98.5	107.1	89.6	106.089	92.4259	97.1337	101.414	118.619	97.5925	87.1662	99.7959	99.1917	97.2397	106.828	98.8069	101.187	109.431	90.3551	98.5495	105.875	95.3846	100.958	100.324	0.103446	-0.0470923	0.0348351	0.0257528	0.390099	0.610861	0.654399	0.807627	0.408825	0.214057	0.184158	0.092789
P42898	MTHFR	Methylenetetrahydrofolate reductase	99	106.2	96.8	78.5	106.4	97.4	93.1	95.1	100.3	93.5	98.1	118.2	98.4	114.7	105.7	98.3409	105.205	95.8465	78.5886	104.739	97.4924	93.4928	95.3828	99.9892	93.442	97.9418	116.093	101.084	117.197	106.591	99.7975	93.6067	96.2883	102.492	108.291	-0.0923909	-0.051643	0.0384413	0.117833	0.496313	0.360162	0.736435	0.197038	0.304245	0.443502	0.132866	0.705449
Q96SY0	INTS14	Integrator complex subunit 14	115.7	105.8	105.8	104	98.4	97.5	85.3	100.8	91.1	114.2	93.9	93.3	99.2	101.8	95.5	114.93	104.809	104.758	104.117	96.864	97.5925	85.6599	101.1	90.8177	114.129	93.7486	91.637	101.906	104.016	96.3048	108.165	99.5246	92.5258	99.8383	100.742	-0.120114	-0.225312	-0.115575	-0.10257	0.102391	0.0506802	0.352877	0.14376	0.989739	1.29516	0.452377	0.842363
Q9NP77	SSU72	RNA polymerase II subunit A C-terminal domain phosphatase SSU72	114	115.1	112.5	109.2	102.1	113.3	99.2	99.7	97.6	104.5	105.6	107	76.1	71.5	70.8	113.241	114.022	111.392	109.323	100.506	113.408	99.6186	99.9965	97.2975	104.435	105.43	105.093	78.1759	73.0564	71.3966	112.885	107.746	98.9709	104.986	74.2096	-0.0672215	-0.189776	-0.104656	-0.605173	0.256549	0.000266661	0.00068903	5.97514e-05	0.590829	3.57404	3.16176	4.22365
O15318	POLR3G	DNA-directed RNA polymerase III subunit RPC7	114.4	104	110.2	101.2	111.7	113.3	90.9	107.4	97.6	103.2	104.2	106.6	63.5	80.7	92.3	113.638	103.026	109.114	101.314	109.956	113.408	91.2835	107.719	97.2975	103.136	104.032	104.7	65.2322	82.4567	93.0778	108.593	108.226	98.7668	103.956	80.2556	-0.00488086	-0.13683	-0.0629558	-0.436255	0.941939	0.1599	0.20999	0.0309051	0.0259772	0.79615	0.677801	1.50997
Q12983	BNIP3	BCL2/adenovirus E1B 19 kDa protein-interacting protein 3	71.8	82.8	70.4	81.9	79.9	81.3	74.6	74	72.8	69.2	75.8	81	188.4	185.2	206.8	71.322	82.0242	69.7065	81.9925	78.6528	81.3772	74.9148	74.22	72.5744	69.1571	75.6778	79.5563	193.539	189.231	208.543	74.3509	80.6741	73.9031	74.797	197.104	0.117756	-0.00871616	0.00863078	1.40654	0.188973	0.914693	0.93202	6.25774e-05	0.7236	0.0387246	0.0305747	4.20358
A9UHW6	MIF4GD	MIF4G domain-containing protein	121.2	124.1	97.2	117.8	113.8	92.3	89.8	97.1	114.5	110.1	83.4	108.5	91.1	46.5	87.9	120.393	122.937	96.2426	117.933	112.024	92.3876	90.1789	97.3887	114.145	110.032	83.2655	106.566	93.5851	47.5122	88.6407	113.191	107.448	100.571	99.9545	76.5793	-0.0751194	-0.170545	-0.179416	-0.563732	0.643381	0.318257	0.330397	0.0962018	0.191532	0.497222	0.480964	1.01682
Q9HD42	CHMP1A	Charged multivesicular body protein 1a	105.8	105.4	107.2	101.4	97.6	102.2	97.6	98.5	96.2	95.7	103.8	103.1	92.7	90.5	103.5	105.096	104.412	106.144	101.514	96.0765	102.297	98.0118	98.7929	95.9019	95.6406	103.633	101.262	95.2287	92.47	104.372	105.217	99.9626	97.5689	100.179	97.357	-0.073912	-0.10888	-0.0707994	-0.112017	0.0599578	0.00156738	0.106051	0.0964311	1.22215	2.80483	0.974485	1.01578
Q96GY0	ZC2HC1A	Zinc finger C2HC domain-containing protein 1A	103.5	98.7	108.8	109.6	80.3	102.8	98.6	108.3	105.4	97.5	107.2	112.7	109.5	101.5	80.5	102.811	97.7753	107.728	109.724	79.0465	102.898	99.016	108.622	105.073	97.4395	107.027	110.691	112.487	103.709	81.1784	102.771	97.2226	104.237	105.053	99.1249	-0.0800764	0.0204295	0.0316724	-0.0521201	0.599098	0.733558	0.664828	0.727562	0.222502	0.134566	0.177291	0.13813
Q68CZ6	HAUS3	HAUS augmin-like complex subunit 3	102.7	94.4	93.3	101.6	105.8	109	95.4	102.6	105	106	104.7	109.1	93.9	90.7	90.8	102.016	93.5156	92.381	101.715	104.148	109.103	95.8025	102.905	104.675	105.934	104.531	107.155	96.4614	92.6743	91.5652	95.9709	104.989	101.127	105.874	93.567	0.129567	0.0755049	0.141674	-0.0365976	0.0733355	0.274267	0.0341736	0.516507	1.13469	0.561827	1.46631	0.286924
Q96JP5	ZFP91	E3 ubiquitin-protein ligase ZFP91	82.1	87.7	90.2	89.4	113.3	86.6	114.8	102.4	105.8	94.9	93.6	124.3	103.1	97.2	115.2	81.5534	86.8783	89.3115	89.5009	111.531	86.6822	115.284	102.704	105.472	94.8411	93.4491	122.084	105.912	99.3158	116.171	85.9144	95.9048	107.82	103.458	107.133	0.158704	0.327657	0.268077	0.318431	0.289163	0.00792252	0.141614	0.0172428	0.538857	2.10114	0.848893	1.76339
Q9Y3E7	CHMP3	Charged multivesicular body protein 3	109.5	109.9	97.8	88.1	121.2	97.9	94.4	92.6	92.5	90.8	105.5	108.5	87.1	97	108	108.771	108.87	96.8366	88.1995	119.308	97.9929	94.7983	92.8754	92.2133	90.7437	105.33	106.566	89.476	99.1115	108.91	104.826	101.833	93.2957	100.88	99.1659	-0.0417843	-0.168114	-0.0553576	-0.0800809	0.779963	0.047178	0.57448	0.457332	0.107926	1.32626	0.240725	0.339768
Q9Y6B7	AP4B1	AP-4 complex subunit beta-1	99.4	106.6	95.4	105.8	95.7	103	91.5	102.8	117.6	98	95.6	103.9	90.4	103.2	99.8	98.7382	105.601	94.4603	105.919	94.2061	103.098	91.8861	103.106	117.236	97.9392	95.4459	102.048	92.866	105.446	100.641	99.5999	101.074	104.076	98.4777	99.6512	0.0212018	0.0634179	-0.016347	0.000741974	0.77377	0.606527	0.780937	0.99215	0.111388	0.21715	0.107384	0.00342263
P60484-2	PT	Isoform alpha of Phosphatidylinositol 3,4,5-trisphosphate 3-phosphatase and dual-specificity protein phosphatase PTEN																#VALUE!	#VALUE!	#VALUE!	#VALUE!	#VALUE!	#VALUE!	#VALUE!	#VALUE!	#VALUE!	#VALUE!	#VALUE!	#VALUE!	#VALUE!	#VALUE!	#VALUE!	#VALUE!	#VALUE!	#VALUE!	#VALUE!	#VALUE!	#VALUE!	#VALUE!	#VALUE!	#VALUE!	#VALUE!	#VALUE!	#VALUE!	#VALUE!	#VALUE!	#VALUE!	#VALUE!	#VALUE!
Q14156	EFR3A	Protein EFR3 homolog A	89.6	106.2	94.3	94.5	94.3	85.1	110.4	97.7	113.1	102.7	102.3	106.9	97.1	94.6	98.8	89.0035	105.205	93.3711	94.6067	92.828	85.1808	110.866	97.9905	112.75	102.636	102.135	104.995	99.7487	96.6592	99.6326	95.8599	90.8718	107.202	103.255	98.6802	-0.0770939	0.161332	0.107218	0.0418338	0.42626	0.165888	0.207179	0.598897	0.370325	0.780185	0.683655	0.222648
Q9HBF4	ZFYVE1	Zinc finger FYVE domain-containing protein 1	109.8	104.2	95.9	106.8	76.8	89.4	92.9	104.1	93.7	90	111.2	98	110	113.4	100.3	109.069	103.224	94.9554	106.921	75.6012	89.4848	93.292	104.41	93.4096	89.9442	111.021	96.2532	113.001	115.868	101.145	102.416	90.6689	97.0371	99.0727	110.005	-0.175762	-0.0778337	-0.0478817	0.103125	0.30285	0.384177	0.67755	0.280628	0.518772	0.415469	0.169059	0.551868
Q9Y6U3	SCIN	Adseverin	89.7	111.8	98	110	105.3	95.5	92.6	118.5	106	87	97	98.1	103.1	100.3	91	89.1028	110.753	97.0347	110.124	103.656	95.5906	92.9907	118.852	105.672	86.946	96.8436	96.3515	105.912	102.483	91.7669	98.9633	103.124	105.838	93.3804	100.054	0.0594099	0.0968945	-0.0837747	0.0158158	0.612912	0.521015	0.475436	0.893155	0.212602	0.28315	0.322908	0.0490732
Q8NCN4	RNF169	E3 ubiquitin-protein ligase RNF169	107.7	100.7	121.2	98.7	73.6	95	79.1	78	89.9	94.4	106.3	93.6	101.6	117	110.3	106.983	99.7565	120.006	98.8114	72.4511	95.0902	79.4338	78.2319	89.6214	94.3415	106.129	91.9317	104.371	119.547	111.23	108.915	88.7842	82.429	97.4673	111.716	-0.29483	-0.401981	-0.160216	0.0366298	0.118254	0.0188312	0.195393	0.723337	0.927185	1.72512	0.70909	0.14066
Q5VWJ9	SNX30	Sorting nexin-30	98.8	97.9	104.2	111.5	92.7	107.2	90.6	107.6	97	94.9	110	99.6	81.6	101.6	97.8	98.1422	96.9828	103.174	111.626	91.253	107.302	90.9823	107.92	96.6994	94.8411	109.823	97.8247	83.8259	103.812	98.6242	99.4329	103.394	98.5339	100.83	95.4206	0.0563513	-0.0131028	0.0201234	-0.0594223	0.574202	0.874137	0.792106	0.55775	0.240936	0.0584206	0.101217	0.25356
Q13641	TPBG	Trophoblast glycoprotein	100.1	95.8	88.5	115.4	93.4	103.2	97.2	117.6	112.3	121	98.6	107.6	89.1	80.5	83.2	99.4335	94.9024	87.6282	115.53	91.942	103.298	97.6101	117.95	111.952	120.925	98.441	105.682	91.5305	82.2523	83.9011	93.9881	103.59	109.171	108.349	85.8947	0.140336	0.216035	0.205141	-0.129909	0.276652	0.0940966	0.126719	0.144514	0.558066	1.02643	0.897158	0.840089
P23470	PTPRG	Receptor-type tyrosine-protein phosphatase gamma	64.3	115.6	105.7	99.1	109.4	113.5	109.8	115.6	96.6	106.1	103.4	89.1	122.8	56.6	76	63.8719	114.517	104.659	99.2119	107.692	113.608	110.263	115.944	96.3006	106.034	103.233	87.5119	126.15	57.8321	76.6405	94.3492	106.837	107.503	98.9265	86.8741	0.179333	0.188289	0.0683459	-0.119084	0.480113	0.471599	0.795682	0.78482	0.318656	0.326427	0.0992602	0.10523
Q07889	SOS1	Son of sevenless homolog 1	94.8	99.7	96.5	89	101.8	96.2	93.6	101.4	93.7	89.7	88.1	116.9	107.5	115.5	113.5	94.1688	98.7659	95.5494	89.1005	100.211	96.2913	93.9949	101.702	93.4096	89.6444	87.958	114.816	110.432	118.014	114.456	96.1614	95.2009	96.3687	97.4729	114.301	-0.0144826	0.0031068	0.0195434	0.249309	0.798843	0.948205	0.888631	0.00215299	0.0975386	0.0230975	0.0512783	2.66696
Q15814	TBCC	Tubulin-specific chaperone C	109.6	108.3	124.8	99.8	93.5	85.1	107.2	108.4	105.7	114.3	90.6	76	102.6	91.5	68.1	108.87	107.285	123.571	99.9127	92.0405	85.1808	107.652	108.722	105.372	114.229	90.4539	74.6454	105.399	93.4918	68.6739	113.242	92.378	107.249	93.1095	89.1881	-0.29379	-0.0784458	-0.282411	-0.344487	0.0358557	0.319578	0.185822	0.115433	1.44544	0.495423	0.730902	0.937671
Q92954	PRG4	Proteoglycan 4	66.3	72.2	71.3	97	90.5	135.1	103.1	93.1	122.2	94.3	101.1	114	96.9	111	140	65.8586	71.5236	70.5977	97.1095	89.0873	135.228	103.535	93.3768	121.821	94.2415	100.937	111.968	99.5433	113.416	141.18	69.3266	107.142	106.244	102.382	118.046	0.628039	0.615906	0.562484	0.767874	0.0577666	0.0122467	0.00375084	0.0169599	1.23832	1.91198	2.42587	1.77058
O75879	GATB	Glutamyl-tRNA(Gln) amidotransferase subunit B, mitochondrial	100.9	86	106.6	108.8	64.6	104.7	110.1	117	106.7	109.4	98.6	99.6	105.9	88.7	106.1	100.228	85.1943	105.55	108.923	63.5916	104.799	110.565	117.348	106.369	109.332	98.441	97.8247	108.789	90.6308	106.994	96.9908	92.4379	111.427	101.866	102.138	-0.0693631	0.200182	0.0707522	0.0745984	0.786278	0.103968	0.532755	0.573066	0.104424	0.9831	0.273473	0.241795
P15056	BRAF	Serine/threonine-protein kinase B-raf	95.3	97.4	100.7	117.5	113.4	108.6	108.4	96.9	108.8	95.5	104.5	87	93.5	88	91.5	94.6655	96.4875	99.7081	117.633	111.63	108.703	108.857	97.1881	108.463	95.4408	104.332	85.4493	96.0505	89.9156	92.2711	96.9537	112.655	104.836	95.0739	92.7457	0.216546	0.112768	-0.0282467	-0.0640147	0.00646957	0.126892	0.756046	0.143456	2.18912	0.896566	0.121452	0.843281
P20338	RAB4A	Ras-related protein Rab-4A	100.5	106	97.8	100.5	102.8	100.8	100.4	100.9	99.6	105.3	105.4	106.1	88	96.2	92.2	99.8309	105.007	96.8366	100.613	101.195	100.896	100.824	101.2	99.2913	105.235	105.23	104.209	90.4005	98.2941	92.977	100.558	100.901	100.438	104.891	93.8905	0.0049175	-0.00171971	0.0608641	-0.0989784	0.89282	0.963447	0.146672	0.115898	0.0492359	0.0161722	0.833653	0.935924
Q01650	SLC7A5	Large neutral amino acids transporter small subunit 1	97.7	97.2	96.3	94.9	100.1	94	97.5	100.3	97.1	96.6	97.1	97.4	110.6	111.5	112.1	97.0495	96.2893	95.3514	95.0071	98.5375	94.0892	97.9114	100.598	96.7991	96.5401	96.9435	95.6639	113.617	113.927	113.045	96.2301	95.8779	98.4362	96.3825	113.53	-0.00528925	0.0327016	0.0022831	0.238509	0.819093	0.147321	0.817786	6.31061e-06	0.0866667	0.831734	0.0873603	5.19993
Q9P2T1	GMPR2	GMP reductase 2	87.7	103.8	100.6	101.8	145.8	109.7	93.9	105.7	97.1	103.6	112.6	125.9	69.2	90.9	65.9	87.1161	102.827	99.6091	101.915	143.524	109.804	94.2962	106.014	96.7991	103.536	112.418	123.656	71.0877	92.8787	66.4554	96.5176	118.414	99.0365	113.203	76.8072	0.294981	0.0371695	0.230054	-0.329549	0.18343	0.694812	0.0913184	0.105362	0.736529	0.158133	1.03944	0.977316
P17275	JUNB	Transcription factor jun-B	76.8	87.6	80	77.3	80.1	88.4	98.5	82.8	97.8	83.8	90.1	79.2	171.2	141.9	159.1	76.2887	86.7793	79.212	77.3873	78.8497	88.4839	98.9156	83.0462	97.4969	83.748	89.9547	77.7883	175.87	144.989	160.441	80.76	81.5736	93.1529	83.8304	160.433	0.014462	0.205961	0.0538326	0.990261	0.870378	0.105934	0.549372	0.00108239	0.060292	0.974964	0.260134	2.96562
Q86UL3	GPAT4	Glycerol-3-phosphate acyltransferase 4	108.4	103	95.5	92.1	106.5	101.9	94.3	105.6	100.5	105.7	95.8	100	96.7	96.6	101	107.678	102.035	94.5593	92.204	104.838	101.997	94.6979	105.914	100.189	105.634	95.6456	98.2176	99.3378	98.7028	101.851	101.424	99.6794	100.267	99.8325	99.9639	-0.0250343	-0.0165575	-0.0228198	-0.0209224	0.762482	0.828038	0.758648	0.728348	0.11777	0.0819495	0.11996	0.137661
P29466	CASP1	Caspase-1																#VALUE!	#VALUE!	#VALUE!	#VALUE!	#VALUE!	#VALUE!	#VALUE!	#VALUE!	#VALUE!	#VALUE!	#VALUE!	#VALUE!	#VALUE!	#VALUE!	#VALUE!	#VALUE!	#VALUE!	#VALUE!	#VALUE!	#VALUE!	#VALUE!	#VALUE!	#VALUE!	#VALUE!	#VALUE!	#VALUE!	#VALUE!	#VALUE!	#VALUE!	#VALUE!	#VALUE!	#VALUE!
Q9Y2K2	SIK3	Serine/threonine-protein kinase SIK3																#VALUE!	#VALUE!	#VALUE!	#VALUE!	#VALUE!	#VALUE!	#VALUE!	#VALUE!	#VALUE!	#VALUE!	#VALUE!	#VALUE!	#VALUE!	#VALUE!	#VALUE!	#VALUE!	#VALUE!	#VALUE!	#VALUE!	#VALUE!	#VALUE!	#VALUE!	#VALUE!	#VALUE!	#VALUE!	#VALUE!	#VALUE!	#VALUE!	#VALUE!	#VALUE!	#VALUE!	#VALUE!
Q8TEQ8	PIGO	GPI ethanolamine phosphate transferase 3	120.5	87.9	101.7	107.8	111.2	83.8	101.2	118.6	92.7	84.7	84.7	101.5	85.6	103.7	106.5	119.698	87.0765	100.698	107.922	109.464	83.8795	101.627	118.953	92.4127	84.6475	84.5635	99.6909	87.935	105.957	107.397	102.491	100.422	104.331	89.6339	100.43	-0.0294219	0.0256707	-0.193378	-0.0293048	0.877277	0.887853	0.29631	0.864677	0.0568633	0.051659	0.528254	0.063146
Q03468	ERCC6	DNA excision repair protein ERCC-6	103.9	71.1	50	118.2	95.9	115.8	112.5	82.1	123	118.4	101.5	80.4	109.6	109.3	121.2	103.208	70.4339	49.5075	118.333	94.403	115.91	112.975	82.3441	122.619	118.327	101.336	78.9669	112.59	111.679	122.221	74.3832	109.549	105.979	99.5433	115.497	0.558525	0.510733	0.420347	0.634804	0.113062	0.185587	0.263204	0.0618694	0.946685	0.731452	0.579707	1.20852
Q14012	CAMK1	Calcium/calmodulin-dependent protein kinase type 1	101.8	96.6	95.5	100.5	101.8	97.4	91.2	100.1	99.1	99.9	96.9	107.6	101.4	98.2	113.6	101.122	95.6949	94.5593	100.613	100.211	97.4924	91.5848	100.398	98.7929	99.838	96.7438	105.682	104.166	100.338	114.557	97.1255	99.4389	96.9251	100.755	106.354	0.0339609	-0.00297933	0.0529246	0.130948	0.36193	0.955613	0.334719	0.12143	0.441376	0.0197181	0.475319	0.915674
P61225	RAP2B	Ras-related protein Rap-2b	94.1	100.4	93.3	93.7	100.1	96.6	92.8	102.2	98.6	99.8	97.9	101.5	105.5	114.3	114.4	93.4735	99.4593	92.381	93.8058	98.5375	96.6917	93.1916	102.504	98.2944	99.7381	97.7422	99.6909	108.378	116.788	115.364	95.1046	96.345	97.9966	99.057	113.51	0.0186942	0.0432171	0.0587444	0.255232	0.657661	0.45231	0.160315	0.00567181	0.181998	0.344564	0.795025	2.24628
O95835	LATS1	Serine/threonine-protein kinase LATS1	98.4	98.6	110.5	96.8	97.4	103.3	104.6	85.7	104.6	112.2	110	103.7	95.7	83.9	84.9	97.7449	97.6762	109.412	96.9093	95.8796	103.398	105.041	85.9548	104.276	112.13	109.823	101.852	98.3106	85.7263	85.6155	101.611	98.729	98.424	107.935	89.8841	-0.0415094	-0.0459725	0.0871068	-0.176917	0.56133	0.687242	0.273859	0.110636	0.250782	0.16289	0.562473	0.956103
Q01130	SRSF2	Serine/arginine-rich splicing factor 2	90.7	89.9	93.9	108.8	72.1	101.3	120.9	95.3	104.6	106.5	107.7	105.3	103.7	91.5	109.1	90.0961	89.0577	92.9751	108.923	70.9745	101.396	121.41	95.5834	104.276	106.434	107.526	103.423	106.529	93.4918	110.019	90.7096	93.7645	107.09	105.794	103.347	0.047786	0.239493	0.221937	0.188164	0.806253	0.0997981	0.000884016	0.0706666	0.0935288	1.00088	3.05354	1.15079
P83881	RPL36A	60S ribosomal protein L36a	81.6	83.8	85.2	114	91.4	104.8	117.9	101.9	98.4	100.9	99.1	98	109.3	110.2	104	81.0567	83.0149	84.3608	114.129	89.9733	104.899	118.397	102.203	98.0951	100.837	98.9402	96.2532	112.282	112.599	104.876	82.8108	103	106.232	98.677	109.919	0.31476	0.359326	0.252895	0.408549	0.0467435	0.0202132	0.000638314	0.000552671	1.33028	1.69437	3.19497	3.25753
P17544	ATF7	Cyclic AMP-dependent transcription factor ATF-7																#VALUE!	#VALUE!	#VALUE!	#VALUE!	#VALUE!	#VALUE!	#VALUE!	#VALUE!	#VALUE!	#VALUE!	#VALUE!	#VALUE!	#VALUE!	#VALUE!	#VALUE!	#VALUE!	#VALUE!	#VALUE!	#VALUE!	#VALUE!	#VALUE!	#VALUE!	#VALUE!	#VALUE!	#VALUE!	#VALUE!	#VALUE!	#VALUE!	#VALUE!	#VALUE!	#VALUE!	#VALUE!
Q9Y6M4	CSNK1G3	Casein kinase I isoform gamma-3																#VALUE!	#VALUE!	#VALUE!	#VALUE!	#VALUE!	#VALUE!	#VALUE!	#VALUE!	#VALUE!	#VALUE!	#VALUE!	#VALUE!	#VALUE!	#VALUE!	#VALUE!	#VALUE!	#VALUE!	#VALUE!	#VALUE!	#VALUE!	#VALUE!	#VALUE!	#VALUE!	#VALUE!	#VALUE!	#VALUE!	#VALUE!	#VALUE!	#VALUE!	#VALUE!	#VALUE!	#VALUE!
Q05639	EEF1A2	Elongation factor 1-alpha 2	111.4	96.8	97.9	105.9	85.2	105.9	119.5	107.3	93	106.4	96.7	91.6	106.4	100.1	81.3	110.658	95.8931	96.9357	106.02	83.87	106	120.004	107.619	92.7118	106.334	96.5441	89.9673	109.302	102.279	81.9851	101.162	98.63	106.778	97.6151	97.8555	-0.0365735	0.0779469	-0.0514955	-0.0479474	0.787368	0.57508	0.625837	0.744595	0.103822	0.240272	0.203539	0.12808
P31946	YWHAB	14-3-3 protein beta/alpha	93.9	95.8	91	90.9	115.6	95	94.8	100.1	100.7	95.3	100.2	102.7	99.8	106.6	115.7	93.2748	94.9024	90.1036	91.0026	113.796	95.0902	95.2	100.398	100.388	95.2409	100.038	100.869	102.522	108.92	116.675	92.7603	99.9628	98.6619	98.7163	109.373	0.107883	0.0889851	0.0897805	0.237672	0.371145	0.0573285	0.0571523	0.0184796	0.430456	1.24163	1.24297	1.73331
Q01105	SET	Protein SET	88.4	99.4	109	108.6	76.7	109.8	109.6	104.4	95.9	105.4	96.8	91.6	102.4	103	100.1	87.8114	98.4687	107.926	108.723	75.5027	109.904	110.062	104.71	95.6028	105.335	96.6439	89.9673	105.193	105.242	100.944	98.0688	98.0432	103.459	97.3153	103.793	-0.000377369	0.0771866	-0.011128	0.0818425	0.998483	0.494682	0.922941	0.392825	0.000659134	0.305674	0.0348262	0.405801
P07951-2	TP	Isoform 2 of Tropomyosin beta chain	95.4	95.3	93.3	87.2	82.9	96.3	84.1	90.9	90.4	93.8	92.6	97.4	131.2	119.7	145.4	94.7648	94.4071	92.381	87.2984	81.6059	96.3914	84.4549	91.1703	90.1199	93.7418	92.4507	95.6639	134.779	122.306	146.625	93.851	88.4319	88.5817	93.9522	134.57	-0.0858045	-0.0833636	0.00155455	0.519913	0.282648	0.0759637	0.936465	0.00448626	0.548754	1.11939	0.0285083	2.34812
P60891	PRPS1	Ribose-phosphate pyrophosphokinase 1	103.7	101.6	102	99.8	101.6	102.1	101.3	101.4	98.7	98.4	102.2	102.2	98.4	95.5	89.5	103.01	100.648	100.995	99.9127	100.014	102.197	101.727	101.702	98.3941	98.339	102.035	100.378	101.084	97.5788	90.2542	101.551	100.708	100.608	100.251	96.3058	-0.0120278	-0.0134635	-0.0185895	-0.0765103	0.465971	0.517109	0.373164	0.184429	0.331641	0.286418	0.4281	0.734171
P10412	HIST1H1E	Histone H1.4	97.7	99	119.7	90.8	73.6	130.6	72.9	73.1	115.8	96.6	84.2	135.1	156.1	84.5	80.4	97.0495	98.0725	118.521	90.9025	72.4511	130.724	73.2076	73.3174	115.441	96.5401	84.0643	132.692	160.358	86.3394	81.0775	104.548	98.0259	87.322	104.432	109.258	-0.0929262	-0.259743	-0.00159512	0.0635834	0.743056	0.334252	0.994642	0.867711	0.128978	0.475926	0.00233315	0.0616249
P62879	GNB2	Guanine nucleotide-binding protein G(I)/G(S)/G(T) subunit beta-2	93.7	88.2	98.4	107.4	84.1	107.5	117.1	100.1	109.9	100.6	94.9	91.8	113	103.9	91.7	93.0762	87.3736	97.4307	107.521	82.7872	107.602	117.594	100.398	109.559	100.538	94.747	90.1638	116.082	106.162	92.4728	92.6268	99.3035	109.184	95.1495	104.906	0.100414	0.237256	0.038765	0.17959	0.488259	0.0452255	0.57889	0.174124	0.31135	1.34462	0.237404	0.759142
O00244	ATOX1	Copper transport protein ATOX1	104	108.1	100.3	98.9	83.8	108.8	99.6	105.1	97.6	103.7	95.8	93.3	99.5	92.6	101.3	103.308	107.087	99.312	99.0116	82.4919	108.903	100.02	105.413	97.2975	103.636	95.6456	91.637	102.214	94.6157	102.154	103.236	96.8023	100.91	96.9728	99.6612	-0.0928278	-0.0328698	-0.0902892	-0.0508367	0.467632	0.516847	0.208467	0.349523	0.330096	0.286638	0.680962	0.456524
P55795	HNRNPH2	Heterogeneous nuclear ribonucleoprotein H2	111.9	102.8	93.3	88.8	122.9	92.9	90.5	94.1	92.8	87	90.7	107.8	105.2	99.9	119	111.155	101.837	92.381	88.9002	120.982	92.9882	90.8819	94.3798	92.5124	86.946	90.5538	105.879	108.07	102.075	120.003	101.791	100.957	92.5914	94.4595	110.049	-0.0118731	-0.13666	-0.107842	0.112538	0.945395	0.170503	0.40812	0.336	0.0243868	0.768268	0.389212	0.473661
P12235	SLC25A4	ADP/ATP translocase 1	102.8	102.7	100.9	92.3	116.9	97	93	94.4	99.6	95	93.6	102.2	97.7	103.5	109.5	102.116	101.738	99.9061	92.4042	115.075	97.0921	93.3924	94.6807	99.2913	94.9411	93.4491	100.378	100.365	105.753	110.423	101.253	101.524	95.7882	96.2562	105.514	0.0038514	-0.0800477	-0.0730157	0.0594624	0.970772	0.046304	0.0869113	0.226654	0.0128828	1.33438	1.06092	0.644637
Q9P2J3	KLHL9	Kelch-like protein 9	103.4	103.5	93.1	113.9	57.2	127	127.1	81.6	90.6	110.2	93.7	106.5	109.9	86.7	45.4	102.712	102.53	92.1829	114.029	56.3071	127.121	127.636	81.8426	90.3192	110.132	93.5489	104.602	112.898	88.5873	45.7826	99.1416	99.1521	99.9327	102.761	82.4226	0.000152364	0.0114666	0.0517272	-0.266451	0.999644	0.959078	0.578259	0.448622	0.000154846	0.0181461	0.237878	0.348119
Q52LJ0-2	FAM9	Isoform 2 of Protein FAM98B	96.6	108.6	108.5	103.7	91.5	107.4	98.3	98.5	101.5	101.6	105.7	94.3	101.5	101.4	81.4	95.9568	107.583	107.431	103.817	90.0717	107.502	98.7148	98.7929	101.185	101.537	105.53	92.6192	104.269	103.607	82.086	103.657	100.464	99.5644	99.8953	96.654	-0.0451434	-0.0581142	-0.0533276	-0.100914	0.651587	0.357029	0.525944	0.44334	0.186028	0.447297	0.279061	0.353263
P61970	NUTF2	Nuclear transport factor 2	95.6	96.6	98.4	97.4	111.6	95	95.1	101.4	104	94.6	99.7	112	96.4	101.3	101.4	94.9635	95.6949	97.4307	97.51	109.858	95.0902	95.5013	101.702	103.678	94.5413	99.5393	110.004	99.0296	103.505	102.255	96.0297	100.819	100.294	101.361	101.596	0.0702196	0.0626751	0.0779559	0.0812965	0.359457	0.172372	0.312191	0.0215712	0.444353	0.763533	0.505579	1.66613
O94808	GFPT2	Glutamine--fructose-6-phosphate aminotransferase [isomerizing] 2	85.2	94.8	84.7	77.6	80.5	85.5	101.6	93.3	101.4	80.9	104.9	100.8	131	134.8	147.8	84.6327	93.9118	83.8657	77.6876	79.2434	85.5811	102.029	93.5774	101.086	80.8498	104.731	99.0033	134.573	137.734	149.046	87.4701	80.8374	98.8973	94.8613	140.451	-0.113767	0.177142	0.117031	0.683207	0.175244	0.0526598	0.401853	0.000627716	0.756356	1.27852	0.395933	3.20224
P13284	IFI30	Gamma-interferon-inducible lysosomal thiol reductase	134.1	125.4	123.4	87.6	96.7	83	86.5	88.1	86.6	85.1	91.4	100.4	94.9	103.8	111.5	133.207	124.225	122.184	87.6989	95.1905	83.0788	86.865	88.362	86.3316	85.0472	91.2527	98.6105	97.4887	106.06	112.44	126.539	88.6561	87.1862	91.6368	105.329	-0.51329	-0.53741	-0.465583	-0.264675	0.00149631	0.000333133	0.00252799	0.0181791	2.82498	3.47738	2.59723	1.74043
Q96EK6	GNPNAT1	Glucosamine 6-phosphate N-acetyltransferase	99.6	101.8	104.1	99.9	97.1	100.7	96.6	102.7	97.4	104.7	105.1	100	94.3	96.4	97.5	98.9369	100.846	103.075	100.013	95.5843	100.796	97.0076	103.005	97.0982	104.635	104.931	98.2176	96.8724	98.4984	98.3216	100.953	98.7975	99.037	102.594	97.8975	-0.0311304	-0.0276373	0.0232746	-0.0443339	0.34518	0.454806	0.546477	0.0788002	0.461954	0.342173	0.262428	1.10347
P17612	PRKACA	cAMP-dependent protein kinase catalytic subunit alpha	99.9	102	99.6	87.7	120.7	94.4	101.1	111	101.8	87.8	105.2	101.7	87.3	95.4	104.4	99.2349	101.044	98.6189	87.799	118.816	94.4896	101.527	111.33	101.485	87.7455	105.03	99.8873	89.6814	97.4767	105.28	99.6327	100.368	104.78	97.5544	97.4793	0.0106103	0.0726774	-0.0304124	-0.0315238	0.941717	0.19971	0.708543	0.661454	0.0260797	0.6996	0.149634	0.1795
Q5T1C6	THEM4	Acyl-coenzyme A thioesterase THEM4	97.6	102.2	98.7	97.7	92	101.5	106.3	96.7	108.7	106.8	100.4	105.6	94	104.1	90.4	96.9502	101.242	97.7278	97.8103	90.5639	101.596	106.749	96.9875	108.363	106.734	100.238	103.718	96.5642	106.366	91.1618	98.6401	96.6568	104.033	103.563	98.0307	-0.0293032	0.0767954	0.070265	-0.00894168	0.600784	0.227924	0.0984835	0.901874	0.221282	0.64221	1.00664	0.0448542
Q99496	RNF2	E3 ubiquitin-protein ligase RING2	98.1	109.8	108.8	104.1	94.4	98.5	85.6	70.2	91.5	106.4	113.5	114.4	97.6	109.4	112.3	97.4469	108.771	107.728	104.218	92.9264	98.5935	85.9612	70.4087	91.2164	106.334	113.317	112.361	100.262	111.781	113.246	104.649	98.5791	82.5288	110.671	108.43	-0.0862015	-0.342586	0.0807168	0.0512088	0.280342	0.0374735	0.227042	0.527378	0.552313	1.42628	0.643893	0.277878
O75506	HSBP1	Heat shock factor-binding protein 1	103.9	100.4	112.8	113.9	83.4	112.1	110.1	106	93.7	109.6	115	89.8	91.8	76.4	78	103.208	99.4593	111.689	114.029	82.0981	112.206	110.565	106.315	93.4096	109.532	114.815	88.1994	94.3042	78.0631	78.6573	104.785	102.778	103.43	104.182	83.6749	-0.0279117	-0.0187871	-0.00833281	-0.324573	0.863643	0.840148	0.949213	0.0304282	0.0636659	0.0756441	0.0226362	1.51672
P07205	PGK2	Phosphoglycerate kinase 2	95.1	89.5	86.2	92.3	103.6	86.1	86.6	114.1	100.1	93.3	97.7	95.9	110.1	118	129	94.4668	88.6615	85.3509	92.4042	101.983	86.1817	86.9654	114.439	99.7898	93.2421	97.5425	94.1907	113.103	120.569	130.087	89.4931	93.5229	100.398	94.9918	121.253	0.0635439	0.165885	0.0860265	0.438173	0.490316	0.262658	0.137404	0.0047383	0.309524	0.580609	0.862001	2.32438
P27361	MAPK3	Mitogen-activated protein kinase 3	94.7	104.6	98.7	99	96.7	97.7	99.1	106.6	90	104.3	97.4	96	100	106.9	104	94.0695	103.62	97.7278	99.1118	95.1905	97.7927	99.5181	106.917	89.7211	104.235	97.243	94.2889	102.728	109.227	104.876	98.4724	97.365	98.7187	98.5891	105.61	-0.0163164	0.00360427	0.00170782	0.100961	0.731672	0.967627	0.978427	0.101957	0.135684	0.0142918	0.00947169	0.991583
P63220	RPS21	40S ribosomal protein S21	97	99.6	100.5	117.4	82.6	108.6	117.7	100.8	93.1	105	95.1	93.1	100.5	97.6	92.1	96.3542	98.6668	99.51	117.533	81.3106	108.703	118.197	101.1	92.8115	104.935	94.9467	91.4406	103.241	99.7245	92.8761	98.177	102.515	104.036	97.1074	98.6141	0.0623834	0.0836248	-0.0158045	0.00640792	0.712065	0.480141	0.809371	0.897526	0.14748	0.318631	0.0918525	0.046953
P51965	UBE2E1	Ubiquitin-conjugating enzyme E2 E1	111.1	110.4	100.2	98.5	94.4	101.5	102	99.8	97.2	98.1	106.7	103	95.4	86.6	93.2	110.36	109.366	99.213	98.6112	92.9264	101.596	102.43	100.097	96.8988	98.0392	106.528	101.164	98.0024	88.4851	93.9854	106.313	97.7113	99.8086	101.91	93.491	-0.12172	-0.0910812	-0.0610163	-0.185419	0.120784	0.171185	0.367683	0.0465728	0.917992	0.766534	0.434527	1.33187
Q9BUP0	EFHD1	EF-hand domain-containing protein D1	86.4	83.1	79.2	93.1	97.4	96.5	83	101.3	98.1	90.8	83.4	102.8	136.2	120.6	146.3	85.8248	82.3214	78.4199	93.2051	95.8796	96.5916	83.3502	101.601	97.796	90.7437	83.2655	100.968	139.915	123.225	147.533	82.1887	95.2254	94.2491	91.659	136.891	0.212407	0.19754	0.157336	0.736017	0.00535905	0.112874	0.163635	0.00186901	2.27091	0.947405	0.786124	2.72839
P35244	RPA3	Replication protein A 14 kDa subunit	101.8	96.3	98	101.7	101.4	105.4	97.8	98.9	98.3	105.8	102.7	102	99.9	90.7	100.9	101.122	95.3978	97.0347	101.815	99.8172	105.5	98.2127	99.1941	97.9954	105.734	102.534	100.182	102.625	92.6743	101.75	97.8516	102.377	98.4674	102.817	99.0166	0.0652297	0.00905107	0.0714111	0.0170755	0.13009	0.741508	0.101364	0.76294	0.885756	0.129884	0.994115	0.11751
P07947	YES1	Tyrosine-protein kinase Yes	96	81.4	92.4	83.9	100.2	88.5	109.3	92	118.9	120	96.1	111.5	102.3	91.5	106.7	95.3608	80.6374	91.4898	83.9947	98.6359	88.584	109.761	92.2736	118.532	119.926	95.9451	109.513	105.091	93.4918	107.599	89.1627	90.4049	106.855	108.461	102.061	0.0199605	0.261148	0.282666	0.194913	0.850349	0.117349	0.0787829	0.105531	0.070403	0.930521	1.10357	0.976621
Q99471	PFDN5	Prefoldin subunit 5	102.1	102.8	102.7	100.9	102.9	96.3	97.2	99.1	99.2	99.7	95	100.7	95.8	95.5	107.3	101.42	101.837	101.688	101.014	101.294	96.3914	97.6101	99.3947	98.8926	99.6382	94.8468	98.9051	98.4133	97.5788	108.204	101.648	99.5663	98.6325	97.7967	101.399	-0.0298586	-0.0434542	-0.0557309	-0.00354841	0.261572	0.00521531	0.0615599	0.945196	0.582408	2.28272	1.2107	0.0244782
P16401	HIST1H1B	Histone H1.5	19.8	96.8	71.6	83.3	146.9	134.6	80.8	110.7	128	122.4	131.3	80.5	89.4	138.6	63.1	19.6682	95.8931	70.8947	83.394	144.607	134.728	81.1409	111.029	127.603	122.324	131.088	79.0652	91.8387	141.617	63.6318	62.152	120.91	106.591	110.826	99.0292	0.960056	0.778215	0.834422	0.672053	0.116142	0.165498	0.152609	0.313137	0.935009	0.781206	0.816419	0.504265
Q15006	EMC2	ER membrane protein complex subunit 2	117.2	111.8	107	94.4	93.7	105.7	107.2	96.4	113.4	89.4	110.6	108.8	72.7	85.6	83.7	116.42	110.753	105.946	94.5066	92.2374	105.8	107.652	96.6867	113.049	89.3446	110.422	106.861	74.6831	87.4633	84.4054	111.039	97.5147	105.796	102.209	82.1839	-0.18738	-0.0697888	-0.11955	-0.434143	0.0591229	0.408636	0.286297	0.00415645	1.22824	0.388664	0.543183	2.38128
P09132	SRP19	Signal recognition particle 19 kDa protein	100.7	100.5	109	110.8	89.2	104.6	95.3	100.4	98	102.6	101.9	98.7	100.4	97.9	88.6	100.03	99.5584	107.926	110.925	87.8076	104.699	95.7021	100.699	97.6963	102.536	101.736	96.9408	103.139	100.031	89.3466	102.505	101.144	98.0323	100.404	97.5055	-0.0192804	-0.0643615	-0.02987	-0.0721355	0.863417	0.2199	0.550711	0.372355	0.0637793	0.657776	0.259077	0.429042
Q13363	CTBP1	C-terminal-binding protein 1	93.6	98.5	100	95.3	110.9	96	92.1	99.4	101.5	104.9	93.1	99.7	97.6	104	109.9	92.9768	97.5771	99.015	95.4076	109.169	96.0911	92.4886	99.6956	101.185	104.835	92.9499	97.9229	100.262	106.264	110.826	96.523	100.223	97.7899	98.5693	105.784	0.0542624	0.0188127	0.0302654	0.132179	0.486716	0.716089	0.627334	0.0599533	0.312724	0.145033	0.202502	1.22219
Q8IUX1	TMEM126B	Complex I assembly factor TMEM126B, mitochondrial	100.3	101.8	110.6	107.1	88	100.4	115.6	102.8	102.8	115.4	121.7	92.8	91.3	86.1	67.6	99.6322	100.846	109.511	107.221	86.6263	100.495	116.088	103.106	102.481	115.328	121.504	91.1459	93.7905	87.9742	68.1697	103.33	98.1142	107.225	109.326	83.3115	-0.074721	0.0533863	0.0813827	-0.310667	0.486718	0.511854	0.572618	0.0746908	0.312723	0.290854	0.242135	1.12673
Q08170	SRSF4	Serine/arginine-rich splicing factor 4	105.3	92.4	97.8	99	90.3	96	106.2	90.7	99.8	105.1	99.4	101.6	108	99.8	115.7	104.599	91.5343	96.8366	99.1118	88.8904	96.0911	106.648	90.9697	99.4907	105.035	99.2398	99.7891	110.946	101.972	116.675	97.6566	94.6978	99.0362	101.355	109.865	-0.0443874	0.0202378	0.0536211	0.169936	0.575246	0.826888	0.430283	0.0996562	0.240147	0.0825534	0.366246	1.0015
Q9UEW8	STK39	STE20/SPS1-related proline-alanine-rich protein kinase	103.8	98	105.6	104.3	101.7	91.6	110.8	103.2	99.9	94.8	105.3	108.8	89.8	95	84.6	103.109	97.0818	104.56	104.418	100.112	91.6869	111.268	103.507	99.5904	94.7412	105.13	106.861	92.2496	97.068	85.3129	101.584	98.7391	104.788	102.244	91.5435	-0.0409736	0.0448109	0.00935075	-0.150137	0.551819	0.480589	0.888514	0.0709325	0.258204	0.318226	0.0513356	1.14915
Q9H488	POFUT1	GDP-fucose protein O-fucosyltransferase 1	103.1	110.1	113.2	100.5	99.1	91.6	94.5	99.4	97.1	94.5	96.4	91.6	99.6	101.7	104.2	102.414	109.068	112.085	100.613	97.5531	91.6869	94.8987	99.6956	96.7991	94.4414	96.2446	89.9673	102.317	103.914	105.078	107.856	96.6178	97.1311	93.5511	103.77	-0.158741	-0.151096	-0.205275	-0.0557178	0.0441381	0.0279574	0.0137844	0.240501	1.35519	1.5535	1.86061	0.618882
P12931	SRC	Proto-oncogene tyrosine-protein kinase Src	98	95.8	90.4	86.5	124.3	96	94.8	101.1	102.9	93.3	103.2	118.9	87.4	101.2	108.2	97.3475	94.9024	89.5095	86.5977	122.36	96.0911	95.2	101.401	102.581	93.2421	103.034	116.781	89.7841	103.403	109.112	93.9198	101.683	99.7273	104.352	100.766	0.114574	0.0865579	0.151959	0.101511	0.517246	0.149049	0.221407	0.330261	0.286302	0.826671	0.65481	0.481142
Q9BY32	ITPA	Inosine triphosphate pyrophosphatase	105	105.1	97.1	100.5	104.9	95.8	96.8	94.3	97.2	96.3	106.1	100.8	102.1	102.1	105.3	104.301	104.115	96.1435	100.613	103.263	95.8909	97.2084	94.5804	96.8988	96.2403	105.929	99.0033	104.885	104.323	106.187	101.52	99.9223	96.2292	100.391	105.132	-0.0228843	-0.0772161	-0.016135	0.0504345	0.667055	0.133228	0.788738	0.258579	0.175838	0.875403	0.103067	0.587407
Q9UI30	TRMT112	Multifunctional methyltransferase subunit TRM112-like protein	103	105.5	101.3	97.1	108.7	99.4	98.4	99.3	106.4	98.3	100	97	91.3	98.1	97	102.314	104.512	100.302	97.2096	107.003	99.4943	98.8152	99.5953	106.07	98.239	99.8388	95.2711	93.7905	100.235	97.8174	102.376	101.236	101.494	97.783	97.2811	-0.0161589	-0.0124889	-0.0662224	-0.0736455	0.739453	0.751472	0.0639371	0.0851595	0.131089	0.124087	1.19425	1.06977
P26447	S100A4	Protein S100-A4	88	89.8	88.5	88.9	120	93.3	96.3	99.4	100.6	90.8	95.4	106.8	97.6	107.7	138.6	87.4141	88.9587	87.6282	89.0004	118.127	93.3885	96.7063	99.6956	100.288	90.7437	95.2462	104.896	100.262	110.044	139.768	88.0003	100.172	98.8967	96.9621	116.692	0.186897	0.168414	0.139912	0.40712	0.251126	0.000839763	0.0999291	0.0732883	0.600108	3.07584	1.00031	1.13497
Q9Y2G9	SBNO2	Protein strawberry notch homolog 2	110.2	98.4	127.3	114	75.3	85.3	116.7	120.1	117.9	113.8	103.6	104.5	80.4	64.5	78	109.466	97.4781	126.046	114.129	74.1246	85.3809	117.192	120.457	117.535	113.729	103.433	102.637	82.5932	65.904	78.6573	110.997	91.2114	118.395	106.6	75.7182	-0.283232	0.0930865	-0.0583118	-0.551807	0.244322	0.42552	0.651435	0.0219771	0.612038	0.37108	0.186129	1.65803
Q8TB61	SLC35B2	Adenosine 3'-phospho 5'-phosphosulfate transporter 1	175.4	181.1	165.9	39.2	56.3	31	37.6	31.5	40.2	44.1	38.5	52	184.9	208.5	208.9	174.232	179.403	164.266	39.2443	55.4212	31.0294	37.7587	31.5937	40.0754	44.0726	38.4379	51.0731	189.944	213.039	210.66	172.634	41.8983	36.4759	44.5279	204.548	-2.04275	-2.2427	-1.95493	0.244722	0.00010094	1.18176e-05	2.40684e-05	0.0204402	3.99594	4.92747	4.61855	1.68951
Q86U06-2	RBM	Isoform 2 of Probable RNA-binding protein 23	110.2	100	101.4	89.9	110.3	91.1	93.6	97.4	99.7	94.2	99.7	99.5	92.4	105.5	111.4	109.466	99.0631	100.401	90.0015	108.578	91.1865	93.9949	97.6896	99.391	94.1416	99.5393	97.7265	94.9205	107.797	112.339	102.977	96.5887	97.0252	97.1358	105.019	-0.0923934	-0.0858887	-0.0842454	0.0283249	0.402961	0.176919	0.183082	0.756768	0.394737	0.752226	0.737353	0.121037
P31483	TIA1	Nucleolysin TIA-1 isoform p40																#VALUE!	#VALUE!	#VALUE!	#VALUE!	#VALUE!	#VALUE!	#VALUE!	#VALUE!	#VALUE!	#VALUE!	#VALUE!	#VALUE!	#VALUE!	#VALUE!	#VALUE!	#VALUE!	#VALUE!	#VALUE!	#VALUE!	#VALUE!	#VALUE!	#VALUE!	#VALUE!	#VALUE!	#VALUE!	#VALUE!	#VALUE!	#VALUE!	#VALUE!	#VALUE!	#VALUE!	#VALUE!
Q9H4A6	GOLPH3	Golgi phosphoprotein 3	111.5	105.7	104.5	92	114.1	87.6	88	91	94.7	86.7	90.1	97.6	100.8	110.8	123	110.758	104.71	103.471	92.1039	112.319	87.6831	88.3713	91.2706	94.4065	86.6462	89.9547	95.8604	103.55	113.212	124.037	106.313	97.3686	91.3495	90.8204	113.599	-0.126784	-0.218845	-0.227224	0.0956414	0.321394	0.00627096	0.0115826	0.313867	0.492963	2.20267	1.93619	0.503254
Q14344	GNA13	Guanine nucleotide-binding protein subunit alpha-13	104.4	101.8	94.9	84.6	121.6	96.4	93.5	102	95.2	94.9	97.2	104.2	95	103.5	118.6	103.705	100.846	93.9652	84.6955	119.702	96.4915	93.8945	102.303	94.905	94.8411	97.0433	102.343	97.5915	105.753	119.599	99.5055	100.296	97.0343	98.0757	107.648	0.0114206	-0.0362812	-0.0208794	0.113474	0.944535	0.562821	0.715128	0.312031	0.0247818	0.24963	0.145616	0.505802
P60903	S100A10	Protein S100-A10	105.6	100.9	97.6	83.2	100	77.9	98.2	92.7	102.2	92.2	89.6	91.6	118	109.1	140.9	104.897	99.9547	96.6386	83.2939	98.439	77.9739	98.6144	92.9757	101.883	92.1428	89.4556	89.9673	121.219	111.475	142.087	100.497	86.569	97.8244	90.5219	124.927	-0.215227	-0.0388819	-0.15081	0.313937	0.101843	0.492219	0.0170739	0.0591164	0.992068	0.307842	1.76767	1.22829
O15347	HMGB3	High mobility group protein B3	101.4	93.2	101.4	96.7	104.8	98.6	90.1	96.1	100.3	94.4	96.5	99.5	92.8	107	123.9	100.725	92.3268	100.401	96.8092	103.164	98.6936	90.4802	96.3858	99.9892	94.3415	96.3444	97.7265	95.3314	109.329	124.944	97.8176	99.5556	95.6184	96.1375	109.868	0.0254082	-0.0328066	-0.0249957	0.167608	0.62942	0.603141	0.595535	0.25086	0.20106	0.219581	0.225093	0.600568
O76080	ZFAND5	AN1-type zinc finger protein 5	91.7	92.7	102.7	105.5	108.2	112.9	127.6	112.9	124.4	121.4	103.8	101.6	57.2	59.1	75.4	91.0895	91.8315	101.688	105.619	106.511	113.007	128.138	113.236	124.014	121.325	103.633	99.7891	58.7603	60.3865	76.0354	94.8698	108.379	121.796	108.249	65.0607	0.192066	0.360449	0.190331	-0.544161	0.0308522	0.00861856	0.147342	0.0100338	1.51071	2.06457	0.831674	1.99853
O96017	CHEK2	Serine/threonine-protein kinase Chk2	103.4	103.6	101	96.2	101.3	97	92.2	106.9	106.7	109.5	104.3	97.8	93.5	97.8	96.3	102.712	102.629	100.005	96.3086	99.7187	97.0921	92.589	107.218	106.369	109.432	104.132	96.0568	96.0505	99.9289	97.1115	101.782	97.7065	102.059	103.207	97.697	-0.0589569	0.00391718	0.0200569	-0.0590967	0.0401913	0.957003	0.738985	0.0488301	1.39587	0.0190866	0.131365	1.31131
Q9Y2Q9	MRPS28	28S ribosomal protein S28, mitochondrial	105.4	93.9	107.4	99.9	89.7	106.3	116.3	95.4	105.2	104.6	119.5	89.9	90.7	91.2	85.2	104.698	93.0202	106.342	100.013	88.2998	106.401	116.791	95.6837	104.874	104.535	119.307	88.2976	93.1742	93.1852	85.918	101.354	98.2378	105.783	104.047	90.7591	-0.0450458	0.0617088	0.0378349	-0.159282	0.668748	0.58224	0.798828	0.0939006	0.174738	0.234898	0.0975468	1.02733
P69905	HBA1	Hemoglobin subunit alpha	92.1	124.2	129.9	82.6	68.9	88.5	84.6	95.3	92.9	104.1	108.3	90.6	108	112.4	115.5	91.4868	123.036	128.62	82.6932	67.8245	88.584	84.957	95.5834	92.6121	104.035	108.125	88.9851	110.946	114.847	116.473	114.381	79.7006	91.0508	100.382	114.089	-0.521188	-0.329106	-0.188349	-0.00369399	0.0572205	0.123449	0.340255	0.981214	1.24245	0.908513	0.468195	0.00823627
Q9Y3Y2	CHTOP	Chromatin target of PRMT1 protein	122.5	99.2	110.9	105	90.3	98.3	107.6	74.2	95.4	98.8	92.3	113.2	97.6	92	103.6	121.684	98.2706	109.808	105.119	88.8904	98.3933	108.054	74.4206	95.1044	98.7387	92.1512	111.182	100.262	94.0026	104.473	109.921	97.4674	92.5263	100.691	99.5794	-0.173473	-0.248529	-0.126534	-0.142547	0.205096	0.217633	0.351709	0.235429	0.688042	0.662276	0.453817	0.628141
O95084	PRSS23	Serine protease 23	81.2	83.5	73.1	91.9	98.8	108.1	104.2	115.8	111.6	103.8	109.3	112.6	89.6	100	113.5	80.6594	82.7177	72.3799	92.0037	97.2578	108.203	104.64	116.144	111.254	103.736	109.124	110.593	92.0442	102.177	114.456	78.5857	99.1547	110.679	107.817	102.892	0.335415	0.494048	0.456253	0.388799	0.022872	0.00220634	0.00151334	0.0279976	1.6407	2.65633	2.82006	1.55288
Q86V81	ALYREF	THO complex subunit 4	107.8	122.3	117.9	101.6	96.5	105.5	95.4	78.3	102.2	94.8	85.4	99.4	121	90.7	81.7	107.082	121.154	116.739	101.715	94.9937	105.6	95.8025	78.5328	101.883	94.7412	85.2623	97.6283	124.301	92.6743	82.3885	114.992	100.769	92.0729	92.5439	99.7878	-0.190471	-0.320681	-0.313319	-0.204594	0.0516892	0.0479599	0.0158926	0.316043	1.2866	1.31912	1.7988	0.500254
Q96PU8	QKI	Protein quaking	103.3	100.1	103.9	103.6	97.1	111.8	94.9	107.4	98.6	96.7	103.1	103.7	97.5	93.5	85.9	102.612	99.1622	102.877	103.717	95.5843	111.906	95.3004	107.719	98.2944	96.64	102.934	101.852	100.16	95.5353	86.6239	101.55	103.736	100.438	100.475	94.1063	0.0307189	-0.0158884	-0.015356	-0.109832	0.676307	0.791132	0.662044	0.147198	0.169856	0.101751	0.179113	0.832099
A0JLT2	MED19	Mediator of RNA polymerase II transcription subunit 19																#VALUE!	#VALUE!	#VALUE!	#VALUE!	#VALUE!	#VALUE!	#VALUE!	#VALUE!	#VALUE!	#VALUE!	#VALUE!	#VALUE!	#VALUE!	#VALUE!	#VALUE!	#VALUE!	#VALUE!	#VALUE!	#VALUE!	#VALUE!	#VALUE!	#VALUE!	#VALUE!	#VALUE!	#VALUE!	#VALUE!	#VALUE!	#VALUE!	#VALUE!	#VALUE!	#VALUE!	#VALUE!
Q53S33	BOLA3	BolA-like protein 3	103.7	104.7	98.1	100.6	101.1	99.9	97.8	93.1	99.5	96.2	96.3	101	94.7	95.6	116.8	103.01	103.719	97.1337	100.714	99.5219	99.9948	98.2127	93.3768	99.1917	96.1403	96.1448	99.1998	97.2833	97.681	117.784	101.287	100.077	96.9271	97.1616	104.25	-0.0173486	-0.063484	-0.0599968	0.0415855	0.597751	0.188564	0.1503	0.697271	0.22348	0.72454	0.823041	0.156598
Q96A26	FAM162A	Protein FAM162A	101.4	97.8	86.2	72.4	128.7	81.6	85.9	100.4	98.1	80.7	83.6	110.7	97	134.7	144.3	100.725	96.8837	85.3509	72.4817	126.691	81.6774	86.2625	100.699	97.796	80.6499	83.4652	108.727	99.646	137.632	145.516	94.3198	93.6167	94.919	90.9474	127.598	-0.0107948	0.00913571	-0.0525295	0.435973	0.969659	0.929756	0.754087	0.0891892	0.0133809	0.0316311	0.122578	1.04969
O75380	NDUFS6	NADH dehydrogenase [ubiquinone] iron-sulfur protein 6, mitochondrial	103.6	102.7	100.7	96.6	101.9	98.8	109.5	114.6	114.9	97.6	99.4	100.4	79.9	85.6	93.4	102.91	101.738	99.7081	96.7091	100.309	98.8938	109.962	114.941	114.544	97.5395	99.2398	98.6105	82.0796	87.4633	94.1871	101.452	98.6374	113.149	98.4632	87.91	-0.0405913	0.157425	-0.0431409	-0.206699	0.115511	0.00320971	0.0477019	0.0201963	0.937376	2.49353	1.32146	1.69473
Q96T23	RSF1	Remodeling and spacing factor 1	92.4	96.4	91.7	93.6	106.9	99	109	90	109.7	111.1	94.5	119.3	96	82.3	103.6	91.7848	95.4968	90.7967	93.7057	105.231	99.094	109.46	90.2676	109.36	111.031	94.3477	117.174	98.6187	84.0915	104.473	92.6928	99.3436	103.029	107.517	95.7278	0.0999706	0.152524	0.214042	0.0464803	0.140365	0.18911	0.100484	0.651399	0.85274	0.723286	0.997904	0.186153
Q9P013	CWC15	Spliceosome-associated protein CWC15 homolog	98.9	103.2	111.2	84.4	93.4	95	70.5	84.4	99.5	98.6	96.6	111.2	99.2	109.1	151.9	98.2415	102.233	110.105	84.4953	91.942	95.0902	70.7975	84.651	99.1917	98.5388	96.4443	109.218	101.906	111.475	153.18	103.526	90.5092	84.88	101.4	122.187	-0.193863	-0.286502	-0.0299364	0.239092	0.0501028	0.104438	0.707353	0.311494	1.30014	0.98114	0.150364	0.506551
Q9BSL1	UBAC1	Ubiquitin-associated domain-containing protein 1	106.2	114.8	128.9	104.1	91.9	86.9	108	100.7	91.5	93.6	98.2	90.4	108.6	85.9	75.8	105.493	113.724	127.63	104.218	90.4655	86.9825	108.456	100.999	91.2164	93.5419	98.0417	88.7887	111.562	87.7699	76.4388	115.616	93.8885	100.224	93.4574	91.9237	-0.30032	-0.206114	-0.306958	-0.330831	0.0595563	0.132456	0.0338671	0.124106	1.22507	0.877928	1.47022	0.906207
Q6GMV3	PTRHD1	Putative peptidyl-tRNA hydrolase PTRHD1	98.7	98.9	94.2	93.3	106.6	94.6	98.3	94.9	98.1	95.7	99.7	100.3	104.1	105.4	113.8	98.0429	97.9734	93.2721	93.4053	104.936	94.6898	98.7148	95.1822	97.796	95.6406	99.5393	98.5122	106.94	107.694	114.759	96.4295	97.677	97.231	97.8974	109.798	0.0185455	0.0119423	0.0217965	0.187302	0.769335	0.694906	0.496167	0.0105462	0.113884	0.158074	0.304372	1.9769
Q96B23-2	C18orf	Isoform 2 of Uncharacterized protein C18orf25	92.2	86.1	89.2	101	116.4	95.6	95.8	103.8	96.7	92.9	96.4	111.8	96.2	98.3	121	91.5861	85.2933	88.3214	101.114	114.583	95.6907	96.2042	104.109	96.4003	92.8424	96.2446	109.807	98.8242	100.44	122.02	88.4003	103.796	98.9044	99.6314	107.095	0.231627	0.161984	0.17255	0.276762	0.0595325	0.0296771	0.110277	0.0720206	1.22525	1.52758	0.957515	1.14254
Q14353	GAMT	Guanidinoacetate N-methyltransferase	96.2	104.8	102.1	96.4	108	99.9	102.3	104.8	99.4	96.3	96	102.9	97.8	100.7	96.9	95.5595	103.818	101.094	96.5088	106.314	99.9948	102.732	105.112	99.092	96.2403	95.8452	101.066	100.468	102.892	97.7166	100.157	100.939	102.312	97.7171	100.359	0.0112197	0.0307042	-0.0355841	0.00289974	0.845418	0.511645	0.455043	0.947077	0.0729283	0.291031	0.341948	0.0236149
Q9UKA9	PTBP2	Polypyrimidine tract-binding protein 2	96.8	107.3	110.4	108.4	104.9	119.1	96.3	98.4	94.9	99.5	102.2	82.9	109.3	106.3	65.8	96.1555	106.295	109.313	108.522	103.263	119.213	96.7063	98.6926	94.6059	99.4383	102.035	81.4224	112.282	108.614	66.3545	103.921	110.333	96.6683	94.2986	95.75	0.0863737	-0.104372	-0.140177	-0.118142	0.356201	0.155483	0.274499	0.620806	0.448305	0.808316	0.561459	0.207044
P61769	B2M	Beta-2-microglobulin	87.2	89.3	90	112.4	85.5	106	106.5	108.6	108.3	114.7	112.7	110	89.3	95.2	82.3	86.6194	88.4633	89.1135	112.527	84.1654	106.101	106.949	108.923	107.964	114.629	112.518	108.039	91.736	97.2723	82.9936	88.0654	100.931	107.946	111.729	90.6673	0.196721	0.293656	0.343354	0.0420064	0.209762	2.94828e-05	0.00034134	0.57115	0.678273	4.53043	3.46681	0.24325
Q7Z7H5	TMED4	Transmembrane emp24 domain-containing protein 4	124.6	131.8	128	84.8	86.5	88.5	90.3	94.4	91.6	91.2	92.1	89.9	100.4	103.4	96.5	123.77	130.565	126.739	84.8957	85.1498	88.584	90.681	94.6807	91.3161	91.1434	91.9515	88.2976	103.139	105.651	97.3132	127.025	86.2098	92.226	90.4642	102.034	-0.559187	-0.461867	-0.489693	-0.316058	5.90733e-05	0.000116175	8.50242e-05	0.00137788	4.22861	3.93489	4.07046	2.86079
Q15208	STK38	Serine/threonine-protein kinase 38	102.7	111.9	100.9	93.4	121.3	96.2	87.2	98.7	97	101	97.1	114.5	82.5	91	117.1	102.016	110.852	99.9061	93.5054	119.407	96.2913	87.5679	98.9935	96.6994	100.937	96.9435	112.459	84.7505	92.9809	118.087	104.258	103.068	94.4203	103.447	98.6061	-0.0165648	-0.142989	-0.0112708	-0.0804096	0.899704	0.111837	0.894315	0.621241	0.0459002	0.951414	0.0485095	0.20674
P55957	BID	BH3-interacting domain death agonist	99	100.8	99.8	99.5	95.6	100.8	101.6	102.3	99.9	109.6	103	95.6	104.1	95.2	96	98.3409	99.8556	98.8169	99.6123	94.1077	100.896	102.029	102.604	99.5904	109.532	102.834	93.896	106.94	97.2723	96.809	99.0045	98.2052	101.408	102.087	100.34	-0.0116938	0.0346027	0.0442383	0.0193361	0.726475	0.079229	0.535321	0.709015	0.138779	1.10112	0.271386	0.149345
Q9C0D3	ZYG11B	Protein zyg-11 homolog B	97.1	102.3	111.3	106.8	121.5	96.5	98.7	110.4	105.6	99.4	106	110.9	73	79.3	91.3	96.4535	101.342	110.204	106.921	119.603	96.5916	99.1165	110.728	105.273	99.3384	105.829	108.923	74.9913	81.0262	92.0694	102.666	107.705	105.039	104.697	82.6956	0.0691258	0.0329655	0.0282572	-0.312079	0.552329	0.67406	0.700755	0.0358215	0.257802	0.171301	0.154434	1.44586
Q9H1Y0	ATG5	Autophagy protein 5	101.7	107.5	111.7	103.6	97.7	102.7	98.4	99.5	101.3	101.4	108	92.6	99.1	88.4	85.4	101.023	106.493	110.6	103.717	96.1749	102.797	98.8152	99.7959	100.986	101.337	107.826	90.9495	101.803	90.3243	86.1197	106.038	100.896	99.8657	100.037	92.7491	-0.0717125	-0.0865265	-0.084047	-0.193183	0.231912	0.0957645	0.347574	0.0712035	0.634677	1.0188	0.458953	1.1475
Q53GQ0	HSD17B12	Very-long-chain 3-oxoacyl-CoA reductase	99.7	95.9	92.9	106.9	93	94.7	101.7	107.3	95.8	98.9	105	108.5	102.6	103.2	92.2	99.0362	95.0015	91.9849	107.021	91.5483	94.7899	102.129	107.619	95.5031	98.8387	104.831	106.566	105.399	105.446	92.977	95.3409	97.7863	101.75	103.412	101.274	0.0365372	0.0938682	0.117234	0.0870981	0.65875	0.18909	0.0601801	0.268758	0.181279	0.723331	1.22055	0.570638
P41567	EIF1	Eukaryotic translation initiation factor 1	127.6	99.8	107.8	87.8	72.9	94.8	101.4	113.6	88.5	114.5	86.9	94.8	85.8	92.8	130.4	126.75	98.865	106.738	87.8991	71.762	94.89	101.828	113.938	88.2257	114.429	86.7599	93.1103	88.1405	94.8201	131.499	110.785	84.8504	101.33	98.0997	104.82	-0.384763	-0.128688	-0.175435	-0.0798448	0.073548	0.443786	0.342404	0.725443	1.13343	0.352826	0.465462	0.139397
P40261	NNMT	Nicotinamide N-methyltransferase	98.7	99.7	115.7	102.5	89	106.8	99.2	103	92.4	100	100.5	88.5	111.9	100.7	91.4	98.0429	98.7659	114.56	102.616	87.6107	106.901	99.6186	103.306	92.1137	99.938	100.338	86.9226	114.952	102.892	92.1702	103.79	99.0426	98.3462	95.7328	103.338	-0.0675422	-0.0777225	-0.116577	-0.00628895	0.582714	0.437354	0.311541	0.960216	0.234545	0.359167	0.506485	0.017631
P31321	PRKAR1B	cAMP-dependent protein kinase type I-beta regulatory subunit	112.1	123.4	118.5	100.4	109.2	99.1	105.6	88.6	109.8	95.7	90.6	119	79.2	71.2	75.3	111.354	122.244	117.333	100.513	107.495	99.194	106.046	88.8635	109.46	95.6406	90.4539	116.879	81.3605	72.7499	75.9346	116.977	102.401	101.456	100.991	76.6816	-0.191993	-0.205364	-0.211993	-0.609269	0.0231039	0.0943882	0.139171	0.000561722	1.63632	1.02508	0.85645	3.25048
Q9Y3C4	TPRKB	EKC/KEOPS complex subunit TPRKB	94.7	105.9	96.4	97.7	100.6	102.3	97.1	104.5	96.4	100.4	105.7	99.9	96.8	104.3	101.4	94.0695	104.908	95.4504	97.8103	99.0297	102.397	97.5097	104.811	96.1013	100.338	105.53	98.1194	99.4406	106.57	102.255	98.1426	99.7457	99.4739	101.329	102.755	0.0233751	0.0194389	0.0460946	0.0662597	0.68494	0.774629	0.475677	0.311745	0.164347	0.110906	0.322688	0.5062
Q5TKA1	LIN9	Protein lin-9 homolog	104.5	101.4	104.3	103.1	101.3	102.8	95.3	121.8	92	112.8	108.8	114.2	72.7	86.1	78.4	103.804	100.45	103.273	103.216	99.7187	102.898	95.7021	122.162	91.7149	112.73	108.625	112.164	74.6831	87.9742	79.0607	102.509	101.944	103.193	111.173	80.5727	-0.00796978	0.00959619	0.117057	-0.347387	0.730171	0.946669	0.00633935	0.00561423	0.136576	0.0238019	2.19796	2.25071
P07108	DBI	Acyl-CoA-binding protein	93.5	103.1	111	107.3	91.5	92	107.4	95.2	98.5	99	105.2	87.6	100.7	101.3	112.9	92.8775	102.134	109.907	107.421	90.0717	92.0873	107.853	95.4831	98.1948	98.9386	105.03	86.0386	103.447	103.505	113.851	101.639	96.5267	100.51	96.6692	106.934	-0.0744594	-0.0161157	-0.0723313	0.0732677	0.525755	0.864146	0.541439	0.428449	0.279217	0.0634127	0.266451	0.3681
Q15286	RAB35	Ras-related protein Rab-35	104.9	104.4	103.4	96.8	99.9	99.1	97.7	102.7	103.1	101.9	102.9	102	92.7	94.1	91.6	104.202	103.422	102.381	96.9093	98.3406	99.194	98.1122	103.005	102.78	101.837	102.734	100.182	95.2287	96.1484	92.3719	103.335	98.148	101.299	101.584	94.583	-0.0742984	-0.0287034	-0.0246514	-0.127676	0.0036464	0.292263	0.128163	0.00221171	2.43814	0.534226	0.892237	2.65527
O15533	TAPBP	Tapasin	103.8	99.7	104	97.3	106.6	95.5	95.1	97.3	97.2	100.8	99.2	103.9	96.6	95.7	106	103.109	98.7659	102.976	97.4098	104.936	95.5906	95.5013	97.5893	96.8988	100.737	99.0401	102.048	99.2351	97.7832	106.893	101.617	99.3122	96.6631	100.609	101.304	-0.0330966	-0.0721013	-0.014386	-0.00444976	0.510775	0.033199	0.578754	0.926003	0.29177	1.47888	0.237506	0.0333876
Q92791	P3H4	Synaptonemal complex protein SC65	81.5	89.5	97.7	97.9	116.1	100.1	105.3	105.3	93.1	100.6	103.5	115.9	94	97.6	108.5	80.9574	88.6615	96.7376	98.0105	114.288	100.195	105.744	105.613	92.8115	100.538	103.333	113.834	96.5642	99.7245	109.414	88.7855	104.164	101.39	105.902	101.901	0.230467	0.191514	0.254329	0.198773	0.0877735	0.114233	0.0483831	0.0931618	1.05664	0.94221	1.31531	1.03076
Q8WWK9	CKAP2	Cytoskeleton-associated protein 2	108	114.4	129.3	102.7	99.7	114.3	83.9	87	105	73.1	78.5	120.3	105.8	99.6	82.4	107.281	113.328	128.026	102.816	98.1437	114.408	84.254	87.2587	104.675	73.0547	78.3734	118.156	108.686	101.768	83.0944	116.212	105.123	92.0624	89.8613	97.8495	-0.144683	-0.336072	-0.370985	-0.24812	0.229681	0.0526428	0.164481	0.134739	0.638875	1.27866	0.783884	0.870508
Q9Y2R0	COA3	Cytochrome c oxidase assembly factor 3 homolog, mitochondrial	100	101	104.6	102.3	90	103.9	102.9	106.5	101.2	108.6	103.5	99.7	93.9	90.5	85.8	99.3342	100.054	103.57	102.415	88.5951	103.999	103.334	106.817	100.886	108.533	103.333	97.9229	96.4614	92.47	86.5231	100.986	98.3364	103.679	103.263	91.8182	-0.0383559	0.0379715	0.0321688	-0.137302	0.628483	0.280781	0.531747	0.0444755	0.201706	0.551632	0.274295	1.35188
Q9NPJ3	ACOT13	Acyl-coenzyme A thioesterase 13	104.5	100.1	103.2	102.4	87.8	104.4	100.7	104	101.3	101.7	102.2	96	99.9	99.2	89.1	103.804	99.1622	102.183	102.516	86.4295	104.499	101.125	104.309	100.986	101.637	102.035	94.2889	102.625	101.359	89.8509	101.717	97.8147	102.14	99.3204	97.9451	-0.056432	0.00599364	-0.0343941	-0.0545099	0.543299	0.819709	0.449583	0.428496	0.264961	0.0863402	0.34719	0.368053
Q9NUJ3	TCP11L1	T-complex protein 11-like protein 1	83.8	93	93.7	104	137.5	85.5	92.5	101.4	101.7	71	86.2	98.2	106.4	100	139.8	83.2421	92.1287	92.777	104.117	135.354	85.5811	92.8903	101.702	101.385	70.956	86.061	96.4497	109.302	102.177	140.978	89.3826	108.351	98.6589	84.4889	117.486	0.277643	0.142455	-0.0812322	0.39442	0.270465	0.0927177	0.574475	0.0846013	0.567889	1.03284	0.240729	1.07262
Q13158	FADD	FAS-associated death domain protein	107.6	106.8	116.4	103.9	87.5	104.7	95.1	99	90	106.7	103.2	98.7	98.1	88.4	91.2	106.884	105.799	115.253	104.017	86.1341	104.799	95.5013	99.2944	89.7211	106.634	103.034	96.9408	100.776	90.3243	91.9686	109.312	98.3169	94.8389	102.203	94.3563	-0.152942	-0.204903	-0.0970198	-0.212263	0.180596	0.0239083	0.159035	0.0275027	0.743292	1.62145	0.798508	1.56063
Q9NXX6	NSMCE4A	Non-structural maintenance of chromosomes element 4 homolog A																#VALUE!	#VALUE!	#VALUE!	#VALUE!	#VALUE!	#VALUE!	#VALUE!	#VALUE!	#VALUE!	#VALUE!	#VALUE!	#VALUE!	#VALUE!	#VALUE!	#VALUE!	#VALUE!	#VALUE!	#VALUE!	#VALUE!	#VALUE!	#VALUE!	#VALUE!	#VALUE!	#VALUE!	#VALUE!	#VALUE!	#VALUE!	#VALUE!	#VALUE!	#VALUE!	#VALUE!	#VALUE!
Q9NV35	NUDT15	Nucleotide triphosphate diphosphatase NUDT15	95.6	98.3	95.3	92.4	101.1	91.7	94.3	101.6	101.3	96.7	98	108.6	98.5	111.2	113.9	94.9635	97.379	94.3613	92.5043	99.5219	91.787	94.6979	101.902	100.986	96.64	97.842	106.664	101.187	113.621	114.86	95.5679	94.6044	99.1954	100.382	109.889	-0.0146194	0.0537461	0.0709038	0.20145	0.733043	0.212034	0.217452	0.0326037	0.134871	0.673594	0.662636	1.48673
Q16875	PFKFB3	6-phosphofructo-2-kinase/fructose-2,6-bisphosphatase 3																#VALUE!	#VALUE!	#VALUE!	#VALUE!	#VALUE!	#VALUE!	#VALUE!	#VALUE!	#VALUE!	#VALUE!	#VALUE!	#VALUE!	#VALUE!	#VALUE!	#VALUE!	#VALUE!	#VALUE!	#VALUE!	#VALUE!	#VALUE!	#VALUE!	#VALUE!	#VALUE!	#VALUE!	#VALUE!	#VALUE!	#VALUE!	#VALUE!	#VALUE!	#VALUE!	#VALUE!	#VALUE!
P10620	MGST1	Microsomal glutathione S-transferase 1	105.3	99.6	98.8	88.6	99.4	91.6	99.2	97.8	103.1	100.3	91.4	102.2	106	107.5	110	104.599	98.6668	97.8268	88.7	97.8484	91.6869	99.6186	98.0908	102.78	100.238	91.2527	100.378	108.892	109.84	110.927	100.364	92.7451	100.163	97.2896	109.886	-0.113901	-0.0028906	-0.0448869	0.130766	0.0907799	0.940748	0.452179	0.0125764	1.04201	0.0265269	0.34469	1.90044
Q8N5F7	NKAP	NF-kappa-B-activating protein																#VALUE!	#VALUE!	#VALUE!	#VALUE!	#VALUE!	#VALUE!	#VALUE!	#VALUE!	#VALUE!	#VALUE!	#VALUE!	#VALUE!	#VALUE!	#VALUE!	#VALUE!	#VALUE!	#VALUE!	#VALUE!	#VALUE!	#VALUE!	#VALUE!	#VALUE!	#VALUE!	#VALUE!	#VALUE!	#VALUE!	#VALUE!	#VALUE!	#VALUE!	#VALUE!	#VALUE!	#VALUE!
Q8NFJ5	GPRC5A	Retinoic acid-induced protein 3	93.7	79.2	86.7	82.9	101.4	90.9	111.8	111.3	115.9	111.8	100.9	107.4	100.3	105.4	103.5	93.0762	78.458	85.846	82.9936	99.8172	90.9863	112.272	111.631	115.541	111.731	100.737	105.486	103.036	107.694	104.372	85.7934	91.2657	113.148	105.985	105.034	0.0892062	0.399271	0.304916	0.291921	0.443037	0.00337956	0.0187821	0.0123289	0.35356	2.47114	1.72626	1.90907
P53794	SLC5A3	Sodium/myo-inositol cotransporter	100	100.4	105.2	96.3	100.2	102.4	100.2	102.9	115	106.5	104.2	103.1	89.7	86.4	88.8	99.3342	99.4593	104.164	96.4087	98.6359	102.497	100.623	103.206	114.644	106.434	104.032	101.262	92.1469	88.2807	89.5483	100.986	99.1806	106.157	103.909	89.992	-0.0260222	0.0720538	0.0411747	-0.166284	0.491299	0.323054	0.251232	0.00491483	0.308655	0.490724	0.599926	2.30849
Q14689	DIP2A	Disco-interacting protein 2 homolog A																#VALUE!	#VALUE!	#VALUE!	#VALUE!	#VALUE!	#VALUE!	#VALUE!	#VALUE!	#VALUE!	#VALUE!	#VALUE!	#VALUE!	#VALUE!	#VALUE!	#VALUE!	#VALUE!	#VALUE!	#VALUE!	#VALUE!	#VALUE!	#VALUE!	#VALUE!	#VALUE!	#VALUE!	#VALUE!	#VALUE!	#VALUE!	#VALUE!	#VALUE!	#VALUE!	#VALUE!	#VALUE!
Q9UBQ5	EIF3K	Eukaryotic translation initiation factor 3 subunit K	100.6	98.3	91	94.2	111.7	100.4	99	98.1	95.5	98.3	100.3	104.9	97	104.9	105.7	99.9302	97.379	90.1036	94.3063	109.956	100.495	99.4177	98.3917	95.2041	98.239	100.138	103.03	99.646	107.183	106.591	95.8043	101.586	97.6712	100.469	104.473	0.0845395	0.0278425	0.0685912	0.124974	0.346182	0.591564	0.22532	0.0852651	0.460695	0.227998	0.6472	1.06923
Q8NEJ9	NGDN	Neuroguidin	101.1	107.4	105.2	102	100.4	102.9	86.5	77.5	107.6	97.4	68.1	114.9	122.9	93.1	116.6	100.427	106.394	104.164	102.115	98.8328	102.998	86.865	77.7305	107.267	97.3396	67.9902	112.852	126.253	95.1266	117.583	103.661	101.315	90.6207	92.7273	112.987	-0.0330292	-0.193968	-0.160814	0.12428	0.337074	0.216824	0.456212	0.378961	0.472275	0.663892	0.340834	0.421405
O43150-2	ASA	Isoform 2 of Arf-GAP with SH3 domain, ANK repeat and PH domain-containing protein 2																#VALUE!	#VALUE!	#VALUE!	#VALUE!	#VALUE!	#VALUE!	#VALUE!	#VALUE!	#VALUE!	#VALUE!	#VALUE!	#VALUE!	#VALUE!	#VALUE!	#VALUE!	#VALUE!	#VALUE!	#VALUE!	#VALUE!	#VALUE!	#VALUE!	#VALUE!	#VALUE!	#VALUE!	#VALUE!	#VALUE!	#VALUE!	#VALUE!	#VALUE!	#VALUE!	#VALUE!	#VALUE!
Q9BRT2	UQCC2	Ubiquinol-cytochrome-c reductase complex assembly factor 2	102.6	99.2	112.5	118.5	80.6	108.8	109.7	109.8	103.6	115.1	113.8	88.8	77	83.6	68.1	101.917	98.2706	111.392	118.634	79.3419	108.903	110.163	110.126	103.279	115.029	113.617	87.2172	79.1004	85.4198	68.6739	103.86	102.293	107.856	105.287	77.7314	-0.0219302	0.0544709	0.0196966	-0.418068	0.905883	0.427579	0.891804	0.0139518	0.0429277	0.368984	0.0497306	1.85537
O75531	BANF1	Barrier-to-autointegration factor	80.1	66.4	56.4	78.4	53.8	77.5	52.8	78.7	67.9	77.6	90.5	72.2	226.3	229.5	185	79.5667	65.7779	55.8444	78.4885	52.9602	77.5735	53.0228	78.934	67.6896	77.5519	90.3541	70.9131	232.473	234.496	186.559	67.063	69.6741	66.5488	79.6064	217.843	0.0551048	-0.0111047	0.247366	1.6997	0.821281	0.962127	0.233101	0.000912313	0.0855082	0.0167677	0.632456	3.03986
O43715	TRIAP1	TP53-regulated inhibitor of apoptosis 1	104.7	103.3	98.8	102.3	111.3	92.1	95.5	102.1	108.1	99.5	111.2	111	73.7	88.7	97.2	104.003	102.332	97.8268	102.415	109.563	92.1874	95.903	102.404	107.765	99.4383	111.021	109.022	75.7104	90.6308	98.0191	101.387	101.389	102.024	106.494	88.1201	1.72473e-05	0.00902965	0.0708887	-0.202334	0.999831	0.878075	0.273105	0.123435	7.35428e-05	0.0564683	0.56367	0.908561
P14859	POU2F1	POU domain, class 2, transcription factor 1																#VALUE!	#VALUE!	#VALUE!	#VALUE!	#VALUE!	#VALUE!	#VALUE!	#VALUE!	#VALUE!	#VALUE!	#VALUE!	#VALUE!	#VALUE!	#VALUE!	#VALUE!	#VALUE!	#VALUE!	#VALUE!	#VALUE!	#VALUE!	#VALUE!	#VALUE!	#VALUE!	#VALUE!	#VALUE!	#VALUE!	#VALUE!	#VALUE!	#VALUE!	#VALUE!	#VALUE!	#VALUE!
Q13608	PEX6	Peroxisome assembly factor 2																#VALUE!	#VALUE!	#VALUE!	#VALUE!	#VALUE!	#VALUE!	#VALUE!	#VALUE!	#VALUE!	#VALUE!	#VALUE!	#VALUE!	#VALUE!	#VALUE!	#VALUE!	#VALUE!	#VALUE!	#VALUE!	#VALUE!	#VALUE!	#VALUE!	#VALUE!	#VALUE!	#VALUE!	#VALUE!	#VALUE!	#VALUE!	#VALUE!	#VALUE!	#VALUE!	#VALUE!	#VALUE!
Q71RG4	TMUB2	Transmembrane and ubiquitin-like domain-containing protein 2	100.2	97.7	109.1	108.9	113.8	96	92.8	107.6	100.4	88.5	105.8	111.6	85.7	89.7	102.5	99.5329	96.7846	108.025	109.023	112.024	96.0911	93.1916	107.92	100.089	88.4451	105.629	109.611	88.0378	91.6526	103.364	101.448	105.713	100.4	101.228	94.3514	0.0594117	-0.0149738	-0.00312001	-0.10462	0.512772	0.85658	0.977558	0.283317	0.290076	0.0672322	0.00985765	0.547727
Q8TE77	SSH3	Protein phosphatase Slingshot homolog 3	99.7	109.6	91.3	99.6	121.7	100.3	102.4	104.7	97.4	101.7	102.4	105.9	93.1	85.9	88.9	99.0362	108.573	90.4007	99.7124	119.8	100.395	102.832	105.011	97.0982	101.637	102.235	104.012	95.6396	87.7699	89.6492	99.3367	106.636	101.647	102.628	91.0196	0.102296	0.033172	0.0470273	-0.12615	0.434933	0.708557	0.567968	0.222222	0.361577	0.149625	0.245676	0.653212
Q9Y3S1	WNK2	Serine/threonine-protein kinase WNK2	111.3	114.9	101	104.2	113.1	126.7	91.3	110	94.2	89.3	107.2	106.9	77.9	71.8	77.1	110.559	113.823	100.005	104.318	111.335	126.82	91.6852	110.327	93.9081	89.2446	107.027	104.995	80.025	73.3629	77.7497	108.129	114.157	98.6401	100.422	77.0459	0.0782691	-0.132509	-0.106679	-0.488966	0.485203	0.258349	0.332548	0.00251258	0.314076	0.587794	0.478145	2.59988
Q9Y2R5	MRPS17	28S ribosomal protein S17, mitochondrial	102.9	103	103.2	110.4	92.6	105.6	113.4	106.4	102.3	111.7	116.3	99.9	78.5	78.4	70.7	102.215	102.035	102.183	110.525	91.1545	105.7	113.878	106.716	101.983	111.631	116.113	98.1194	80.6414	80.1066	71.2958	102.144	102.46	107.526	108.621	77.3479	0.00444712	0.0740741	0.0886906	-0.401176	0.959401	0.19465	0.297206	0.00121505	0.0179999	0.710745	0.526943	2.91541
O43572	AKAP10	A-kinase anchor protein 10, mitochondrial	118.4	91.5	107.8	103.7	96	100.2	94.8	100.5	96.7	100.5	108.9	93.8	95.8	97.1	96.1	117.612	90.6427	106.738	103.817	94.5015	100.295	95.2	100.799	96.4003	100.438	108.724	92.1281	98.4133	99.2137	96.9099	104.998	99.5379	97.4664	100.43	98.1789	-0.0770379	-0.107379	-0.064164	-0.0968699	0.546195	0.400688	0.645007	0.434761	0.262652	0.397194	0.190436	0.36175
P41440	SLC19A1	Folate transporter 1	98.1	94.2	90.1	104.6	117	111.3	101.2	110.3	107.9	119.8	114.2	112.9	71.6	75.7	74.7	97.4469	93.3174	89.2125	104.718	115.174	111.406	101.627	110.628	107.566	119.726	114.016	110.888	73.5531	77.3478	75.3295	93.3256	110.432	106.607	114.876	75.4102	0.24282	0.191956	0.299738	-0.307514	0.0115341	0.0201757	0.00358074	0.00238488	1.93801	1.69517	2.44603	2.62253
Q9BV40	VAMP8	Vesicle-associated membrane protein 8	105.5	92.4	121.3	97.7	98.6	104.3	101.5	93.6	93.5	99.9	98	98.8	106.2	96.9	100.1	104.798	91.5343	120.105	97.8103	97.0609	104.399	101.928	93.8783	93.2102	99.838	97.842	97.039	109.097	99.0093	100.944	105.479	99.7567	96.339	98.2397	103.017	-0.0804701	-0.130765	-0.102578	-0.034079	0.541207	0.353572	0.432146	0.793819	0.266636	0.451522	0.364369	0.100278
Q13049	TRIM32	E3 ubiquitin-protein ligase TRIM32	120.7	109.4	111.2	100.4	139.8	99.7	103.7	117.6	113.2	98.9	107.4	118.9	51.9	58.2	57.6	119.896	108.375	110.105	100.513	137.618	99.7946	104.138	117.95	112.849	98.8387	107.227	116.781	53.3158	59.4669	58.0854	112.792	112.642	111.645	107.615	56.956	-0.0019214	-0.0147401	-0.0677803	-0.985745	0.991336	0.84215	0.457629	0.000159197	0.00377914	0.0746103	0.339487	3.79807
P53582	METAP1	Methionine aminopeptidase 1	97.7	96.4	98.5	105.4	102.3	106	97.6	102.6	100.4	103.5	85.6	91.2	100.8	108.7	103.8	97.0495	95.4968	97.5297	105.519	100.703	106.101	98.0118	102.905	100.089	103.436	85.462	89.5744	103.55	111.066	104.675	96.692	104.108	100.335	92.8241	106.43	0.106606	0.0533598	-0.0588978	0.138439	0.0150883	0.0778195	0.518623	0.0158047	1.82136	1.10891	0.285148	1.80121
Q9UKM9	RALY	RNA-binding protein Raly	98.5	105.8	97.9	95.9	82.7	97.6	112.5	94.5	98.6	98.2	97.7	98.5	112.1	108	96.1	97.8442	104.809	96.9357	96.0083	81.4091	97.6926	112.975	94.781	98.2944	98.1391	97.5425	96.7443	115.158	110.351	96.9099	99.8629	91.7033	102.017	97.4753	107.473	-0.122974	0.0307853	-0.0349116	0.105953	0.22802	0.741917	0.396962	0.273495	0.642027	0.129645	0.401251	0.563051
P30825	SLC7A1	High affinity cationic amino acid transporter 1	112.1	103.3	112.3	83.7	89	82.2	83	92.4	80.5	90.7	91.8	93.9	124.5	126.1	129.6	111.354	102.332	111.194	83.7945	87.6107	82.278	83.3502	92.6748	80.2505	90.6437	91.652	92.2263	127.896	128.845	130.692	108.293	84.5611	85.4252	91.5074	129.144	-0.356877	-0.34221	-0.242983	0.254043	0.00215943	0.00873378	0.00510807	0.00251985	2.66566	2.0588	2.29174	2.59862
Q8IXQ3	C9orf40	Uncharacterized protein C9orf40	102.6	103.7	113.9	84.5	95.8	103.3	91.7	119.8	111.1	111.4	119.7	102.8	56.5	74	105.2	101.917	102.728	112.778	84.5954	94.3046	103.398	92.0869	120.156	110.756	111.331	119.507	100.968	58.0412	75.6108	106.087	105.808	94.0993	107.666	110.602	79.9129	-0.169189	0.0251207	0.06393	-0.404946	0.143923	0.845778	0.495538	0.147886	0.841871	0.0727439	0.304923	0.830072
Q6ZNW5	GDPGP1	GDP-D-glucose phosphorylase 1	99.4	97	89.9	100.3	126.3	96.4	93	105.1	88.8	95.7	96.6	100.6	95	106.8	110	98.7382	96.0912	89.0145	100.413	124.328	96.4915	93.3924	105.413	88.5248	95.6406	96.4443	98.8069	97.5915	109.125	110.927	94.6146	107.078	95.7766	96.9639	105.881	0.178523	0.0176098	0.0353851	0.16231	0.245723	0.850928	0.484655	0.0911289	0.609553	0.0701073	0.314568	1.04034
Q15369	ELOC	Elongin-C	96.6	98.8	90.9	92.7	117.6	93.9	95.3	100	101.3	98	99.3	112.1	92.3	101.6	111.6	95.9568	97.8743	90.0046	92.8046	115.764	93.9891	95.7021	100.297	100.986	97.9392	99.1399	110.102	94.8178	103.812	112.54	94.6119	100.853	98.9952	102.394	103.723	0.0921554	0.0653362	0.114033	0.132646	0.4701	0.204194	0.161485	0.181399	0.32781	0.689956	0.791869	0.741364
Q9Y3B2	EXOSC1	Exosome complex component CSL4	99.8	117.1	96	88.7	100.9	95.7	106	86.6	97.7	95.8	92.1	111.9	102.7	103.6	113.6	99.1355	116.003	95.0544	88.8001	99.325	95.7908	106.447	86.8575	97.3972	95.7406	91.9515	109.905	105.502	105.855	114.557	103.398	94.6386	96.9007	99.1992	108.638	-0.127701	-0.0936241	-0.0598023	0.0713261	0.285945	0.489791	0.644371	0.4993	0.543718	0.309989	0.190864	0.301639
Q15572	TAF1C	TATA box-binding protein-associated factor RNA polymerase I subunit C	102.4	91	95.4	105.4	119.6	91.5	94.1	94.9	109.1	96.8	96.4	106	98.5	104.5	101.3	101.718	90.1474	94.4603	105.519	117.733	91.5868	94.4971	95.1822	108.762	96.74	96.2446	104.111	101.187	106.775	102.154	95.442	104.946	99.4804	99.0317	103.372	0.136955	0.0597882	0.053267	0.115147	0.314669	0.520662	0.44358	0.104617	0.502147	0.283445	0.353028	0.980398
Q9H0X9	OSBPL5	Oxysterol-binding protein-related protein 5																#VALUE!	#VALUE!	#VALUE!	#VALUE!	#VALUE!	#VALUE!	#VALUE!	#VALUE!	#VALUE!	#VALUE!	#VALUE!	#VALUE!	#VALUE!	#VALUE!	#VALUE!	#VALUE!	#VALUE!	#VALUE!	#VALUE!	#VALUE!	#VALUE!	#VALUE!	#VALUE!	#VALUE!	#VALUE!	#VALUE!	#VALUE!	#VALUE!	#VALUE!	#VALUE!	#VALUE!	#VALUE!
Q5T4F4	ZFYVE27	Protrudin																#VALUE!	#VALUE!	#VALUE!	#VALUE!	#VALUE!	#VALUE!	#VALUE!	#VALUE!	#VALUE!	#VALUE!	#VALUE!	#VALUE!	#VALUE!	#VALUE!	#VALUE!	#VALUE!	#VALUE!	#VALUE!	#VALUE!	#VALUE!	#VALUE!	#VALUE!	#VALUE!	#VALUE!	#VALUE!	#VALUE!	#VALUE!	#VALUE!	#VALUE!	#VALUE!	#VALUE!	#VALUE!
Q9P0U3	SENP1	Sentrin-specific protease 1	103.3	126.6	125.7	101.5	97.2	115.7	83.7	91.6	96.4	109.9	85.8	101.2	102.4	88.3	76.6	102.612	125.414	124.462	101.615	95.6827	115.81	84.0532	91.8724	96.1013	109.832	85.6617	99.3962	105.193	90.2221	77.2455	117.496	104.369	90.6756	98.2966	90.887	-0.170918	-0.373825	-0.257398	-0.370466	0.241056	0.0312406	0.133487	0.072572	0.617882	1.50528	0.874561	1.13923
O95777	LSM8	U6 snRNA-associated Sm-like protein LSm8	97.1	103.5	96.9	98	97.9	96.5	90.4	94.5	102.4	91.2	88.8	101.4	108.6	109.3	119.2	96.4535	102.53	95.9455	98.1106	96.3718	96.5916	90.7814	94.781	102.083	91.1434	88.6568	99.5926	111.562	111.679	120.205	98.3098	97.0247	95.8817	93.131	114.482	-0.0189832	-0.0360793	-0.0780738	0.219715	0.588011	0.569838	0.257772	0.0104591	0.230614	0.244248	0.588765	1.98051
P37108	SRP14	Signal recognition particle 14 kDa protein	90.2	93.8	102.4	122.1	83.1	109.8	112.9	100.2	99.8	108.2	101.3	89.9	101.1	98.5	87.3	89.5995	92.9212	101.391	122.238	81.8028	109.904	113.376	100.498	99.4907	108.133	101.137	88.2976	103.858	100.644	88.0357	94.6373	104.648	104.455	99.1891	97.5126	0.145068	0.142401	0.0677719	0.0431788	0.467049	0.159184	0.539153	0.655227	0.330638	0.798102	0.268288	0.183609
Q9NQS3	NECTIN3	Nectin-3	99	113.3	115.4	107.2	86.6	94.4	105.6	100.5	95	87.5	96.3	96.7	110	91.1	103.9	98.3409	112.238	114.263	107.321	85.2482	94.4896	106.046	100.799	94.7056	87.4457	96.1448	94.9764	113.001	93.0831	104.776	108.281	95.6863	100.517	92.8556	103.62	-0.178395	-0.107344	-0.221717	-0.0634794	0.196011	0.264065	0.05371	0.574967	0.707719	0.578289	1.26995	0.240357
O60344	ECE2	Endothelin-converting enzyme 2	96	106.6	96.8	93.1	120.1	98.1	98.7	107.4	99.4	103.1	103	109.5	85.4	87.9	97.7	95.3608	105.601	95.8465	93.2051	118.225	98.1931	99.1165	107.719	99.092	103.036	102.834	107.548	87.7296	89.8134	98.5233	98.9362	103.208	101.976	104.473	92.0221	0.060982	0.0436583	0.0785564	-0.104518	0.635561	0.527783	0.206232	0.214924	0.196843	0.277544	0.685643	0.667715
Q9Y289	SLC5A6	Sodium-dependent multivitamin transporter	101.7	107.8	116	95.6	92.8	98.7	99.1	93.1	98.6	95.4	95.6	91.4	108	103.9	100.3	101.023	106.79	114.857	95.7079	91.3514	98.7937	99.5181	93.3768	98.2944	95.3408	95.4459	89.7709	110.946	106.162	101.145	107.557	95.2843	97.0631	93.5192	106.084	-0.174787	-0.148103	-0.201764	-0.0198865	0.0544484	0.0768916	0.0338587	0.779181	1.26401	1.11412	1.47033	0.108362
P07738	BPGM	Bisphosphoglycerate mutase	111.1	78.9	102.7	101	124.4	87	111	96.4	98.4	103.6	118.2	98.1	87.9	96.8	104.3	110.36	78.1608	101.688	101.114	122.458	87.0826	111.468	96.6867	98.0951	103.536	118.009	96.3515	90.2978	98.9071	105.179	96.7365	103.552	102.083	105.966	98.128	0.0982174	0.0776157	0.131463	0.020604	0.653718	0.643836	0.468541	0.901365	0.184609	0.191225	0.329252	0.0450995
P63173	RPL38	60S ribosomal protein L38	97.6	100.1	97.8	112.7	80.5	106.5	107.8	92	98.3	104.9	89.3	91.4	116.1	104.2	98.6	96.9502	99.1622	96.8366	112.827	79.2434	106.601	108.255	92.2736	97.9954	104.835	89.156	89.7709	119.267	106.468	99.4309	97.6497	99.5572	99.5079	94.5873	108.389	0.0279111	0.0271965	-0.0459688	0.150528	0.862641	0.714786	0.586355	0.14056	0.06417	0.145824	0.23184	0.852137
Q5T280	SPOUT1	Putative methyltransferase C9orf114	105.8	111.3	120.8	124.2	74.8	85.5	118.6	87.5	96.2	118.4	77.7	105.4	104.8	69.8	82.2	105.096	110.257	119.61	124.34	73.6324	85.5811	119.1	87.7602	95.9019	118.327	77.5747	103.521	107.659	71.3194	82.8927	111.654	94.5179	100.921	99.8075	87.2903	-0.240379	-0.145815	-0.161818	-0.355146	0.341355	0.356417	0.40185	0.102118	0.466794	0.448041	0.395936	0.990896
Q8WUB8	PHF10	PHD finger protein 10	97.3	95.1	104.1	100.7	110.5	101.1	101.4	88.4	97	103.1	90.1	105.5	100	95.8	107.2	96.6522	94.209	103.075	100.814	108.775	101.196	101.828	88.6629	96.6994	103.036	89.9547	103.62	102.728	97.8854	108.103	97.9786	103.595	95.73	98.8701	102.906	0.0804147	-0.0334948	0.0130681	0.0707821	0.203915	0.654306	0.871841	0.28158	0.69055	0.184219	0.0595625	0.550399
O43251-8	RBFO	Isoform 8 of RNA binding protein fox-1 homolog 2																#VALUE!	#VALUE!	#VALUE!	#VALUE!	#VALUE!	#VALUE!	#VALUE!	#VALUE!	#VALUE!	#VALUE!	#VALUE!	#VALUE!	#VALUE!	#VALUE!	#VALUE!	#VALUE!	#VALUE!	#VALUE!	#VALUE!	#VALUE!	#VALUE!	#VALUE!	#VALUE!	#VALUE!	#VALUE!	#VALUE!	#VALUE!	#VALUE!	#VALUE!	#VALUE!	#VALUE!	#VALUE!
Q9NQC1	JADE2	E3 ubiquitin-protein ligase Jade-2																#VALUE!	#VALUE!	#VALUE!	#VALUE!	#VALUE!	#VALUE!	#VALUE!	#VALUE!	#VALUE!	#VALUE!	#VALUE!	#VALUE!	#VALUE!	#VALUE!	#VALUE!	#VALUE!	#VALUE!	#VALUE!	#VALUE!	#VALUE!	#VALUE!	#VALUE!	#VALUE!	#VALUE!	#VALUE!	#VALUE!	#VALUE!	#VALUE!	#VALUE!	#VALUE!	#VALUE!	#VALUE!
Q9NZC3	GDE1	Glycerophosphodiester phosphodiesterase 1	93	101.9	84.2	97.5	122.2	88.5	92.4	100.6	108.6	102.7	100	110	92.7	102.1	105.6	92.3808	100.945	83.3706	97.6101	120.292	88.584	92.7899	100.899	108.263	102.636	99.8388	108.039	95.2287	104.323	106.49	92.2322	102.162	100.651	103.505	102.014	0.147518	0.126016	0.166355	0.14542	0.406332	0.28104	0.115154	0.186111	0.391119	0.551232	0.938721	0.730228
Q9H9Q4	NHEJ1	Non-homologous end-joining factor 1	103	88.3	97	95.8	117.3	108.7	113.3	102.5	104.3	94.6	98.1	101.7	96.1	95.8	95.1	102.314	87.4727	96.0445	95.9081	115.469	108.803	113.778	102.805	103.977	94.5413	97.9418	99.8873	98.7215	97.8854	95.9014	95.2772	106.727	106.853	97.4568	97.5028	0.16372	0.165428	0.0326329	0.0333126	0.185726	0.10454	0.658722	0.638258	0.731127	0.98072	0.181298	0.195004
Q7L273	KCTD9	BTB/POZ domain-containing protein KCTD9	110.8	98.3	93	96.3	103.9	95.7	101	117.4	104.7	98.7	103.7	94.2	103.8	94.4	86.7	110.062	97.379	92.0839	96.4087	102.278	95.7908	101.426	117.749	104.376	98.6388	103.533	92.521	106.632	96.4549	87.4306	99.8417	98.1592	107.85	98.2309	96.839	-0.0245193	0.111315	-0.0234669	-0.0440549	0.783298	0.335752	0.80821	0.716259	0.106073	0.473981	0.0924755	0.14493
P43007	SLC1A4	Neutral amino acid transporter A	89.8	85.1	101.2	90.8	83	92.4	98.4	93.7	93.7	96.9	81.6	85.2	138.2	138.6	119.5	89.2021	84.3027	100.203	90.9025	81.7044	92.4877	98.8152	93.9786	93.4096	96.8399	81.4684	83.6814	141.97	141.617	120.507	91.236	88.3649	95.4011	87.3299	134.698	-0.0461302	0.0644037	-0.0631271	0.562053	0.645409	0.452042	0.592096	0.00695446	0.190165	0.344821	0.227608	2.15774
Q86VR2	RETREG3	Reticulophagy regulator 3	98	103.7	85.1	100.8	111.6	79.3	89.7	102.5	99.7	96.7	114.1	118.3	92.1	95.9	101.6	97.3475	102.728	84.2617	100.914	109.858	79.3753	90.0785	102.805	99.391	96.64	113.916	116.191	94.6123	97.9875	102.456	94.7792	96.7157	97.4248	108.916	98.352	0.0291786	0.0397177	0.200571	0.0533839	0.863661	0.712014	0.162033	0.579657	0.0636569	0.147511	0.790395	0.236829
P56937	HSD17B7	3-keto-steroid reductase	125.6	123.5	130.9	104.1	92.8	95.3	100.5	90.4	84.4	84.6	89	76.8	112.2	105.3	94.7	124.764	122.343	129.611	104.218	91.3514	95.3904	100.924	90.6688	84.1384	84.5475	88.8565	75.4311	115.261	107.592	95.4981	125.572	96.9865	91.9104	82.9451	106.117	-0.372665	-0.450219	-0.598292	-0.242865	0.0027952	0.0032195	0.000691364	0.033842	2.55359	2.49221	3.16029	1.47054
O95169	NDUFB8	NADH dehydrogenase [ubiquinone] 1 beta subcomplex subunit 8, mitochondrial	97.2	104.5	99.1	97.9	80.4	102.8	104.1	110.4	106.3	103.4	100.8	103.3	98.5	88.2	87.9	96.5529	103.521	98.1238	98.0105	79.145	102.898	104.539	110.728	105.971	103.336	100.637	101.459	101.187	90.1199	88.6407	99.3992	93.351	107.079	101.811	93.3159	-0.0905686	0.107374	0.0345832	-0.0911119	0.467579	0.0527958	0.34536	0.24657	0.330145	1.2774	0.461728	0.60806
Q9NX14	NDUFB11	NADH dehydrogenase [ubiquinone] 1 beta subcomplex subunit 11, mitochondrial	94.2	95.1	103.9	111.4	86.7	110.8	116	107.7	105.9	110.3	109.8	94.6	90.5	83	76.5	93.5728	94.209	102.877	111.526	85.3466	110.905	116.489	108.02	105.572	110.232	109.623	92.9138	92.9687	84.8067	77.1447	96.8861	102.593	110.027	104.256	84.9734	0.0825634	0.183498	0.10577	-0.189279	0.565926	0.0422843	0.31487	0.0948107	0.24724	1.37382	0.501869	1.02314
P55769	SNU13	NHP2-like protein 1	105.6	115.1	109.8	102.6	102.4	105.8	87.5	84.3	97.2	100.2	91.5	99.8	115.4	93.6	89.6	104.897	114.022	108.718	102.716	100.802	105.9	87.8692	84.5507	96.8988	100.138	91.3525	98.0212	118.548	95.6375	90.3551	109.212	103.139	89.7729	96.5038	101.513	-0.0825421	-0.282784	-0.178478	-0.105464	0.115975	0.0128292	0.0273865	0.442774	0.935637	1.8918	1.56246	0.353818
Q8N999	C12orf29	Uncharacterized protein C12orf29	106.5	102.7	111.4	100.8	103.5	103	92	89.9	92.7	97.7	102.1	100.5	105.2	95.9	98.8	105.791	101.738	110.303	100.914	101.884	103.098	92.3882	90.1673	92.4127	97.6394	101.935	98.7087	108.07	97.9875	99.6326	105.944	101.965	91.6561	99.4278	101.897	-0.0552208	-0.208997	-0.0915776	-0.0561931	0.194156	0.00522128	0.0798	0.367131	0.711848	2.28222	1.098	0.435179
Q8NEZ2	VPS37A	Vacuolar protein sorting-associated protein 37A	82.6	96.6	103.3	98.6	104.3	86.2	99.5	113.2	114.1	93.9	113.6	107.1	94.2	90.3	97.2	82.0501	95.6949	102.282	98.7113	102.672	86.2818	99.9198	113.537	113.746	93.8418	113.417	105.191	96.7696	92.2656	98.0191	93.3425	95.8883	109.068	104.15	95.6848	0.0388214	0.224617	0.158055	0.0357558	0.758653	0.104415	0.259289	0.725144	0.119957	0.981238	0.586216	0.139576
Q96J84	KIRREL	Kin of IRRE-like protein 1	99.9	113.5	105.8	94.2	96.7	93.1	104.3	111.3	102.7	123.1	100.7	111	80.4	87	83.2	99.2349	112.437	104.758	94.3063	95.1905	93.1884	104.74	111.631	102.382	123.024	100.538	109.022	82.5932	88.8938	83.9011	105.476	94.2284	106.251	110.861	85.1294	-0.162687	0.0105547	0.0718304	-0.309192	0.0438823	0.877822	0.517315	0.00896154	1.35771	0.0565937	0.286245	2.04762
Q9UKZ1	CNOT11	CCR4-NOT transcription complex subunit 11	120	116.1	98.3	78.5	127	89.8	80.2	107.1	107.3	102.3	94.5	100.6	90	89.1	96.8	119.201	115.012	97.3317	78.5886	125.018	89.8852	80.5384	107.418	106.967	102.237	94.3477	98.8069	92.4551	91.0395	97.6158	110.515	97.8305	98.3081	98.4637	93.7034	-0.175887	-0.16886	-0.166578	-0.238068	0.459172	0.33433	0.163943	0.0740368	0.338024	0.475825	0.785307	1.13055
Q7Z5J4	RAI1	Retinoic acid-induced protein 1																#VALUE!	#VALUE!	#VALUE!	#VALUE!	#VALUE!	#VALUE!	#VALUE!	#VALUE!	#VALUE!	#VALUE!	#VALUE!	#VALUE!	#VALUE!	#VALUE!	#VALUE!	#VALUE!	#VALUE!	#VALUE!	#VALUE!	#VALUE!	#VALUE!	#VALUE!	#VALUE!	#VALUE!	#VALUE!	#VALUE!	#VALUE!	#VALUE!	#VALUE!	#VALUE!	#VALUE!	#VALUE!
P47914	RPL29	60S ribosomal protein L29	88.2	86.1	80.3	99.7	99.9	96.9	113.6	104.2	99.6	88.7	88	92.1	98.5	128.5	123.8	87.6128	85.2933	79.509	99.8126	98.3406	96.992	114.079	104.51	99.2913	88.645	87.8581	90.4584	101.187	131.297	124.843	84.1384	98.3817	105.96	88.9872	119.109	0.225626	0.332686	0.0808335	0.501448	0.00499256	0.0116578	0.127735	0.0209286	2.30168	1.93338	0.89369	1.67926
P83111	LACTB	Serine beta-lactamase-like protein LACTB, mitochondrial	71.5	69.2	55.9	88.6	81.2	83.1	121	109.3	121.7	106.9	95	109.4	91	153.8	140.1	71.024	68.5517	55.3494	88.7	79.9325	83.1789	121.511	109.625	121.323	106.834	94.8468	107.45	93.4823	157.148	141.281	64.975	83.9371	117.486	103.044	130.637	0.369424	0.854534	0.665297	1.00761	0.0260723	0.00110166	0.00392588	0.029217	1.58382	2.95795	2.40606	1.53436
Q969Q5	RAB24	Ras-related protein Rab-24	91.1	96.5	100.7	102.1	112.2	100.6	103.3	104	101.4	99.9	98.3	106.5	86.8	102.1	95.7	90.4935	95.5959	99.7081	102.215	110.449	100.695	103.736	104.309	101.086	99.838	98.1415	104.602	89.1678	104.323	96.5065	95.2658	104.453	103.044	100.86	96.6656	0.132825	0.113225	0.0823299	0.0210438	0.0850815	0.0521865	0.164533	0.798212	1.07017	1.28244	0.783747	0.0978818
Q5T8I3	FAM102B	Protein FAM102B	69.1	67.5	62.7	136.2	114.2	122.2	140.1	137.5	120.1	131.8	131.5	107.2	48.3	60.4	45.9	68.6399	66.8676	62.0824	136.354	112.417	122.316	140.691	137.909	119.728	131.718	131.288	105.289	49.6176	61.7148	46.2868	65.8633	123.696	132.776	122.765	52.5397	0.909248	1.01145	0.898355	-0.326067	0.00131419	0.000618448	0.00314417	0.0586271	2.88134	3.2087	2.50249	1.2319
Q9H6B4	CLMP	CXADR-like membrane protein	93.9	104.6	96.8	84	103	96.4	112.9	103.7	98.8	90.4	101.2	89.8	104.5	111.7	108.9	93.2748	103.62	95.8465	84.0948	101.392	96.4915	113.376	104.008	98.4938	90.3439	101.037	88.1994	107.351	114.131	109.818	97.5804	93.9928	105.293	93.1934	110.433	-0.0540412	0.109744	-0.0663642	0.178511	0.582915	0.222326	0.433443	0.0252223	0.234395	0.653011	0.363068	1.59822
Q6IAN0	DHRS7B	Dehydrogenase/reductase SDR family member 7B	79.1	86.1	92.8	111.2	114.1	99.7	87.3	100.5	104.1	95.8	97.7	107.3	105.4	107.5	120.3	78.5734	85.2933	91.8859	111.326	112.319	99.7946	87.6684	100.799	103.777	95.7406	97.5425	105.387	108.275	109.84	121.314	85.2509	107.813	97.4149	99.5569	113.143	0.338745	0.192428	0.223806	0.408361	0.0153842	0.124175	0.0420248	0.00772368	1.81292	0.905964	1.37649	2.11218
Q9BQ95	ECSIT	Evolutionarily conserved signaling intermediate in Toll pathway, mitochondrial	90	86.8	88.6	86.3	123	93.5	95.6	103.5	99.2	93.8	99.5	121.2	96.4	104	115.9	89.4008	85.9868	87.7273	86.3974	121.08	93.5887	96.0034	103.808	98.8926	93.7418	99.3396	119.04	99.0296	106.264	116.877	87.7049	100.355	99.5679	104.04	107.39	0.194388	0.183023	0.246414	0.292131	0.299196	0.00878013	0.102268	0.0202726	0.524045	2.0565	0.990261	1.69309
Q14691	GINS1	DNA replication complex GINS protein PSF1	99.9	107.1	104.2	100	109.2	97.9	106.1	108	102.3	101.4	99.9	94.8	91.3	87.3	96.7	99.2349	106.097	103.174	100.113	107.495	97.9929	106.548	108.321	101.983	101.337	99.7389	93.1103	93.7905	89.2003	97.5149	102.835	101.867	105.617	98.0621	93.5019	-0.0136438	0.0385142	-0.0685638	-0.137264	0.795793	0.367581	0.211089	0.0402813	0.0991998	0.434647	0.675535	1.3949
Q7Z4G4	TRMT11	tRNA (guanine(10)-N2)-methyltransferase homolog	102.2	98.9	96.7	91.8	107.7	93	96.6	90.8	98.8	99.9	102.2	111.5	104.5	101.9	102.6	101.52	97.9734	95.7475	91.9036	106.019	93.0883	97.0076	91.07	98.4938	99.838	102.035	109.513	107.351	104.118	103.465	98.4135	97.0036	95.5238	103.795	104.978	-0.0208181	-0.0429956	0.0768133	0.0931563	0.784566	0.363845	0.186156	0.0336172	0.10537	0.439083	0.730124	1.47344
Q15771	RAB30	Ras-related protein Rab-30	100.3	104.6	103.5	97	98.4	98.2	89.3	97.4	102.5	99.8	103.8	98.9	94.4	99.1	109.5	99.6322	103.62	102.48	97.1095	96.864	98.2932	89.6768	97.6896	102.182	99.7381	103.633	97.1372	96.9751	101.257	110.423	101.911	97.4222	96.5163	100.169	102.885	-0.0649855	-0.0784644	-0.0248676	0.0137246	0.0238516	0.23325	0.478279	0.825531	1.62248	0.632178	0.320319	0.0832666
P55789	GFER	FAD-linked sulfhydryl oxidase ALR	94.9	98.6	112.3	99.4	105.3	93.9	96.8	95.9	104.4	118.9	112.8	98.4	94.3	89.6	78.4	94.2682	97.6762	111.194	99.5122	103.656	93.9891	97.2084	96.1852	104.076	118.826	112.618	96.6461	96.8724	91.5504	79.0607	101.046	99.0525	99.1567	109.364	89.1612	-0.0287473	-0.027231	0.114118	-0.180526	0.751561	0.758208	0.377522	0.182953	0.124036	0.120211	0.423057	0.737661
P02462	COL4A1	Collagen alpha-1(IV) chain	105.4	86.2	92.9	87.4	124.1	92.7	96.6	122.2	103.4	78.9	97.9	118.8	85.3	107.5	112.9	104.698	85.3924	91.9849	87.4987	122.163	92.788	97.0076	122.563	103.08	78.8511	97.7422	116.683	87.6269	109.84	113.851	94.0252	100.816	107.55	97.7586	103.773	0.100612	0.193891	0.0561761	0.142309	0.606857	0.230324	0.776676	0.38188	0.216914	0.637661	0.10976	0.418073
Q86YT6	MIB1	E3 ubiquitin-protein ligase MIB1	86.6	90.1	84.1	104.2	94.4	83.4	111.4	97.6	122.8	102.8	98.2	100.8	95.1	112.8	103.8	86.0234	89.2558	83.2716	104.318	92.9264	83.4791	111.87	97.8902	122.419	102.736	98.0417	99.0033	97.6942	115.255	104.675	86.1836	93.5744	110.727	99.9271	105.875	0.1187	0.361516	0.213462	0.296873	0.303664	0.0283899	0.00360711	0.0217066	0.517607	1.54684	2.44284	1.66341
Q9Y3C8	UFC1	Ubiquitin-fold modifier-conjugating enzyme 1	103.2	100.1	96.8	93.6	99.3	93.5	101.3	103.8	99.5	99.6	102.7	95.1	101.9	106	104.7	102.513	99.1622	95.8465	93.7057	97.7499	93.5887	101.727	104.109	99.1917	99.5382	102.534	93.4049	104.68	108.307	105.582	99.1739	95.0148	101.676	98.4925	106.19	-0.0618078	0.0359463	-0.00994545	0.0986135	0.152952	0.354493	0.846739	0.0337949	0.815445	0.450393	0.0722505	1.47115
Q9NX08	COMMD8	COMM domain-containing protein 8	109	107.8	108.5	93.7	106.2	94.7	104.3	94.5	98.1	101	101.6	105.2	89.3	92.1	92.9	108.274	106.79	107.431	93.8058	104.542	94.7899	104.74	94.781	97.796	100.937	101.436	103.325	91.736	94.1048	93.6829	107.499	97.7126	99.1057	101.899	93.1746	-0.1377	-0.117277	-0.0771699	-0.206309	0.0471699	0.0479922	0.00268664	7.15844e-05	1.32633	1.31883	2.57079	4.14518
Q9ULJ3	ZBTB21	Zinc finger and BTB domain-containing protein 21																#VALUE!	#VALUE!	#VALUE!	#VALUE!	#VALUE!	#VALUE!	#VALUE!	#VALUE!	#VALUE!	#VALUE!	#VALUE!	#VALUE!	#VALUE!	#VALUE!	#VALUE!	#VALUE!	#VALUE!	#VALUE!	#VALUE!	#VALUE!	#VALUE!	#VALUE!	#VALUE!	#VALUE!	#VALUE!	#VALUE!	#VALUE!	#VALUE!	#VALUE!	#VALUE!	#VALUE!	#VALUE!
O14639	ABLIM1	Actin-binding LIM protein 1																#VALUE!	#VALUE!	#VALUE!	#VALUE!	#VALUE!	#VALUE!	#VALUE!	#VALUE!	#VALUE!	#VALUE!	#VALUE!	#VALUE!	#VALUE!	#VALUE!	#VALUE!	#VALUE!	#VALUE!	#VALUE!	#VALUE!	#VALUE!	#VALUE!	#VALUE!	#VALUE!	#VALUE!	#VALUE!	#VALUE!	#VALUE!	#VALUE!	#VALUE!	#VALUE!	#VALUE!	#VALUE!
Q9H5K3	POMK	Protein O-mannose kinase	140	119.5	130.4	80	69.1	90.9	74	81.3	76.9	86.2	84.5	86.3	128.3	113.8	127.1	139.068	118.38	129.116	80.0903	68.0214	90.9863	74.3122	81.5418	76.6617	86.1465	84.3638	84.7618	131.8	116.277	128.171	128.855	79.6993	77.5052	85.0907	125.416	-0.693105	-0.733379	-0.598671	-0.0390222	0.0053032	0.00126435	0.00187557	0.674138	2.27546	2.89813	2.72687	0.171251
Q92747	ARPC1A	Actin-related protein 2/3 complex subunit 1A	97.5	95.5	92	91.6	120.5	103.7	97.8	101.3	103.9	77.2	87	97.2	105.1	114	124.6	96.8509	94.6053	91.0938	91.7034	118.619	103.798	98.2127	101.601	103.578	77.1521	86.8597	95.4675	107.967	116.482	125.65	94.1833	104.707	101.131	86.4931	116.7	0.152814	0.102677	-0.122886	0.309255	0.25675	0.0388203	0.238065	0.0138051	0.59049	1.41094	0.623305	1.85996
Q13309	SKP2	S-phase kinase-associated protein 2	114.1	112.9	117.8	105.8	136.2	104.2	97.6	94.9	105.2	100	101.6	111	65.8	67.1	75.7	113.34	111.842	116.64	105.919	134.074	104.299	98.0118	95.1822	104.874	99.938	101.436	109.022	67.5949	68.5606	76.3379	113.941	114.764	99.356	103.465	70.8312	0.0103877	-0.197605	-0.139137	-0.685827	0.936885	0.0104395	0.0291841	0.000156862	0.0283137	1.98132	1.53485	3.80448
O14734	ACOT8	Acyl-coenzyme A thioesterase 8	99	94.5	101.6	109.5	89.9	110.7	101.6	100.3	92.3	105.7	102.7	92.4	98.6	99.8	91.4	98.3409	93.6146	100.599	109.624	88.4967	110.805	102.029	100.598	92.014	105.634	102.534	90.7531	101.29	101.972	92.1702	97.5182	102.975	98.2136	99.6406	98.4774	0.0785519	0.0102514	0.0310624	0.0141214	0.508963	0.861671	0.691803	0.811743	0.293314	0.0646583	0.160018	0.0905817
Q9H1E5	TMX4	Thioredoxin-related transmembrane protein 4	70.6	104.6	100.1	99.9	110.5	102.5	117.8	101.1	95.7	100.6	109.4	132.7	75.4	112	62.9	70.13	103.62	99.114	100.013	108.775	102.597	118.297	101.401	95.4034	100.538	109.224	130.335	77.4568	114.438	63.4301	90.9546	103.795	105.034	113.365	85.1083	0.190519	0.207633	0.31776	-0.0958476	0.30063	0.324159	0.17785	0.767567	0.521968	0.489242	0.749945	0.114884
Q92738	USP6NL	USP6 N-terminal-like protein	105.4	100.4	93.8	99.5	87.6	109.3	104.2	85.7	115	101.2	92.6	100.8	104.3	95.9	103	104.698	99.4593	92.876	99.6123	86.2326	109.404	104.64	85.9548	114.644	101.137	92.4507	99.0033	107.145	97.9875	103.868	99.0112	98.4162	101.746	97.5304	103	-0.00869597	0.0393088	-0.0217395	0.0569837	0.940863	0.778187	0.748156	0.410474	0.0264734	0.108916	0.126008	0.386714
Q9NXV2	KCTD5	BTB/POZ domain-containing protein KCTD5	123	109.4	99	118.6	116.8	107.5	88.8	118.8	93.5	115.8	111.1	111.6	55.5	76.8	71.3	122.181	108.375	98.0248	118.734	114.977	107.602	89.1747	119.153	93.2102	115.728	110.921	109.611	57.014	78.4718	71.9009	109.527	113.771	100.513	112.087	69.1289	0.0548453	-0.123908	0.0333281	-0.663926	0.611901	0.484453	0.741526	0.0128865	0.213319	0.314749	0.129874	1.88987
Q9BRP4	PAAF1	Proteasomal ATPase-associated factor 1	105	105.6	90.3	88.4	114.4	94.3	102.7	114.8	103.1	95.9	98.4	102.7	88.7	97.4	93.6	104.301	104.611	89.4105	88.4998	112.614	94.3895	103.133	115.141	102.78	95.8405	98.2414	100.869	91.1196	99.5202	94.3888	99.4407	98.5012	107.018	98.3171	95.0095	-0.0136953	0.105951	-0.0163936	-0.0657641	0.920324	0.305538	0.840164	0.471579	0.0360591	0.514935	0.0756362	0.326445
P84103	SRSF3	Serine/arginine-rich splicing factor 3	97.2	100.7	93.7	110.3	91.6	104.5	114.6	95.5	93.8	108.4	92.6	91.2	107.2	101.8	96.3	96.5529	99.7565	92.777	110.425	90.1701	104.599	115.084	95.784	93.5093	108.333	92.4507	89.5744	110.124	104.016	97.1115	96.3621	101.731	101.459	96.786	103.751	0.078225	0.0743578	0.00633164	0.106581	0.445368	0.514485	0.948545	0.158308	0.351281	0.288627	0.0229422	0.800497
Q5TCZ1	SH3PXD2A	SH3 and PX domain-containing protein 2A																#VALUE!	#VALUE!	#VALUE!	#VALUE!	#VALUE!	#VALUE!	#VALUE!	#VALUE!	#VALUE!	#VALUE!	#VALUE!	#VALUE!	#VALUE!	#VALUE!	#VALUE!	#VALUE!	#VALUE!	#VALUE!	#VALUE!	#VALUE!	#VALUE!	#VALUE!	#VALUE!	#VALUE!	#VALUE!	#VALUE!	#VALUE!	#VALUE!	#VALUE!	#VALUE!	#VALUE!	#VALUE!
Q9UK45	LSM7	U6 snRNA-associated Sm-like protein LSm7	104.9	103.3	94	94.5	108.5	93.1	89.3	96.9	99.2	93.8	94.5	106.2	104.2	99.7	124.8	104.202	102.332	93.0741	94.6067	106.806	93.1884	89.6768	97.1881	98.8926	93.7418	94.3477	104.307	107.042	101.87	125.852	99.8693	98.2005	95.2525	97.4655	111.588	-0.0243112	-0.0682839	-0.035149	0.160071	0.777641	0.358616	0.646461	0.219527	0.109221	0.44537	0.189458	0.658512
O15504	NUPL2	Nucleoporin-like protein 2																#VALUE!	#VALUE!	#VALUE!	#VALUE!	#VALUE!	#VALUE!	#VALUE!	#VALUE!	#VALUE!	#VALUE!	#VALUE!	#VALUE!	#VALUE!	#VALUE!	#VALUE!	#VALUE!	#VALUE!	#VALUE!	#VALUE!	#VALUE!	#VALUE!	#VALUE!	#VALUE!	#VALUE!	#VALUE!	#VALUE!	#VALUE!	#VALUE!	#VALUE!	#VALUE!	#VALUE!	#VALUE!
Q6I9Y2	THOC7	THO complex subunit 7 homolog	122.5	112.1	111.6	96.4	93	105.5	95	60.8	99.2	93.3	83.2	109.5	102.8	100.4	116.8	121.684	111.05	110.501	96.5088	91.5483	105.6	95.4008	60.9808	98.8926	93.2421	83.0659	107.548	105.604	102.585	117.784	114.412	97.8857	85.0914	94.6188	108.658	-0.225063	-0.427148	-0.274035	-0.074439	0.0396152	0.0810562	0.0681756	0.38481	1.40214	1.09121	1.16637	0.414753
Q6NUQ1	RINT1	RAD50-interacting protein 1	101.4	97.6	112.1	107.4	96.6	122.3	117.1	99.4	90.9	106.1	100.3	90.2	92.1	79.6	87.2	100.725	96.6856	110.996	107.521	95.0921	122.416	117.594	99.6956	90.6183	106.034	100.138	88.5923	94.6123	81.3327	87.9348	102.802	108.343	102.636	98.2549	87.96	0.0757382	-0.00233274	-0.0652679	-0.22495	0.570343	0.986156	0.53237	0.0606854	0.243864	0.00605457	0.273787	1.21692
P42568	MLLT3	Protein AF-9	122.3	107.6	101.1	102.4	81.3	103.5	102.8	81.6	94.5	90.4	94	89.9	110.2	94.5	112.3	121.486	106.592	100.104	102.516	80.0309	103.598	103.234	81.8426	94.2072	90.3439	93.8485	88.2976	113.206	96.5571	113.246	109.394	95.3816	93.0945	90.83	107.67	-0.19775	-0.232764	-0.268292	-0.0229183	0.231951	0.139657	0.046805	0.847797	0.634604	0.854936	1.32971	0.0717083
Q6FIF0	ZFAND6	AN1-type zinc finger protein 6	98	103.4	106.3	102.6	100.8	104.7	109.4	108	116.9	102.6	105.4	104.5	74.6	76.4	87	97.3475	102.431	105.253	102.716	99.2265	104.799	109.862	108.321	116.538	102.536	105.23	102.637	76.635	78.0631	87.7332	101.677	102.247	111.573	103.468	80.8104	0.00806532	0.133998	0.0251873	-0.331384	0.850053	0.044468	0.509457	0.00755459	0.0705539	1.35195	0.292892	2.12179
Q13472	TOP3A	DNA topoisomerase 3-alpha																#VALUE!	#VALUE!	#VALUE!	#VALUE!	#VALUE!	#VALUE!	#VALUE!	#VALUE!	#VALUE!	#VALUE!	#VALUE!	#VALUE!	#VALUE!	#VALUE!	#VALUE!	#VALUE!	#VALUE!	#VALUE!	#VALUE!	#VALUE!	#VALUE!	#VALUE!	#VALUE!	#VALUE!	#VALUE!	#VALUE!	#VALUE!	#VALUE!	#VALUE!	#VALUE!	#VALUE!	#VALUE!
Q9Y221	NIP7	60S ribosome subunit biogenesis protein NIP7 homolog	117.4	120.5	111.5	97.5	87.7	98.6	91.9	68.8	106.8	97.7	76.8	105.4	130.3	96.8	91.1	116.618	119.371	110.402	97.6101	86.331	98.6936	92.2878	69.0046	106.469	97.6394	76.6762	103.521	133.854	98.9071	91.8677	115.464	94.2116	89.2538	92.6123	108.21	-0.293463	-0.371454	-0.318163	-0.0936089	0.0111225	0.0800632	0.0559769	0.613186	1.9538	1.09657	1.25199	0.212407
O43353	RIPK2	Receptor-interacting serine/threonine-protein kinase 2	107.5	82.5	104.5	103.2	73.4	99.1	121.2	120.4	82.1	91.2	117.8	112.6	90.7	109	82.5	106.784	81.7271	103.471	103.317	72.2542	99.194	121.711	120.758	81.8456	91.1434	117.61	110.593	93.1742	111.373	83.1952	97.3273	91.5883	108.105	106.449	95.914	-0.0876822	0.151516	0.129244	-0.021103	0.670349	0.520131	0.459417	0.907259	0.173699	0.283887	0.337793	0.0422685
P52756	RBM5	RNA-binding protein 5																#VALUE!	#VALUE!	#VALUE!	#VALUE!	#VALUE!	#VALUE!	#VALUE!	#VALUE!	#VALUE!	#VALUE!	#VALUE!	#VALUE!	#VALUE!	#VALUE!	#VALUE!	#VALUE!	#VALUE!	#VALUE!	#VALUE!	#VALUE!	#VALUE!	#VALUE!	#VALUE!	#VALUE!	#VALUE!	#VALUE!	#VALUE!	#VALUE!	#VALUE!	#VALUE!	#VALUE!	#VALUE!
O94901-9	SU	Isoform 9 of SUN domain-containing protein 1																#VALUE!	#VALUE!	#VALUE!	#VALUE!	#VALUE!	#VALUE!	#VALUE!	#VALUE!	#VALUE!	#VALUE!	#VALUE!	#VALUE!	#VALUE!	#VALUE!	#VALUE!	#VALUE!	#VALUE!	#VALUE!	#VALUE!	#VALUE!	#VALUE!	#VALUE!	#VALUE!	#VALUE!	#VALUE!	#VALUE!	#VALUE!	#VALUE!	#VALUE!	#VALUE!	#VALUE!	#VALUE!
Q9NX24	NHP2	H/ACA ribonucleoprotein complex subunit 2	103	113.7	129.3	129.7	80.7	117.9	109.5	88.3	97.6	108.2	96.8	89.5	99.1	74.6	60.4	102.314	112.635	128.026	129.846	79.4403	118.012	109.962	88.5626	97.2975	108.133	96.6439	87.9047	101.803	76.2239	60.909	114.325	109.1	98.6074	97.5605	79.6454	-0.0674974	-0.213375	-0.228773	-0.521479	0.773282	0.181027	0.152146	0.0693936	0.111662	0.742256	0.81774	1.15868
Q16774	GUK1	Guanylate kinase	91.2	103.1	110.9	115.9	92.9	118.5	104.5	98.5	96.1	109	104	86.1	99.8	95.9	72.8	90.5928	102.134	109.808	116.031	91.4499	118.612	104.941	98.7929	95.8022	108.932	103.832	84.5653	102.522	97.9875	73.4135	100.845	108.698	99.8453	99.11	91.3078	0.108185	-0.0143699	-0.025034	-0.143327	0.488331	0.879714	0.860902	0.42025	0.311286	0.0556584	0.0650461	0.376492
Q9UIG8-2	SLCO3	Isoform 2 of Solute carrier organic anion transporter family member 3A1	106.8	98.5	102	103.1	121.9	107.8	107.2	110.6	114.7	97.3	92.8	98.7	83.7	87	81.5	106.089	97.5771	100.995	103.216	119.997	107.902	107.652	110.929	114.345	97.2397	92.6504	96.9408	85.9832	88.8938	82.1868	101.554	110.372	110.975	95.6103	85.6879	0.12013	0.127994	-0.0870065	-0.24508	0.189018	0.0398555	0.108282	0.00725107	0.723497	1.39951	0.965443	2.1396
Q9UNQ0	ABCG2	ATP-binding cassette sub-family G member 2	112.3	99.3	102.5	83.6	88.8	83.6	93.4	87.8	115.6	100.6	110.8	106.4	113.8	102	112.6	111.552	98.3696	101.49	83.6944	87.4139	83.6793	93.7941	88.0611	115.242	100.538	110.621	104.504	116.904	104.22	113.549	103.804	84.9292	99.0323	105.221	111.558	-0.289531	-0.0678922	0.0195569	0.103928	0.0105802	0.630589	0.788596	0.23121	1.97551	0.200254	0.103145	0.635994
P18433	PTPRA	Receptor-type tyrosine-protein phosphatase alpha	122.2	96.3	116.5	93.3	116.4	111	86.7	91.4	105	93	83.2	103.2	101.4	100.7	97.7	121.386	95.3978	115.352	93.4053	114.583	111.105	87.0658	91.6718	104.675	92.9423	83.0659	101.361	104.166	102.892	98.5233	110.712	106.365	94.4707	92.4562	101.86	-0.0577967	-0.228875	-0.259971	-0.12022	0.69272	0.161093	0.12604	0.332529	0.159442	0.792922	0.899491	0.47817
Q13685	AAMP	Angio-associated migratory cell protein	105.5	108.7	111.2	105.2	119.9	124.8	102.9	104.9	97.4	110.6	119.4	104.1	59.9	61.7	64.9	104.798	107.682	110.105	105.319	118.028	124.918	103.334	105.212	97.0982	110.531	119.208	102.245	61.534	63.0431	65.4469	107.528	116.089	101.881	110.661	63.3413	0.110514	-0.0778205	0.0414372	-0.763493	0.223098	0.12266	0.57449	2.07229e-05	0.651505	0.911296	0.240717	4.68355
Q53FT3	HIKESHI	Protein Hikeshi	99.1	109.2	109.9	98.4	87.2	110.1	118	97.7	105	111.3	106.5	95.7	86.9	84	83.1	98.4402	108.177	108.817	98.5111	85.8388	110.204	118.498	97.9905	104.675	111.231	106.328	93.9942	89.2705	85.8285	83.8003	105.145	98.1848	107.054	103.851	86.2998	-0.0988066	0.0259651	-0.0178607	-0.28495	0.422418	0.79595	0.843147	0.00713541	0.374257	0.099114	0.0740967	2.14658
Q9BZV1	UBXN6	UBX domain-containing protein 6	100.5	101.4	105.1	100.3	106.1	107.5	102	106.9	97.8	98	122.1	97.8	86.2	92	82.6	99.8309	100.45	104.065	100.413	104.444	107.602	102.43	107.218	97.4969	97.9392	121.903	96.0568	88.5514	94.0026	83.2961	101.449	104.153	102.382	105.3	88.6167	0.0379566	0.0132103	0.0537537	-0.195097	0.333996	0.778483	0.671262	0.0188138	0.476259	0.108751	0.173108	1.72552
Q9BQE4	SELENOS	Selenoprotein S	98.9	99	98.7	90.3	110.2	94.7	89.1	100.1	93.7	90.2	97.3	107.2	105	109.3	123.1	98.2415	98.0725	97.7278	90.4019	108.48	94.7899	89.476	100.398	93.4096	90.1441	97.1431	105.289	107.864	111.679	124.137	98.0139	97.8905	94.4277	97.5255	114.56	-0.00181731	-0.0537759	-0.00720743	0.225048	0.98301	0.324792	0.916557	0.0281505	0.00744208	0.488394	0.0378404	1.55051
Q9BT09	CNPY3	Protein canopy homolog 3	94.2	94.2	91.3	87.7	112.9	94.1	93	103.5	97.3	92.7	96.2	102.2	107.9	113.4	117.5	93.5728	93.3174	90.4007	87.799	111.138	94.1893	93.3924	103.808	96.9985	92.6425	96.0449	100.378	110.843	115.868	118.49	92.4303	97.7087	98.0662	96.3553	115.067	0.0801203	0.0853902	0.0599975	0.316041	0.494928	0.154841	0.185678	0.000778965	0.305458	0.810114	0.73124	3.10848
O43678	NDUFA2	NADH dehydrogenase [ubiquinone] 1 alpha subcomplex subunit 2	106.9	110.2	109.1	93.9	106.5	111.4	101.8	115.4	94.7	96.8	106.9	94.5	81.4	89.8	88.9	106.188	109.168	108.025	94.006	104.838	111.506	102.23	115.743	94.4065	96.74	106.728	92.8156	83.6205	91.7548	89.6492	107.794	103.45	104.126	98.7611	88.3415	-0.0593427	-0.049937	-0.126258	-0.28711	0.448274	0.591275	0.0996721	0.0016755	0.348456	0.228211	1.00143	2.77586
Q8NHZ8	CDC26	Anaphase-promoting complex subunit CDC26	107.3	96.3	92.8	126.4	78.2	100.8	108.6	104.6	100.3	105.6	105.8	105.6	95.8	85.3	95.5	106.586	95.3978	91.8859	126.543	76.9793	100.896	109.058	104.911	99.9892	105.535	105.629	103.718	98.4133	87.1568	96.3048	97.9564	101.473	104.653	104.961	93.9583	0.0508776	0.0953992	0.0996356	-0.0601196	0.825964	0.263304	0.192638	0.516084	0.0830387	0.579543	0.715259	0.287279
Q96B70	LENG9	Leukocyte receptor cluster member 9	100.8	95.7	89.1	121.6	100.6	111.4	84.6	76.6	104.1	89.7	94.2	115.7	95.7	98.8	120.9	100.129	94.8034	88.2223	121.737	99.0297	111.506	84.957	76.8278	103.777	89.6444	94.0481	113.638	98.3106	100.951	121.919	94.3849	110.758	88.5207	99.1101	107.06	0.230778	-0.0925405	0.0704763	0.181792	0.0917946	0.53689	0.592653	0.198113	1.03718	0.270115	0.227199	0.703086
Q7Z4H3	HDDC2	HD domain-containing protein 2	91.7	98.2	97.6	101.8	92.6	99.5	101.2	100.1	97.9	103.6	95.7	108	101.1	101.7	105.1	91.0895	97.28	96.6386	101.915	91.1545	99.5944	101.627	100.398	97.5966	103.536	95.5457	106.075	103.858	103.914	105.986	95.0027	97.5546	99.8738	101.719	104.586	0.0382421	0.0721375	0.0985466	0.138647	0.540135	0.101469	0.146292	0.0100818	0.267498	0.993667	0.834778	1.99646
P48382	RFX5	DNA-binding protein RFX5	94.4	91.6	94.6	97.6	119.3	103.2	108.8	105.1	109.6	97	101.9	120.4	82.8	86.8	100.5	93.7715	90.7418	93.6682	97.7102	117.438	103.298	109.259	105.413	109.26	96.9398	101.736	118.254	85.0587	88.6895	101.347	92.7271	106.149	107.977	105.643	91.6983	0.195022	0.219665	0.188136	-0.0160961	0.0872367	0.00071315	0.119144	0.848093	1.0593	3.14682	0.923928	0.0715566
Q6P2C8	MED27	Mediator of RNA polymerase II transcription subunit 27	103.1	101.3	110.2	101.6	103.9	93.1	93.2	93.3	106.6	100.5	98	97.6	96.6	99.8	100.7	102.414	100.351	109.114	101.715	102.278	93.1884	93.5933	93.5774	106.27	100.438	97.842	95.8604	99.2351	101.972	101.549	103.96	99.0604	97.8134	98.0467	100.919	-0.0696435	-0.0879191	-0.0844831	-0.04283	0.283193	0.285306	0.116318	0.335271	0.547918	0.544689	0.934355	0.474604
P60604	UBE2G2	Ubiquitin-conjugating enzyme E2 G2	94.8	98.6	99	100.5	83.8	106.1	105.9	101.3	101.7	111.4	110.3	110.9	91.2	91.3	90.2	94.1688	97.6762	98.0248	100.613	82.4919	106.201	106.347	101.601	101.385	111.331	110.122	108.923	93.6878	93.2874	90.9601	96.6233	96.4353	103.111	110.125	92.6451	-0.00280888	0.093755	0.188705	-0.0606561	0.98059	0.0332367	0.000671696	0.0564842	0.00851244	1.47838	3.17283	1.24807
Q99808	SLC29A1	Equilibrative nucleoside transporter 1	120.3	101.8	102	83.5	111.8	88.2	108.5	112.5	95.7	100.2	95.6	94.9	86.6	86.9	106.9	119.499	100.846	100.995	83.5943	110.055	88.2837	108.958	112.835	95.4034	100.138	95.4459	93.2085	88.9623	88.7916	107.801	107.114	93.9776	105.732	96.2641	95.1849	-0.188752	-0.0187295	-0.154071	-0.170335	0.268744	0.873475	0.171481	0.24853	0.570661	0.0587494	0.765783	0.604622
O76061	STC2	Stanniocalcin-2																#VALUE!	#VALUE!	#VALUE!	#VALUE!	#VALUE!	#VALUE!	#VALUE!	#VALUE!	#VALUE!	#VALUE!	#VALUE!	#VALUE!	#VALUE!	#VALUE!	#VALUE!	#VALUE!	#VALUE!	#VALUE!	#VALUE!	#VALUE!	#VALUE!	#VALUE!	#VALUE!	#VALUE!	#VALUE!	#VALUE!	#VALUE!	#VALUE!	#VALUE!	#VALUE!	#VALUE!	#VALUE!
Q9P021	CRIPT	Cysteine-rich PDZ-binding protein	116.9	98.5	116.8	102.6	93.3	100.8	97	103.7	101.1	114.1	103.2	94.1	90.6	81.1	87	116.122	97.5771	115.649	102.716	91.8436	100.896	97.4093	104.008	100.787	114.029	103.034	92.4228	93.0714	82.8654	87.7332	109.783	98.485	100.735	103.162	87.89	-0.156675	-0.12409	-0.0897418	-0.320881	0.180301	0.230009	0.490323	0.0319849	0.744001	0.638255	0.309517	1.49506
Q9NZZ3	CHMP5	Charged multivesicular body protein 5	93.1	92.4	105.4	104.4	91.1	103.8	111.9	102	102.4	102.9	109.4	90.7	99.3	92.5	91.8	92.4801	91.5343	104.362	104.518	89.6779	103.899	112.372	102.303	102.083	102.836	109.224	89.0834	102.009	94.5135	92.5736	96.1254	99.3648	105.586	100.381	96.3653	0.0478166	0.135429	0.0624973	0.00359591	0.637633	0.151341	0.587997	0.964254	0.195429	0.820044	0.230625	0.0158085
Q9UKU7	ACAD8	Isobutyryl-CoA dehydrogenase, mitochondrial	98.4	110.7	119.8	114.3	103.1	114.8	93.6	80.6	120.5	101.1	92.3	95.9	67	101.8	91.4	97.7449	109.663	118.62	114.429	101.491	114.909	93.9949	80.8397	120.127	101.037	92.1512	94.1907	68.8277	104.016	92.1702	108.676	110.276	98.3204	95.7931	88.338	0.0210897	-0.144469	-0.182039	-0.298926	0.840944	0.471347	0.123376	0.164685	0.0752327	0.326659	0.90877	0.783345
Q9BRG1	VPS25	Vacuolar protein-sorting-associated protein 25	106.1	101.1	100.4	93.8	106.6	100	91.2	103.1	104.4	98.9	98.2	103.8	91.5	99	105.6	105.394	100.153	99.411	93.9059	104.936	100.095	91.5848	103.407	104.076	98.8387	98.0417	101.95	93.996	101.155	106.49	101.652	99.6456	99.6893	99.6101	100.547	-0.0287673	-0.0281349	-0.0292818	-0.0157757	0.616895	0.683367	0.411275	0.799827	0.209789	0.165346	0.385867	0.0970039
Q9NWU1	OXSM	3-oxoacyl-[acyl-carrier-protein] synthase, mitochondrial	99.7	101.9	108.6	103	90.1	99.3	97	101.6	99.2	103.9	104.6	101.2	99.2	94	85.3	99.0362	100.945	107.53	103.116	88.6936	99.3942	97.4093	101.902	98.8926	103.836	104.431	99.3962	101.906	96.0462	86.0188	102.504	97.068	99.4013	102.554	94.657	-0.078611	-0.044342	0.000710025	-0.114898	0.340691	0.343839	0.987485	0.21314	0.46764	0.463645	0.00546963	0.671335
Q9HBH1	PDF	Peptide deformylase, mitochondrial	107.9	109.2	90.5	87.3	96.7	100.6	101.4	95.1	105.1	96.7	98.6	115.1	100	83.6	113	107.182	108.177	89.6085	87.3986	95.1905	100.695	101.828	95.3828	104.774	96.64	98.441	113.048	102.728	85.4198	113.952	101.656	94.4282	100.662	102.71	100.7	-0.106401	-0.0141768	0.0148835	-0.0136276	0.369787	0.8882	0.901035	0.930253	0.432048	0.051489	0.0452584	0.0313987
O75503	CLN5	Ceroid-lipofuscinosis neuronal protein 5	121.5	124.9	121	84.6	78.9	74.5	74.6	71.8	78.2	85.1	83.1	79.5	142.2	142.6	137	120.691	123.73	119.808	84.6955	77.6684	74.5707	74.9148	72.0135	77.9577	85.0472	82.966	78.083	146.079	145.704	138.155	121.41	78.9782	74.962	82.0321	143.313	-0.620357	-0.695652	-0.565623	0.239282	0.000192075	2.41318e-05	7.83221e-05	0.00152431	3.71653	4.61741	4.10612	2.81693
Q56NI9	ESCO2	N-acetyltransferase ESCO2	98.7	120.3	90.2	118.3	115.9	121.2	100.2	81.2	95.7	107.1	105.1	93.5	92.1	81	96	98.0429	119.173	89.3115	118.434	114.091	121.315	100.623	81.4415	95.4034	107.034	104.931	91.8335	94.6123	82.7632	96.809	102.176	117.946	92.4892	101.266	91.3949	0.207079	-0.143696	-0.012905	-0.160868	0.158461	0.410606	0.932276	0.336499	0.800077	0.386575	0.0304556	0.473017
Q8NG68	TTL	Tubulin--tyrosine ligase	100.5	105.8	93.1	104	116.9	101.8	102.4	105	95.4	94.7	102.9	108.3	91.5	92.5	98.8	99.8309	104.809	92.1829	104.117	115.075	101.897	102.832	105.312	95.1044	94.6413	102.734	106.37	93.996	94.5135	99.6326	98.9409	107.03	101.083	101.248	96.0474	0.113373	0.0309005	0.03326	-0.0428202	0.214247	0.677798	0.671404	0.518207	0.669086	0.168899	0.173016	0.285497
Q96RK0	CIC	Protein capicua homolog																#VALUE!	#VALUE!	#VALUE!	#VALUE!	#VALUE!	#VALUE!	#VALUE!	#VALUE!	#VALUE!	#VALUE!	#VALUE!	#VALUE!	#VALUE!	#VALUE!	#VALUE!	#VALUE!	#VALUE!	#VALUE!	#VALUE!	#VALUE!	#VALUE!	#VALUE!	#VALUE!	#VALUE!	#VALUE!	#VALUE!	#VALUE!	#VALUE!	#VALUE!	#VALUE!	#VALUE!	#VALUE!
Q12972	PPP1R8	Nuclear inhibitor of protein phosphatase 1	99.7	110.5	102.8	93.2	108.5	101.9	93.3	93.2	97.6	99.4	90.4	112.6	99.6	97.4	99.9	99.0362	109.465	101.787	93.3052	106.806	101.997	93.6937	93.4771	97.2975	99.3384	90.2543	110.593	102.317	99.5202	100.742	103.429	100.703	94.8228	100.062	100.86	-0.0385438	-0.125341	-0.0477545	-0.0362975	0.616846	0.0624056	0.639643	0.470003	0.209823	1.20478	0.194062	0.327899
Q8TB40	ABHD4	Protein ABHD4	99.9	87.5	103.4	111.3	108.2	107.3	112.7	99.4	96.8	106.8	104.5	106.6	86.1	77	96.4	99.2349	86.6802	102.381	111.426	106.511	107.402	113.176	99.6956	96.5	106.734	104.332	104.7	88.4487	78.6761	97.2124	96.0989	108.446	103.124	105.255	88.1124	0.174388	0.101785	0.131299	-0.125174	0.0700411	0.372876	0.132307	0.328801	1.15465	0.428435	0.878416	0.483066
Q9Y485	DMXL1	DmX-like protein 1	104	82.4	99	110.7	92.1	100.7	93.2	99.2	86.7	129.2	103.9	115	99.3	108.1	83.7	103.308	81.628	98.0248	110.825	90.6623	100.796	93.5933	99.495	86.4313	129.12	103.732	112.95	102.009	110.453	84.4054	94.3201	100.761	93.1732	115.268	98.9557	0.0952991	-0.0176509	0.289349	0.0692177	0.502281	0.886473	0.101366	0.669282	0.299053	0.0523345	0.994107	0.174391
Q9BQ69	MACROD1	O-acetyl-ADP-ribose deacetylase MACROD1	90.4	87.9	101.3	98.5	125.7	109.1	99.3	105.3	95.6	98.5	107.2	97.2	84.7	100.7	97.8	89.7981	87.0765	100.302	98.6112	123.738	109.204	99.719	105.613	95.3037	98.4389	107.027	95.4675	87.0105	102.892	98.6242	92.3922	110.518	100.212	100.311	96.1756	0.258431	0.117211	0.118639	0.0578986	0.0950361	0.194131	0.210633	0.576283	1.02211	0.711906	0.676473	0.239364
Q9H3K6	BOLA2	BolA-like protein 2	101.7	101	99.2	96.2	99.7	99.2	99.5	102.7	98.6	98.9	98	98.2	95.3	101.1	110	101.023	100.054	98.2229	96.3086	98.1437	99.2941	99.9198	103.005	98.2944	98.8387	97.842	96.4497	97.8996	103.301	110.927	99.7665	97.9155	100.407	97.7101	104.042	-0.0270183	0.00922627	-0.0300474	0.0605451	0.196536	0.710763	0.128108	0.330867	0.706557	0.148275	0.892423	0.480347
A6NJ78	METTL15	Probable methyltransferase-like protein 15	94.5	101.9	98.4	99.6	103.5	100.3	90.5	107.6	102.2	107.5	100	114	91.9	89.5	95.3	93.8708	100.945	97.4307	99.7124	101.884	100.395	90.8819	107.92	101.883	107.433	99.8388	111.968	94.4069	91.4482	96.1031	97.4156	100.664	100.228	106.413	93.9861	0.0473229	0.0410659	0.127455	-0.051706	0.203731	0.62931	0.0924045	0.234738	0.690944	0.201135	1.03431	0.629417
Q96D53	COQ8B	Atypical kinase COQ8B, mitochondrial	95	101.3	104.3	103.8	105.1	82.5	96.8	113.3	104.4	94.6	119.5	88.6	95.6	92.4	95.4	94.3675	100.351	103.273	103.917	103.459	82.5783	97.2084	113.637	104.076	94.5413	119.307	87.0208	98.2078	94.4114	96.204	99.3303	96.6516	104.974	100.29	96.2744	-0.0394405	0.0797248	0.0138688	-0.0450826	0.739349	0.357898	0.928881	0.342628	0.131151	0.44624	0.0320398	0.465177
Q8TF40	FNIP1	Folliculin-interacting protein 1																#VALUE!	#VALUE!	#VALUE!	#VALUE!	#VALUE!	#VALUE!	#VALUE!	#VALUE!	#VALUE!	#VALUE!	#VALUE!	#VALUE!	#VALUE!	#VALUE!	#VALUE!	#VALUE!	#VALUE!	#VALUE!	#VALUE!	#VALUE!	#VALUE!	#VALUE!	#VALUE!	#VALUE!	#VALUE!	#VALUE!	#VALUE!	#VALUE!	#VALUE!	#VALUE!	#VALUE!	#VALUE!
Q9Y2C4	EXOG	Nuclease EXOG, mitochondrial	127.3	133.4	108.9	107.8	98.8	106.4	91.2	86.7	104.8	89.2	89.2	70.9	106.4	98.2	78.1	126.452	132.15	107.827	107.922	97.2578	106.501	91.5848	86.9578	104.475	89.1447	89.0562	69.6363	109.302	100.338	78.7582	122.143	103.893	94.3393	82.6124	96.1327	-0.23347	-0.372644	-0.564145	-0.345475	0.0865321	0.0368766	0.015684	0.0896608	1.06282	1.43325	1.80454	1.0474
Q14050	COL9A3	Collagen alpha-3(IX) chain	79.4	76.4	95.8	101.1	120.4	88.1	102.3	118.9	109.8	105.4	74.6	132.5	109.2	93.3	106	78.8714	75.6842	94.8563	101.214	118.521	88.1836	102.732	119.254	109.46	105.335	74.4797	130.138	112.179	95.3309	106.893	83.1373	102.639	110.482	103.318	104.801	0.304017	0.410239	0.313518	0.334085	0.139657	0.0230718	0.304726	0.0488899	0.854937	1.63692	0.516091	1.31078
Q9NYJ1	COA4	Cytochrome c oxidase assembly factor 4 homolog, mitochondrial	100.9	116.9	121.1	111.8	93	106.5	107.8	96.1	98.4	101.7	107.4	95.1	82.9	84.4	79.1	100.228	115.805	119.907	111.926	91.5483	106.601	108.255	96.3858	98.0951	101.637	107.227	93.4049	85.1614	86.2372	79.7666	111.98	103.359	100.912	100.756	83.7217	-0.115584	-0.150145	-0.152372	-0.419568	0.370501	0.191334	0.194734	0.011061	0.431211	0.718208	0.710559	1.95621
Q9NX55	HYPK	Huntingtin-interacting protein K	109.7	107.8	104.9	101.4	94.3	104.2	103.1	107.9	100.3	105.9	97.7	91.5	92.9	82.6	93.5	108.97	106.79	103.867	101.514	92.828	104.299	103.535	108.221	99.9892	105.834	97.5425	89.8691	95.4342	84.398	94.2879	106.542	99.5471	103.915	97.7486	91.3734	-0.0979724	-0.0360197	-0.124275	-0.221578	0.136139	0.402004	0.143475	0.0162759	0.866018	0.39577	0.843224	1.78845
Q9UFN0	NIPSNAP3A	Protein NipSnap homolog 3A	110.1	108.4	102.4	80.1	123	101.5	88	99.4	91.3	94.7	103	99.1	89	100.6	117.1	109.367	107.384	101.391	80.1904	121.08	101.596	88.3713	99.6956	91.0171	94.6413	102.834	97.3336	91.4278	102.79	118.087	106.048	100.956	93.028	98.2696	104.101	-0.0709908	-0.188975	-0.109894	-0.0267208	0.694312	0.0356243	0.0840765	0.821668	0.158445	1.44825	1.07533	0.0853038
Q15773	MLF2	Myeloid leukemia factor 2	141.9	118.3	103.6	90.2	89	87.3	106.8	92.7	120.3	119.9	113.5	112.4	76.6	64.5	72.1	140.955	117.192	102.58	90.3018	87.6107	87.3828	107.251	92.9757	119.927	119.826	113.317	110.397	78.6895	65.904	72.7076	120.242	88.4318	106.718	114.513	72.4337	-0.443305	-0.172141	-0.0704301	-0.731209	0.0471209	0.377101	0.645193	0.0153544	1.32679	0.423542	0.190311	1.81377
P28065	PSMB9	Proteasome subunit beta type-9	98.1	98.5	96.1	101.5	97.8	103.1	93.6	109.4	96.4	101.1	103	101.3	103.4	91.5	102.6	97.4469	97.5771	95.1534	101.615	96.2734	103.198	93.9949	109.725	96.1013	101.037	102.834	99.4944	106.221	93.4918	103.465	96.7258	100.362	99.9405	101.122	101.059	0.0532395	0.0471688	0.0641227	0.0632251	0.179508	0.554697	0.0242253	0.333774	0.745917	0.255945	1.61573	0.476547
O95571	ETHE1	Persulfide dioxygenase ETHE1, mitochondrial	108.2	106.7	107.4	97.3	92.6	93.3	93.8	110.6	115.6	97.7	97.5	92.4	98.8	95.9	98.4	107.48	105.7	106.342	97.4098	91.1545	93.3885	94.1958	110.929	115.242	97.6394	97.3428	90.7531	101.495	97.9875	99.2292	106.507	93.9843	106.789	95.2451	99.5706	-0.180461	0.00380764	-0.161236	-0.0971607	0.00275878	0.96723	0.00815109	0.00382118	2.55928	0.0144701	2.08878	2.4178
Q8WXA3	RUFY2	RUN and FYVE domain-containing protein 2																#VALUE!	#VALUE!	#VALUE!	#VALUE!	#VALUE!	#VALUE!	#VALUE!	#VALUE!	#VALUE!	#VALUE!	#VALUE!	#VALUE!	#VALUE!	#VALUE!	#VALUE!	#VALUE!	#VALUE!	#VALUE!	#VALUE!	#VALUE!	#VALUE!	#VALUE!	#VALUE!	#VALUE!	#VALUE!	#VALUE!	#VALUE!	#VALUE!	#VALUE!	#VALUE!	#VALUE!	#VALUE!
Q9NVA1	UQCC1	Ubiquinol-cytochrome-c reductase complex assembly factor 1	97.7	102.6	100.8	119.3	96.8	105.8	105.1	100	97.5	107.6	110.5	99.4	88.2	87.4	86.7	97.0495	101.639	99.8071	119.435	95.289	105.9	105.543	100.297	97.1979	107.533	110.322	97.6283	90.606	89.3025	87.4306	99.4984	106.875	101.013	105.161	89.113	0.103174	0.0217935	0.0798557	-0.159038	0.358331	0.614479	0.237077	0.0030499	0.445716	0.211493	0.625111	2.51571
Q8IX04	UEVLD	Ubiquitin-conjugating enzyme E2 variant 3																#VALUE!	#VALUE!	#VALUE!	#VALUE!	#VALUE!	#VALUE!	#VALUE!	#VALUE!	#VALUE!	#VALUE!	#VALUE!	#VALUE!	#VALUE!	#VALUE!	#VALUE!	#VALUE!	#VALUE!	#VALUE!	#VALUE!	#VALUE!	#VALUE!	#VALUE!	#VALUE!	#VALUE!	#VALUE!	#VALUE!	#VALUE!	#VALUE!	#VALUE!	#VALUE!	#VALUE!	#VALUE!
Q7Z6J9	TSEN54	tRNA-splicing endonuclease subunit Sen54	94	120.9	120.7	100.4	98.7	106	97.5	110.5	99.4	97	100.9	97.7	81.1	97.7	88.3	93.3742	119.767	119.511	100.513	97.1593	106.101	97.9114	110.829	99.092	96.9398	100.737	95.9586	83.3123	99.8267	89.0441	110.884	101.258	102.611	97.8786	90.7277	-0.131021	-0.111873	-0.179988	-0.289438	0.351443	0.44078	0.216709	0.114182	0.454145	0.355778	0.664123	0.942402
Q92845	KIFAP3	Kinesin-associated protein 3	92.5	101.1	109.1	102.9	89.9	112.6	105.4	115.5	93.3	83.6	109	126.5	82.4	111.9	79.2	91.8841	100.153	108.025	103.016	88.4967	112.707	105.845	115.843	93.0109	83.5481	108.824	124.245	84.6477	114.336	79.8674	100.021	101.407	104.9	105.539	92.9503	0.0198517	0.0687109	0.0774799	-0.105767	0.877518	0.578799	0.687346	0.579649	0.0567439	0.237472	0.162824	0.236835
P17028	ZNF24	Zinc finger protein 24	94.8	101.3	108.2	106.3	103.7	110.3	114.9	107.1	101.8	102.3	103.4	101.2	98.8	86.6	70.1	94.1688	100.351	107.134	106.42	102.081	110.405	115.385	107.418	101.485	102.237	103.233	99.3962	101.495	88.4851	70.6907	100.551	106.302	108.096	101.622	86.8903	0.0802365	0.10438	0.0152811	-0.210665	0.265785	0.24195	0.798099	0.231062	0.57547	0.616274	0.0979434	0.636272
Q8N5N7	MRPL50	39S ribosomal protein L50, mitochondrial	98.9	107.4	101.3	95.7	104.4	103.4	103	107.2	98.9	95.2	99.8	99.3	96.9	94.5	95.7	98.2415	106.394	100.302	95.808	102.77	103.498	103.435	107.519	98.5935	95.141	99.6391	97.5301	99.5433	96.5571	96.5065	101.646	100.692	103.182	97.4367	97.5356	-0.0135994	0.0216446	-0.0610135	-0.0595499	0.796703	0.687941	0.203374	0.195199	0.0987035	0.162449	0.691705	0.709522
Q8NBN3	TMEM87A	Transmembrane protein 87A	127	124.2	116	86.8	84.8	85.3	86.6	90.8	83.3	88.5	93.1	100.5	103.6	108.8	114	126.154	123.036	114.857	86.898	83.4763	85.3809	86.9654	91.07	83.0419	88.4451	92.9499	98.7087	106.426	111.168	114.961	121.349	85.2517	87.0258	93.3679	110.852	-0.509366	-0.479653	-0.378168	-0.130536	0.000504685	0.00110197	0.00337988	0.0658038	3.29698	2.95783	2.4711	1.18175
Q99741	CDC6	Cell division control protein 6 homolog																#VALUE!	#VALUE!	#VALUE!	#VALUE!	#VALUE!	#VALUE!	#VALUE!	#VALUE!	#VALUE!	#VALUE!	#VALUE!	#VALUE!	#VALUE!	#VALUE!	#VALUE!	#VALUE!	#VALUE!	#VALUE!	#VALUE!	#VALUE!	#VALUE!	#VALUE!	#VALUE!	#VALUE!	#VALUE!	#VALUE!	#VALUE!	#VALUE!	#VALUE!	#VALUE!	#VALUE!	#VALUE!
Q9BT17	MTG1	Mitochondrial ribosome-associated GTPase 1	104.1	100.9	95.4	101.6	92.5	96.1	100.9	99.7	98.8	104.3	105.9	93.7	106.1	104.2	91.2	103.407	99.9547	94.4603	101.715	91.0561	96.1912	101.326	99.9965	98.4938	104.235	105.729	92.0299	108.994	106.468	91.9686	99.274	96.3207	99.9387	100.665	102.477	-0.0435699	0.00962792	0.0200725	0.0458131	0.504498	0.819631	0.797059	0.6166	0.297141	0.0863818	0.0985093	0.209996
Q15004	PCLAF	PCNA-associated factor	109.3	111.9	126.6	143.3	101.2	126.4	88	94.8	83.7	88.2	105.5	86	79.1	77.7	77	108.572	110.852	125.353	143.462	99.6203	126.52	88.3713	95.0819	83.4406	88.1453	105.33	84.4671	81.2577	79.3914	77.6489	114.926	123.201	88.9646	92.6474	79.4327	0.10031	-0.369397	-0.310877	-0.532896	0.581156	0.0141765	0.0550641	0.00269236	0.235708	1.84843	1.25913	2.56987
Q9UGK8	SERGEF	Secretion-regulating guanine nucleotide exchange factor	111.3	90.1	102.9	92.6	125.7	84.2	98.9	106.2	91.8	97.4	98.1	91.3	93.1	82.6	117.4	110.559	89.2558	101.886	92.7045	123.738	84.2799	99.3173	106.516	91.5155	97.3396	97.9418	89.6727	95.6396	84.398	118.389	100.567	100.241	99.1162	94.9847	99.4757	-0.00468875	-0.0209652	-0.082391	-0.0157425	0.981871	0.856987	0.453677	0.930499	0.00794552	0.0670258	0.343253	0.0312839
Q96EK9	KTI12	Protein KTI12 homolog	124.3	101	98.9	120.8	92.8	104.7	110.1	94.7	84.3	91.4	98.1	92.2	99.6	89.2	92.5	123.472	100.054	97.9258	120.936	91.3514	104.799	110.565	94.9816	84.0388	91.3433	97.9418	90.5566	102.317	91.1417	93.2795	107.151	105.696	96.5283	93.2806	95.5794	-0.0197237	-0.150617	-0.199992	-0.164869	0.908104	0.39793	0.178562	0.262121	0.0418643	0.400193	0.748212	0.581498
Q9H6U6	BCAS3	Breast carcinoma-amplified sequence 3																#VALUE!	#VALUE!	#VALUE!	#VALUE!	#VALUE!	#VALUE!	#VALUE!	#VALUE!	#VALUE!	#VALUE!	#VALUE!	#VALUE!	#VALUE!	#VALUE!	#VALUE!	#VALUE!	#VALUE!	#VALUE!	#VALUE!	#VALUE!	#VALUE!	#VALUE!	#VALUE!	#VALUE!	#VALUE!	#VALUE!	#VALUE!	#VALUE!	#VALUE!	#VALUE!	#VALUE!	#VALUE!
Q9NVS9	PNPO	Pyridoxine-5'-phosphate oxidase	101.8	103.3	92.7	83.5	126	86.2	88	99.5	98.3	90.3	88.4	106.6	89.3	108.8	135.9	101.122	102.332	91.7869	83.5943	124.033	86.2818	88.3713	99.7959	97.9954	90.244	88.2575	104.7	91.736	111.168	137.045	98.4138	97.9697	95.3875	94.4005	113.317	-0.00652376	-0.0450595	-0.0600658	0.203426	0.975289	0.56769	0.550276	0.332834	0.0108666	0.245889	0.259419	0.477773
Q6RW13-2	AGTR	Isoform 2 of Type-1 angiotensin II receptor-associated protein	102.7	102.7	104.1	108.9	80.1	106.5	97.9	106.7	106.8	107.5	90.9	98.2	117.6	95.4	89	102.016	101.738	103.075	109.023	78.8497	106.601	98.3131	107.017	106.469	107.433	90.7535	96.4497	120.808	97.4767	89.75	102.276	98.1579	103.933	98.2122	102.678	-0.0592944	0.0231851	-0.0584971	0.0056595	0.692637	0.591394	0.454525	0.967746	0.159494	0.228123	0.342443	0.0142387
Q86Y82	STX12	Syntaxin-12	95.7	106.2	104.5	97.5	85.4	104	107.3	95.1	99.9	95.3	104.7	93	106.8	102.5	99.1	95.0628	105.205	103.471	97.6101	84.0669	104.099	107.753	95.3828	99.5904	95.2409	104.531	91.3424	109.713	104.731	99.9351	101.246	95.2586	100.909	97.0382	104.793	-0.0879465	-0.00481737	-0.0612432	0.0496783	0.420776	0.947266	0.448323	0.447554	0.375949	0.0235279	0.348409	0.349154
Q3ZCW2	LGALSL	Galectin-related protein	86	92	100.9	99.3	101.9	98.7	97.6	97.1	93.7	103.3	112.4	106.2	100.5	105.3	100	85.4274	91.138	99.9061	99.4121	100.309	98.7937	98.0118	97.3887	93.4096	103.236	112.219	104.307	103.241	107.592	100.843	92.1572	99.505	96.2701	106.587	103.892	0.110673	0.0629905	0.209867	0.172918	0.15764	0.407717	0.0467018	0.0651386	0.802335	0.389641	1.33067	1.18616
Q15361	TTF1	Transcription termination factor 1																#VALUE!	#VALUE!	#VALUE!	#VALUE!	#VALUE!	#VALUE!	#VALUE!	#VALUE!	#VALUE!	#VALUE!	#VALUE!	#VALUE!	#VALUE!	#VALUE!	#VALUE!	#VALUE!	#VALUE!	#VALUE!	#VALUE!	#VALUE!	#VALUE!	#VALUE!	#VALUE!	#VALUE!	#VALUE!	#VALUE!	#VALUE!	#VALUE!	#VALUE!	#VALUE!	#VALUE!	#VALUE!
Q8NFH3	NUP43	Nucleoporin Nup43	105	110.9	105.8	106.7	109.5	120.2	97.2	101.2	99.6	103.3	96.4	107.7	86.5	75.7	76.1	104.301	109.861	104.758	106.82	107.791	120.314	97.6101	101.501	99.2913	103.236	96.2446	105.78	88.8596	77.3478	76.7413	106.307	111.642	99.4675	101.754	80.9829	0.0706458	-0.0959342	-0.0631507	-0.392541	0.3194	0.0315592	0.247104	0.00425019	0.495665	1.50087	0.60712	2.37159
Q9BU61	NDUFAF3	NADH dehydrogenase [ubiquinone] 1 alpha subcomplex assembly factor 3	107.6	99.7	107.8	101.8	104.5	95.6	109.5	104.2	103.1	95	106.6	93.9	96.1	82	91	106.884	98.7659	106.738	101.915	102.869	95.6907	109.962	104.51	102.78	94.9411	106.428	92.2263	98.7215	83.785	91.7669	104.129	100.158	105.751	97.8652	91.4244	-0.0560952	0.0222936	-0.0895073	-0.187723	0.320071	0.662475	0.287702	0.0667254	0.494754	0.17883	0.541057	1.17571
Q05823	RNASEL	2-5A-dependent ribonuclease	70.2	92.6	91.8	114	129.1	94.7	80.5	93.9	109.5	88.9	93.9	131.3	116.5	111.5	91.6	69.7326	91.7324	90.8957	114.129	127.085	94.7899	80.8397	94.1792	109.161	88.8449	93.7486	128.96	119.678	113.927	92.3719	84.1203	112.001	94.7265	103.851	108.659	0.412988	0.171315	0.303991	0.369282	0.0778676	0.385472	0.246317	0.0894243	1.10864	0.414007	0.608506	1.04854
Q86V85	GPR180	Integral membrane protein GPR180	100.7	99.9	95.7	113	113.2	96.9	98.8	99.8	105.4	110.5	102.4	115.2	83	73.1	88.6	100.03	98.964	94.7573	113.128	111.433	96.992	99.2169	100.097	105.073	110.431	102.235	113.147	85.2641	74.6912	89.3466	97.917	107.184	101.462	108.604	83.1007	0.130461	0.0513135	0.149451	-0.236699	0.15927	0.218644	0.0430136	0.0334195	0.797865	0.660262	1.36639	1.476
Q8N9N8	EIF1AD	Probable RNA-binding protein EIF1AD	111.2	110.5	99.9	98.2	110.1	98.2	102.4	101.5	100	93.7	96.5	102.7	89.4	86	102.4	110.46	109.465	98.916	98.3109	108.381	98.2932	102.832	101.802	99.6901	93.6419	96.3444	100.869	91.8387	87.872	103.263	106.28	101.662	101.441	96.9519	94.3246	-0.0640938	-0.067226	-0.13253	-0.172166	0.407325	0.272637	0.0933306	0.113107	0.390059	0.564415	1.02998	0.946509
Q13405	MRPL49	39S ribosomal protein L49, mitochondrial	103.1	104.8	102.8	104.3	101.4	101.8	107.8	100.1	100.1	104	101.5	102.4	85.3	89.8	95.4	102.414	103.818	101.787	104.418	99.8172	101.897	108.255	100.398	99.7898	103.935	101.336	100.575	87.6269	91.7548	96.204	102.673	102.044	102.814	101.949	91.8619	-0.00886813	0.00198095	-0.0102111	-0.160519	0.688582	0.962115	0.573017	0.0132373	0.162044	0.016773	0.241832	1.8782
Q86TP1	PRUNE1	Exopolyphosphatase PRUNE1	103.9	120.7	96.5	96.5	94.9	85.6	99.9	106.4	105.8	99.9	112.8	98	79.5	105.3	98.2	103.208	119.569	95.5494	96.6089	93.4186	85.6812	100.322	106.716	105.472	99.838	112.618	96.2532	81.6686	107.592	99.0275	106.109	91.9029	104.17	102.903	96.0961	-0.207363	-0.0266063	-0.0442592	-0.142996	0.142336	0.804952	0.729762	0.390526	0.846684	0.09423	0.136819	0.408351
Q96GD0	PDXP	Pyridoxal phosphate phosphatase	114.6	83.3	109.7	91.5	166.1	110.5	96.4	71.1	102.9	81.2	97.7	87.9	87.6	84.4	106.6	113.837	82.5196	108.619	91.6033	163.507	110.605	96.8068	71.3114	102.581	81.1496	97.5425	86.3333	89.9896	86.2372	107.498	101.659	121.905	90.2331	88.3418	94.575	0.262026	-0.172004	-0.202565	-0.104202	0.439181	0.44945	0.286144	0.577401	0.357357	0.347318	0.543416	0.238522
Q12948	FOXC1	Forkhead box protein C1	102.3	85.2	119.9	107	124.2	112.8	93	106.8	104.9	97.9	93.3	99.3	66.1	89	96.8	101.619	84.4018	118.719	107.121	122.261	112.907	93.3924	107.118	104.575	97.8393	93.1496	97.5301	67.9031	90.9373	97.6158	101.58	114.096	101.695	96.173	85.4854	0.167638	0.00163383	-0.078911	-0.248865	0.312677	0.991982	0.618157	0.295489	0.504903	0.00349627	0.208901	0.529459
A8MXV4	NUDT19	Nucleoside diphosphate-linked moiety X motif 19	101.7	98.7	97.3	101.9	100.6	99	91	93.9	96	102.9	88.2	102.1	105.3	113	115.8	101.023	97.7753	96.3416	102.015	99.0297	99.094	91.384	94.1792	95.7025	102.836	88.0578	100.28	108.172	115.46	116.776	98.3799	100.046	93.7552	97.0581	113.469	0.0242309	-0.0694646	-0.0195158	0.205867	0.382275	0.0692351	0.795247	0.00744494	0.417624	1.15967	0.0994981	2.12814
Q92485	SMPDL3B	Acid sphingomyelinase-like phosphodiesterase 3b	92	92.6	84.2	89.7	108.2	96.8	96.2	96.5	103.1	102.4	96	105.7	102.1	110.7	127.7	91.3875	91.7324	83.3706	89.8013	106.511	96.8919	96.6059	96.787	102.78	102.336	95.8452	103.816	104.885	113.11	128.776	88.8302	97.7347	98.7245	100.666	115.59	0.137821	0.152358	0.180454	0.379899	0.184479	0.0437693	0.0320724	0.0236269	0.734054	1.35883	1.49387	1.62659
Q9P2W1	PSMC3IP	Homologous-pairing protein 2 homolog	95.7	95.3	97.9	106.8	115.5	102.7	102.7	105.5	99	102.6	107.5	103.7	84.3	94.8	89.5	95.0628	94.4071	96.9357	106.921	113.697	102.797	103.133	105.814	98.6932	102.536	107.327	101.852	86.5996	96.8636	90.2542	95.4685	107.805	102.547	103.905	91.2391	0.175327	0.103184	0.122166	-0.0653726	0.0194906	0.032823	0.0109581	0.243889	1.71017	1.48382	1.96026	0.612809
Q9NX18	SDHAF2	Succinate dehydrogenase assembly factor 2, mitochondrial	85.3	91.2	89.2	89.9	120.3	93.7	91.2	100.4	97.5	93.7	93.8	105.2	94.6	107.4	140.6	84.7321	90.3455	88.3214	90.0015	118.422	93.7889	91.5848	100.699	97.1979	93.6419	93.6488	103.325	97.1805	109.738	141.785	87.7997	100.738	96.4937	96.8719	116.234	0.198314	0.13622	0.141862	0.40475	0.226454	0.0495228	0.0663307	0.100765	0.645019	1.30519	1.17829	0.99669
Q9H1Z4	WDR13	WD repeat-containing protein 13	94.9	98.4	94	86.4	111.1	106.4	84.8	91.1	99.1	101.6	95	99.1	97.2	107	127.2	94.2682	97.4781	93.0741	86.4975	109.366	106.501	85.1578	91.3709	98.7929	101.537	94.8468	97.3336	99.8515	109.329	128.272	94.9401	100.788	91.7739	97.9058	112.484	0.0862356	-0.0489343	0.044377	0.244633	0.468652	0.488482	0.276196	0.106697	0.329149	0.311152	0.558783	0.971848
Q9UK97	FBXO9	F-box only protein 9	124.6	115.2	89.8	99.7	114.5	89.1	90.3	103.2	96.5	107.6	97.3	108.5	80.1	87.6	92.9	123.77	114.121	88.9154	99.8126	112.713	89.1846	90.681	103.507	96.201	107.533	97.1431	106.566	82.285	89.5069	93.6829	108.936	100.57	96.7963	103.747	88.4916	-0.115275	-0.170451	-0.0703979	-0.299862	0.537482	0.333034	0.659103	0.134249	0.269636	0.477511	0.181046	0.87209
Q8NE62	CHDH	Choline dehydrogenase, mitochondrial																#VALUE!	#VALUE!	#VALUE!	#VALUE!	#VALUE!	#VALUE!	#VALUE!	#VALUE!	#VALUE!	#VALUE!	#VALUE!	#VALUE!	#VALUE!	#VALUE!	#VALUE!	#VALUE!	#VALUE!	#VALUE!	#VALUE!	#VALUE!	#VALUE!	#VALUE!	#VALUE!	#VALUE!	#VALUE!	#VALUE!	#VALUE!	#VALUE!	#VALUE!	#VALUE!	#VALUE!	#VALUE!
Q10472	GALNT1	Polypeptide N-acetylgalactosaminyltransferase 1	133.4	131.2	149.3	90.9	84.2	81.3	83.9	85.3	91.9	97.2	77.3	88.1	109.9	91.1	104	132.512	129.971	147.829	91.0026	82.8857	81.3772	84.254	85.5536	91.6152	97.1397	77.1754	86.5297	112.898	93.0831	104.876	136.771	85.0885	87.141	86.9483	103.619	-0.684723	-0.650336	-0.65353	-0.400468	0.00122375	0.00118172	0.00342167	0.0144158	2.91231	2.92749	2.46576	1.84116
Q68D85	NCR3LG1	Natural cytotoxicity triggering receptor 3 ligand 1	108.2	107.5	97.1	113.7	107.8	94.6	109.6	99.3	102.8	104.3	117.5	86.1	90.8	85.3	74.8	107.48	106.493	96.1435	113.828	106.117	94.6898	110.062	99.5953	102.481	104.235	117.311	84.5653	93.2769	87.1568	75.4304	103.372	104.878	104.046	102.037	85.288	0.0208731	0.00938151	-0.0187519	-0.27743	0.83157	0.894708	0.902037	0.0468878	0.0801013	0.0483187	0.0447756	1.32894
Q9NZ43	USE1	Vesicle transport protein USE1	100.1	105	124.3	151	85	119.3	125.3	80.6	97	95	77.3	95.5	94.7	88.9	57.2	99.4335	104.016	123.076	151.17	83.6732	119.413	125.829	80.8397	96.6994	94.9411	77.1754	93.7978	97.2833	90.8352	57.682	108.842	118.086	101.123	88.6381	81.9335	0.117601	-0.106127	-0.296234	-0.409708	0.67968	0.634651	0.0940271	0.131893	0.167695	0.197465	1.02675	0.879779
O14786	NRP1	Neuropilin-1	93.4	95.4	107.5	86.7	130.4	98.3	109.2	96	108.6	90.5	105.5	105.1	84.9	90.2	102.3	92.7782	94.5062	106.441	86.7979	128.364	98.3933	109.661	96.2855	108.263	90.4439	105.33	103.227	87.2159	92.1635	103.162	97.9085	104.519	104.737	99.6668	94.1805	0.0942533	0.0972594	0.0256796	-0.0560054	0.640569	0.321389	0.794986	0.590165	0.193434	0.492969	0.0996403	0.229027
Q8IVF2	AHNAK2	Protein AHNAK2	100.4	79.6	87	82.9	109.4	74.7	84.9	90	99.5	84.2	88.9	97	127.1	130.4	154.5	99.7315	78.8542	86.143	82.9936	107.692	74.7709	85.2582	90.2676	99.1917	84.1478	88.7567	95.2711	130.567	133.239	155.802	88.2429	88.4856	91.5725	89.3918	139.869	0.00396179	0.0534338	0.0186625	0.664526	0.984354	0.674047	0.876125	0.00686331	0.00684854	0.17131	0.0574342	2.16347
Q92575	UBXN4	UBX domain-containing protein 4	97.6	101.7	98.4	97.2	98.6	113.7	99.2	102.7	98.4	100.4	94.1	92.4	105.1	97.2	99.1	96.9502	100.747	97.4307	97.3097	97.0609	113.808	99.6186	103.005	98.0951	100.338	93.9483	90.7531	107.967	99.3158	99.9351	98.376	102.726	100.24	95.013	102.406	0.062425	0.0270749	-0.0501815	0.0579213	0.485618	0.377417	0.333466	0.254435	0.313705	0.423179	0.476948	0.594424
O75496	GMNN	Geminin	102.9	102.8	100.1	112.1	96.5	106.2	99.5	95.8	103	111.8	103.7	116	74.9	78.5	99.6	102.215	101.837	99.114	112.227	94.9937	106.301	99.9198	96.0849	102.681	111.731	103.533	113.932	76.9432	80.2088	100.439	101.055	104.507	99.5618	109.732	85.8638	0.0484553	-0.0214795	0.11884	-0.235023	0.539293	0.525073	0.0587835	0.109782	0.268175	0.279781	1.23074	0.959469
Q9C037	TRIM4	E3 ubiquitin-protein ligase TRIM4	116.1	116.2	93.5	93.2	105.9	117.6	101	99.3	80	94	105.6	107.3	90.8	97.7	83.1	115.327	115.111	92.579	93.3052	104.247	117.712	101.426	99.5953	79.7521	93.9417	105.43	105.387	93.2769	99.8267	83.8003	107.672	105.088	93.5912	101.586	92.3013	-0.0350523	-0.202205	-0.083943	-0.222226	0.814814	0.24157	0.51167	0.157979	0.0889413	0.616958	0.29101	0.8014
Q9BPZ7	MAPKAP1	Target of rapamycin complex 2 subunit MAPKAP1	119.2	109.5	96.4	91	72.2	116.6	105.3	107	120.6	103.4	99.8	87.9	105	91.4	77.2	118.406	108.474	95.4504	91.1027	71.073	116.711	105.744	107.318	120.226	103.336	99.6391	86.3333	107.864	93.3896	77.8506	107.444	92.9621	111.096	96.4361	93.0348	-0.208865	0.0482301	-0.155935	-0.207738	0.382819	0.674519	0.261017	0.257518	0.417007	0.171006	0.583332	0.589192
Q96FN9	DTD2	Probable D-tyrosyl-tRNA(Tyr) deacylase 2	74.9	108.8	104.9	100.6	88.1	117.3	98.2	107.5	99.7	102	107	97.5	93.1	103.7	115.5	74.4013	107.781	103.867	100.714	86.7248	117.411	98.6144	107.82	99.391	101.937	106.828	95.7622	95.6396	105.957	116.473	95.3496	101.617	101.942	101.509	106.023	0.0918373	0.0964459	0.0903066	0.153085	0.672668	0.57927	0.605733	0.428601	0.172199	0.237119	0.217718	0.367947
O14732	IMPA2	Inositol monophosphatase 2	97.7	91.2	101.1	100.4	87.6	99.8	106.5	104.4	98.8	106	103.4	102.6	98	98	98.5	97.0495	90.3455	100.104	100.513	86.2326	99.8947	106.949	104.71	98.4938	105.934	103.233	100.771	100.673	100.133	99.3301	95.8331	95.5469	103.385	103.313	100.046	-0.0043148	0.109425	0.108426	0.0620614	0.960852	0.120258	0.0824676	0.221069	0.0173436	0.919886	1.08372	0.655472
O95563	MPC2	Mitochondrial pyruvate carrier 2	99.6	100.5	103.1	109.8	96.7	98.8	108.1	101.8	107.3	105.6	91.4	96.2	91.7	94.5	90.2	98.9369	99.5584	102.084	109.924	95.1905	98.8938	108.556	102.103	106.967	105.535	91.2527	94.4853	94.2014	96.5571	90.9601	100.193	101.336	105.875	97.0908	93.9062	0.0163628	0.0795828	-0.0453782	-0.0934927	0.813194	0.0586522	0.522283	0.0290307	0.089806	1.23172	0.282094	1.53714
O15400	STX7	Syntaxin-7	101.2	103.3	106.5	107.3	85	102.5	108.1	95	101.5	100.5	102.7	92.3	107.2	98	88.6	100.526	102.332	105.451	107.421	83.6732	102.597	108.556	95.2825	101.185	100.438	102.534	90.6548	110.124	100.133	89.3466	102.77	97.8972	101.675	97.8756	99.8681	-0.0700767	-0.0154555	-0.0703942	-0.041321	0.545617	0.802608	0.28132	0.662613	0.263112	0.0954963	0.5508	0.17874
P42336	PIK3CA	Phosphatidylinositol 4,5-bisphosphate 3-kinase catalytic subunit alpha isoform	83.1	88.5	94.8	111	111.1	97	131.3	105.3	119.6	89.1	101.4	95.6	90.1	96.1	87.5	82.5467	87.6708	93.8662	111.125	109.366	97.0921	131.854	105.613	119.229	89.0447	101.237	93.896	92.5578	98.1919	88.2374	88.0279	105.861	118.899	94.7258	92.9957	0.266139	0.433701	0.105796	0.0792027	0.0315083	0.0201144	0.237298	0.318198	1.50158	1.69649	0.624707	0.497302
O60906	SMPD2	Sphingomyelin phosphodiesterase 2	86.6	79.1	87.2	82.9	132.5	108.6	82.3	105.4	116.5	96.2	93.5	99.2	76.1	103.9	130.5	86.0234	78.3589	86.3411	82.9936	130.432	108.703	82.6473	105.713	116.139	96.1403	93.3493	97.4319	78.1759	106.162	131.6	83.5745	107.376	101.5	95.6405	105.312	0.361539	0.280344	0.194559	0.333542	0.163312	0.154715	0.0137154	0.23709	0.786982	0.810466	1.86279	0.625087
P20962	PTMS	Parathymosin	98.2	101.6	100.9	101.3	91.6	101.7	100.6	98.7	97.9	98.9	97.6	90.7	104.1	98.3	116.9	97.5462	100.648	99.9061	101.414	90.1701	101.797	101.024	98.9935	97.5966	98.8387	97.4427	89.0834	106.94	100.44	117.885	99.3668	97.7937	99.2049	95.1216	108.422	-0.0230228	-0.00235309	-0.0629916	0.125816	0.709149	0.911322	0.253573	0.155096	0.149262	0.0403283	0.595897	0.809399
Q9H4K7	MTG2	Mitochondrial ribosome-associated GTPase 2	122.8	123.2	126.3	92.7	105.5	90.5	101.6	101.2	107	113.8	101.2	115.5	69.3	61.1	69.2	121.982	122.046	125.056	92.8046	103.853	90.5859	102.029	101.501	106.668	113.729	101.037	113.441	71.1904	62.43	69.7832	123.028	95.7479	103.399	109.403	67.8012	-0.361674	-0.25076	-0.169341	-0.859604	0.00296597	0.000525991	0.034015	4.47481e-05	2.52783	3.27902	1.46833	4.34923
O60930	RNASEH1	Ribonuclease H1	92.3	96	95.8	93.2	125.3	94.6	103.2	101.6	107.9	102	104.6	110	78.6	84.5	108.7	91.6855	95.1006	94.8563	93.3052	123.344	94.6898	103.635	101.902	107.566	101.937	104.431	108.039	80.7441	86.3394	109.616	93.8808	103.78	104.368	104.802	92.2332	0.144622	0.152774	0.158771	-0.0255444	0.37186	0.00637293	0.00634934	0.862266	0.42962	2.19566	2.19727	0.0643587
P01033	TIMP1	Metalloproteinase inhibitor 1	51.4	63.4	71	97.7	85.1	130.2	125.4	139.6	130	115	111.3	133.7	78.9	100.3	67.3	51.0578	62.806	70.3006	97.8103	83.7716	130.324	125.929	140.015	129.597	114.929	111.121	131.317	81.0523	102.483	67.8671	61.3881	103.968	131.847	119.122	83.8009	0.760114	1.10283	0.956409	0.449006	0.0458612	0.00055143	0.0022972	0.123997	1.33855	3.25851	2.6388	0.906589
Q9UK53	ING1	Inhibitor of growth protein 1																#VALUE!	#VALUE!	#VALUE!	#VALUE!	#VALUE!	#VALUE!	#VALUE!	#VALUE!	#VALUE!	#VALUE!	#VALUE!	#VALUE!	#VALUE!	#VALUE!	#VALUE!	#VALUE!	#VALUE!	#VALUE!	#VALUE!	#VALUE!	#VALUE!	#VALUE!	#VALUE!	#VALUE!	#VALUE!	#VALUE!	#VALUE!	#VALUE!	#VALUE!	#VALUE!	#VALUE!	#VALUE!
Q9Y5Z4	HEBP2	Heme-binding protein 2	93.6	90.1	94.7	108.4	94.2	99.9	94.6	104.6	103.3	100.7	100.3	89.4	105.1	103.4	117	92.9768	89.2558	93.7672	108.522	92.7296	99.9948	94.9992	104.911	102.98	100.638	100.138	87.8065	107.967	105.651	117.986	91.9999	100.416	100.963	96.1941	110.535	0.126278	0.134127	0.0643157	0.264793	0.152524	0.0549001	0.396475	0.0100603	0.816661	1.26043	0.401784	1.99739
Q9Y3D3	MRPS16	28S ribosomal protein S16, mitochondrial	104.5	112.1	101.6	108.2	96.2	105.6	120	105.4	105.3	100.8	105.9	102.5	72.2	84.3	74	103.804	111.05	100.599	108.322	94.6983	105.7	120.506	105.713	104.974	100.737	105.729	100.673	74.1695	86.135	74.6236	105.151	102.907	110.398	102.38	78.3094	-0.0311237	0.0702481	-0.0385305	-0.425206	0.687937	0.42614	0.474645	0.00576458	0.162452	0.370448	0.323631	2.23923
O43169	CYB5B	Cytochrome b5 type B	103.9	104.1	106.8	98.6	97.3	97.5	98.4	101.3	95.7	100.4	104.9	94.7	103.3	97.5	92.8	103.208	103.125	105.748	98.7113	95.7812	97.5925	98.8152	101.601	95.4034	100.338	104.731	93.0121	106.118	99.6224	93.582	104.027	97.3617	98.6066	99.3602	99.7741	-0.0955318	-0.0772013	-0.0662173	-0.0602205	0.00533614	0.0526464	0.256102	0.316772	2.27277	1.27863	0.591587	0.499254
P78337	PITX1	Pituitary homeobox 1	95.5	56.2	83.3	86.7	108.6	100.1	104.7	113.1	97.2	83.9	98.5	94.7	119.7	109	143.4	94.8642	55.6735	82.4795	86.7979	106.905	100.195	105.142	113.436	96.8988	83.848	98.3412	93.0121	122.965	111.373	144.608	77.6724	97.9659	105.159	91.7337	126.315	0.334878	0.437098	0.240051	0.701558	0.193223	0.0929896	0.317276	0.0323712	0.713941	1.03157	0.498563	1.48984
O95274	LYPD3	Ly6/PLAUR domain-containing protein 3	77	85.6	83.1	91.8	95.2	97.7	104.6	98.8	102.5	91.6	98.7	98.8	125.1	122	128.2	76.4873	84.798	82.2814	91.9036	93.7139	97.7927	105.041	99.0938	102.182	91.5432	98.5409	97.039	128.513	124.656	129.28	81.1889	94.4701	102.106	95.7077	127.483	0.218575	0.33071	0.237352	0.650948	0.0116385	0.00222644	0.0111252	8.36188e-05	1.9341	2.65239	1.95369	4.0777
Q9Y3E2	BOLA1	BolA-like protein 1	104.9	106.6	111	102.3	87.1	104.5	116	97.6	102.3	120.3	105.9	89.9	93.4	73.6	82.1	104.202	105.601	109.907	102.415	85.7404	104.599	116.489	97.8902	101.983	120.225	105.729	88.2976	95.9478	75.2021	82.7919	106.57	97.585	105.454	104.751	84.6473	-0.127067	-0.0151821	-0.0248382	-0.332264	0.220773	0.859187	0.855802	0.0253399	0.656054	0.0659125	0.0676265	1.5962
Q9NXD2	MTMR10	Myotubularin-related protein 10	118.1	117.2	178.9	99.5	81.4	114.8	97.7	81.6	95.4	83	77.4	67.9	114.6	92.6	85.1	117.314	116.102	177.138	99.6123	80.1294	114.909	98.1122	81.8426	95.1044	82.9485	77.2752	66.6897	117.726	94.6157	85.8172	136.851	98.2169	91.6864	75.6378	99.3863	-0.478565	-0.577828	-0.855428	-0.461488	0.161392	0.0951824	0.0416837	0.167955	0.792117	1.02144	1.38003	0.774806
Q684P5-3	RAP1GA	Isoform 3 of Rap1 GTPase-activating protein 2																#VALUE!	#VALUE!	#VALUE!	#VALUE!	#VALUE!	#VALUE!	#VALUE!	#VALUE!	#VALUE!	#VALUE!	#VALUE!	#VALUE!	#VALUE!	#VALUE!	#VALUE!	#VALUE!	#VALUE!	#VALUE!	#VALUE!	#VALUE!	#VALUE!	#VALUE!	#VALUE!	#VALUE!	#VALUE!	#VALUE!	#VALUE!	#VALUE!	#VALUE!	#VALUE!	#VALUE!	#VALUE!
Q15043	SLC39A14	Zinc transporter ZIP14	104.9	102.7	98	94.4	117.2	94.2	86.6	93.9	92.9	91.3	89.1	105.2	100.2	110	122.8	104.202	101.738	97.0347	94.5066	115.371	94.2894	86.9654	94.1792	92.6121	91.2434	88.9564	103.325	102.933	112.394	123.835	100.991	101.389	91.2522	94.5082	113.054	0.005667	-0.1463	-0.0957201	0.162783	0.95919	0.0326619	0.258688	0.132452	0.0180952	1.48596	0.587224	0.877942
Q8WXD5	GEMIN6	Gem-associated protein 6	107.5	102.2	109.9	114.8	95.1	112.3	110	104.3	102.9	112.4	113.9	95.9	68.6	79.7	74.2	106.784	101.242	108.817	114.93	93.6155	112.407	110.464	104.61	102.581	112.33	113.716	94.1907	70.4713	81.4349	74.8253	105.615	106.984	105.885	106.746	75.5772	0.0185825	0.00368892	0.0153679	-0.482789	0.856372	0.938115	0.873861	0.00154284	0.0673377	0.0277438	0.0585578	2.81168
Q9UBZ4	APEX2	DNA-(apurinic or apyrimidinic site) lyase 2	112.8	114.1	105.2	106.3	96.9	106.7	97.3	110.5	105.2	113.1	100.3	104.7	78.4	75.7	81.2	112.049	113.031	104.164	106.42	95.3874	106.801	97.7106	110.829	104.874	113.03	100.138	102.834	80.5386	77.3478	81.8843	109.748	102.87	104.471	105.334	79.9236	-0.0933774	-0.0710903	-0.0592224	-0.4575	0.215416	0.325979	0.412122	0.000662574	0.666722	0.48681	0.384974	3.17877
Q969V5	MUL1	Mitochondrial ubiquitin ligase activator of NFKB 1	91.5	109.3	92	98.7	102.3	107.2	105.9	102.5	113.5	98.8	106.7	99.8	92.4	87.4	100.5	90.8908	108.276	91.0938	98.8114	100.703	107.302	106.347	102.805	113.148	98.7387	106.528	98.0212	94.9205	89.3025	101.347	96.7535	102.272	107.433	101.096	95.19	0.0800266	0.151055	0.0633394	-0.0235041	0.431182	0.176344	0.533034	0.827709	0.365339	0.753639	0.273245	0.0821225
Q9NUP1	BLOC1S4	Biogenesis of lysosome-related organelles complex 1 subunit 4	109.9	94.3	97.9	81.1	103.8	94.7	96.3	104.6	108.4	98.3	102	112.6	85.7	102.7	109.4	109.168	93.4165	96.9357	81.1916	102.18	94.7899	96.7063	104.911	108.064	98.239	101.836	110.593	88.0378	104.936	110.322	99.8401	92.7204	103.227	103.556	101.098	-0.106734	0.0481304	0.0527173	0.0180685	0.412025	0.593759	0.570504	0.885985	0.385077	0.22639	0.243742	0.0525736
Q92506	HSD17B8	Estradiol 17-beta-dehydrogenase 8	99.4	94.3	92.2	85.6	120.3	90.2	98.1	98.8	97.7	97.3	99.2	108	95.1	110.7	118	98.7382	93.4165	91.2918	85.6966	118.422	90.2856	98.5139	99.0938	97.3972	97.2397	99.0401	106.075	97.6942	113.11	118.994	94.4822	98.1348	98.335	100.785	109.933	0.0547226	0.0576627	0.0931657	0.218507	0.744705	0.164868	0.145117	0.0831933	0.128016	0.782863	0.83828	1.07991
P24666	ACP1	Low molecular weight phosphotyrosine protein phosphatase	102.8	102.1	99.4	99.8	104.1	103.6	105.9	101.2	100.2	98.5	103	93.3	100.4	95.5	91.6	102.116	101.143	98.4209	99.9127	102.475	103.698	106.347	101.501	99.8895	98.4389	102.834	91.637	103.139	97.5788	92.3719	100.56	102.029	102.579	97.6366	97.6965	0.0209186	0.0286807	-0.0425616	-0.041677	0.402659	0.417088	0.443263	0.434441	0.395063	0.379773	0.353338	0.362069
Q8TED1	GPX8	Probable glutathione peroxidase 8	82	84.9	89.2	105.2	86.7	100.6	107.6	105.6	101.7	105	103.2	99.3	115	113.2	100.4	81.4541	84.1046	88.3214	105.319	85.3466	100.695	108.054	105.914	101.385	104.935	103.034	97.5301	118.137	115.664	101.246	84.6267	97.1203	105.118	101.833	111.682	0.198661	0.31282	0.267019	0.400218	0.12089	0.00186523	0.00451102	0.00863172	0.91761	2.72927	2.34572	2.0639
Q14331	FRG1	Protein FRG1	104.4	98.4	82.1	98.9	99	100.1	98.3	105.1	118.5	93.7	101.6	109.4	94	106.9	95.4	103.705	97.4781	81.2913	99.0116	97.4546	100.195	98.7148	105.413	118.133	93.6419	101.436	107.45	96.5642	109.227	96.204	94.1581	98.8871	107.42	100.843	100.665	0.0706971	0.190106	0.0989498	0.0964057	0.520811	0.205349	0.438908	0.458228	0.28332	0.687507	0.357627	0.338919
Q96AT1	KIAA1143	Uncharacterized protein KIAA1143	117.8	98.3	114.5	108.4	92.2	102.1	102.5	108.3	100.6	94.6	110.1	87.3	92	87.2	99.5	117.016	97.379	113.372	108.522	90.7608	102.197	102.932	108.622	100.288	94.5413	109.923	85.744	94.5096	89.0982	100.339	109.256	100.493	103.948	96.7359	94.6488	-0.120607	-0.0718511	-0.175584	-0.207052	0.332856	0.4608	0.24901	0.0998902	0.477743	0.336488	0.603784	1.00048
Q6P4R8	NFRKB	Nuclear factor related to kappa-B-binding protein	103.9	96.2	116.3	111.2	122.3	100	97.2	83.4	89.6	96.2	87.4	92.2	108.6	96.5	91.1	103.208	95.2987	115.154	111.326	120.391	100.095	97.6101	83.648	89.3223	96.1403	87.2591	90.5566	111.562	98.6006	91.8677	104.554	110.604	90.1935	91.3187	100.677	0.0811555	-0.21315	-0.195263	-0.0545123	0.503136	0.111434	0.104594	0.659776	0.298315	0.952982	0.980493	0.180603
Q86U70	LDB1	LIM domain-binding protein 1																#VALUE!	#VALUE!	#VALUE!	#VALUE!	#VALUE!	#VALUE!	#VALUE!	#VALUE!	#VALUE!	#VALUE!	#VALUE!	#VALUE!	#VALUE!	#VALUE!	#VALUE!	#VALUE!	#VALUE!	#VALUE!	#VALUE!	#VALUE!	#VALUE!	#VALUE!	#VALUE!	#VALUE!	#VALUE!	#VALUE!	#VALUE!	#VALUE!	#VALUE!	#VALUE!	#VALUE!	#VALUE!
Q9H2J7	SLC6A15	Sodium-dependent neutral amino acid transporter B(0)AT2	97.9	98.1	94.9	111.2	111.9	104.7	98.9	100.6	110.9	117.2	109.2	118.6	74.1	75.1	81.4	97.2482	97.1809	93.9652	111.326	110.153	104.799	99.3173	100.899	110.556	117.127	109.024	116.486	76.1213	76.7348	82.086	96.1314	108.759	103.591	114.212	78.314	0.17806	0.107818	0.24864	-0.295737	0.00521354	0.112293	0.00303003	0.00122485	2.28287	0.949648	2.51855	2.91192
Q96S38	RPS6KC1	Ribosomal protein S6 kinase delta-1	122.4	91.6	84.6	114.2	74.7	81.5	103.4	91.7	134.4	101.8	116.6	78	102.9	107.3	105.4	121.585	90.7418	83.7667	114.329	73.5339	81.5773	103.836	91.9727	133.984	101.737	116.412	76.6097	105.707	109.636	106.288	98.6978	89.8134	109.931	98.2529	107.21	-0.136088	0.155505	-0.00651901	0.119353	0.6298	0.546441	0.979695	0.506627	0.200797	0.262457	0.00890895	0.295312
Q8WTS6	SETD7	Histone-lysine N-methyltransferase SETD7	99.1	91.9	96.4	100	112.6	100.7	98.4	108.5	97.8	103.8	103.9	98.3	97.7	98.5	91.3	98.4402	91.039	95.4504	100.113	110.842	100.796	98.8152	108.823	97.4969	103.736	103.732	96.5479	100.365	100.644	92.0694	94.9765	103.917	101.712	101.339	97.6929	0.129788	0.0988409	0.0935417	0.0406823	0.0935848	0.181772	0.119247	0.485701	1.02879	0.740472	0.923551	0.313631
Q2PPJ7	RALGAPA2	Ral GTPase-activating protein subunit alpha-2																#VALUE!	#VALUE!	#VALUE!	#VALUE!	#VALUE!	#VALUE!	#VALUE!	#VALUE!	#VALUE!	#VALUE!	#VALUE!	#VALUE!	#VALUE!	#VALUE!	#VALUE!	#VALUE!	#VALUE!	#VALUE!	#VALUE!	#VALUE!	#VALUE!	#VALUE!	#VALUE!	#VALUE!	#VALUE!	#VALUE!	#VALUE!	#VALUE!	#VALUE!	#VALUE!	#VALUE!	#VALUE!
O60830	TIMM17B	Mitochondrial import inner membrane translocase subunit Tim17-B	98.3	94.5	111.1	110.5	82.7	109.4	108.5	103.7	104.6	106.7	106.7	94.2	96.9	94.7	78.5	97.6455	93.6146	110.006	110.625	81.4091	109.504	108.958	104.008	104.276	106.634	106.528	92.521	99.5433	96.7614	79.1615	100.422	100.513	105.747	101.894	91.8221	0.00130125	0.0745471	0.0209985	-0.129161	0.993681	0.362546	0.839248	0.346328	0.00275321	0.440637	0.0761098	0.460512
Q9H944	MED20	Mediator of RNA polymerase II transcription subunit 20	101.7	100.6	108.4	95.5	96.2	102.2	99.1	98.6	98.3	102.7	92.7	97.9	100.6	99.4	100.3	101.023	99.6575	107.332	95.6078	94.6983	102.297	99.5181	98.8932	97.9954	102.636	92.5506	96.155	103.344	101.564	101.145	102.671	97.5344	98.8022	97.114	102.018	-0.0740441	-0.0554112	-0.0802762	-0.00920692	0.201664	0.182953	0.215562	0.803593	0.695373	0.737659	0.666427	0.094964
Q9UNP9	PPIE	Peptidyl-prolyl cis-trans isomerase E	108.9	100.8	102.6	100.6	95.5	99.7	98.8	100.8	96.7	103.1	97.3	100.9	93.5	100.3	100.7	108.175	99.8556	101.589	100.714	94.0093	99.7946	99.2169	101.1	96.4003	103.036	97.1431	99.1016	96.0505	102.483	101.549	103.207	98.1725	98.9057	99.7602	100.027	-0.0721452	-0.0614109	-0.0489988	-0.0451392	0.200741	0.209444	0.32441	0.381032	0.697364	0.678932	0.488906	0.419038
Q92572	AP3S1	AP-3 complex subunit sigma-1	94.7	94.5	91.1	91.6	120.2	96.4	98	103.8	101.8	104.2	101.7	107.9	95.6	99.5	99.3	94.0695	93.6146	90.2026	91.7034	118.324	96.4915	98.4135	104.109	101.485	104.135	101.536	105.977	98.2078	101.666	100.137	92.6289	102.173	101.336	103.883	100.004	0.141478	0.129606	0.165421	0.110516	0.313414	0.0131609	0.00316476	0.00949329	0.503881	1.88071	2.49966	2.02258
Q8NB37	GATD1	Glutamine amidotransferase-like class 1 domain-containing protein 1	101.8	101.4	103.2	97.6	102.7	94.2	97.8	100.6	97.6	98.4	96.9	107	92.2	90.3	112.2	101.122	100.45	102.183	97.7102	101.097	94.2894	98.2127	100.899	97.2975	98.339	96.7438	105.093	94.7151	92.2656	113.146	101.252	97.6988	98.8031	100.059	100.042	-0.0515358	-0.0353203	-0.0171046	-0.0173418	0.154795	0.109319	0.671032	0.863661	0.810243	0.961304	0.173257	0.0636567
Q9H7F0	ATP13A3	Probable cation-transporting ATPase 13A3	111.2	107.6	105.3	102.7	96.8	94.8	92.5	90.6	82.2	106	99.1	109.5	102.7	101.6	101.5	110.46	106.592	104.263	102.816	95.289	94.89	92.8903	90.8694	81.9453	105.934	98.9402	107.548	105.502	103.812	102.355	107.105	97.665	88.5683	104.141	103.889	-0.13311	-0.27416	-0.0404856	-0.0439729	0.0400087	0.00830451	0.406863	0.187169	1.39785	2.08069	0.390552	0.727767
Q13033-2	STR	Isoform Alpha of Striatin-3	104.7	95	123.6	107.7	62.4	107.7	91.2	97.1	101.6	110.6	105.1	102.2	97.7	95.3	86.1	104.003	94.1099	122.383	107.822	61.4259	107.802	91.5848	97.3887	101.285	110.531	104.931	100.378	100.365	97.3745	86.8256	106.832	92.3499	96.7529	105.28	94.8551	-0.210158	-0.142964	-0.021108	-0.171544	0.455423	0.313513	0.868431	0.264872	0.341585	0.503745	0.0612645	0.576963
Q9P275	USP36	Ubiquitin carboxyl-terminal hydrolase 36	102.6	129.4	100.4	102	110	98.8	85.3	73.1	99.7	95.6	85.3	103.1	103.3	111.2	109.7	101.917	128.188	99.411	102.115	108.283	98.8938	85.6599	73.3174	99.391	95.5407	85.1625	101.262	106.118	113.621	110.624	109.839	103.097	86.1228	93.9885	110.121	-0.0913779	-0.350917	-0.224828	0.00370512	0.521521	0.116864	0.200047	0.977606	0.282728	0.93232	0.698867	0.00983612
O95793	STAU1	Double-stranded RNA-binding protein Staufen homolog 1	88.3	81.7	76.5	102.8	106	98.7	104.1	97.8	97.7	89.2	101.5	105.2	105.9	119.9	123.7	87.7121	80.9345	75.7465	102.916	104.345	98.7937	104.539	98.0908	97.3972	89.1447	101.336	103.325	108.789	122.51	124.742	81.4644	102.018	100.009	97.9353	118.68	0.324588	0.29589	0.26566	0.542841	0.00589391	0.0110309	0.0429106	0.00359214	2.2296	1.95739	1.36744	2.44465
Q8WUA7	TBC1D22A	TBC1 domain family member 22A	96	121.7	107.2	104.4	103.1	112.4	91.7	105.5	92	86.8	101.5	93.1	100.7	100.1	79.3	95.3608	120.56	106.144	104.518	101.491	112.507	92.0869	105.814	91.7149	86.7462	101.336	91.4406	103.447	102.279	79.9683	107.355	106.172	96.5385	93.1744	95.2314	-0.0159884	-0.153211	-0.204383	-0.172879	0.889647	0.279233	0.169478	0.315168	0.0507821	0.554033	0.770888	0.501458
Q9UBW8	COPS7A	COP9 signalosome complex subunit 7a	101.6	101	100.4	101.9	96.9	100.5	97.7	97.4	97.9	105.1	101	98.6	101.5	98.1	93.8	100.924	100.054	99.411	102.015	95.3874	100.595	98.1122	97.6896	97.5966	105.035	100.837	96.8425	104.269	100.235	94.5905	100.129	99.3326	97.7995	100.905	99.6982	-0.0115269	-0.0339673	0.0111293	-0.00622649	0.718829	0.0074969	0.763325	0.886697	0.143374	2.12512	0.117291	0.0522247
P04114	APOB	Apolipoprotein B-100	118.1	115	107.9	74	87.8	82	86.1	82	91.8	102.7	106.7	97.3	112.9	103.8	127.1	117.314	113.923	106.837	74.0835	86.4295	82.0778	86.4633	82.2438	91.5155	102.636	106.528	95.5657	115.98	106.06	128.171	112.691	80.8636	86.7409	101.577	116.737	-0.478812	-0.37759	-0.149805	0.0508851	0.00258839	0.0031538	0.0670172	0.599292	2.58697	2.50117	1.17381	0.222361
P35790	CHKA	Choline kinase alpha	109.2	84.3	97.2	98.6	111.6	116.6	85	92.1	102.3	98.8	106.5	100	96.2	89.6	91.1	108.473	83.5102	96.2426	98.7113	109.858	116.711	85.3587	92.3739	101.983	98.7387	106.328	98.2176	98.8242	91.5504	91.8677	96.0752	108.427	93.2385	101.095	94.0808	0.174483	-0.0432388	0.0734734	-0.0302647	0.23808	0.759907	0.548465	0.805639	0.623276	0.11924	0.260851	0.0938596
Q12981	BNIP1	Vesicle transport protein SEC20	102.1	99.5	98	100.6	79.9	107.5	95	102.2	108.5	105	114.6	105.7	98.7	95.2	85.9	101.42	98.5678	97.0347	100.714	78.6528	107.602	95.4008	102.504	108.164	104.935	114.415	103.816	101.392	97.2723	86.6239	99.0076	95.6561	102.023	107.722	95.0962	-0.0496814	0.0432816	0.121703	-0.0581511	0.723426	0.483567	0.0726735	0.441571	0.140606	0.315543	1.13862	0.354999
Q9Y6G5	COMMD10	COMM domain-containing protein 10	97.2	112.6	91.3	98.9	74.5	89.4	96.2	106.8	96.6	92.7	108.7	98.3	100.8	102.8	126.6	96.5529	111.545	90.4007	99.0116	73.3371	89.4848	96.6059	107.118	96.3006	92.6425	108.525	96.5479	103.55	105.038	127.667	99.4995	87.2779	100.008	99.2384	112.085	-0.189074	0.00735457	-0.00379128	0.171829	0.279399	0.947201	0.975184	0.27729	0.553775	0.0235576	0.0109133	0.557066
P36896	ACVR1B	Activin receptor type-1B	78.5	92.9	133.7	121.8	185.9	53.3	111.5	86.7	77.4	96	84.3	83.5	85.7	83.5	111.9	77.9774	92.0296	132.383	121.938	182.998	53.3506	111.97	86.9578	77.1601	95.9405	84.1641	82.0117	88.0378	85.3176	112.843	100.797	119.429	92.0295	87.3721	95.3995	0.244702	-0.13128	-0.206204	-0.0793948	0.671926	0.673523	0.470739	0.785085	0.172678	0.171648	0.32722	0.105083
P24390	KDELR1	ER lumen protein-retaining receptor 1	102.6	101.4	104.6	117.9	86.7	97.6	108.5	101.1	114.7	102.8	87.3	102.6	103.6	92.4	89.7	101.917	100.45	103.57	118.033	85.3466	97.6926	108.958	101.401	114.345	102.736	87.1593	100.771	106.426	94.4114	90.4559	101.979	100.357	108.234	96.8889	97.0978	-0.0231222	0.0858883	-0.0738663	-0.0707598	0.87371	0.180483	0.364528	0.374307	0.0586325	0.743564	0.438269	0.426772
O75575	CRCP	DNA-directed RNA polymerase III subunit RPC9																#VALUE!	#VALUE!	#VALUE!	#VALUE!	#VALUE!	#VALUE!	#VALUE!	#VALUE!	#VALUE!	#VALUE!	#VALUE!	#VALUE!	#VALUE!	#VALUE!	#VALUE!	#VALUE!	#VALUE!	#VALUE!	#VALUE!	#VALUE!	#VALUE!	#VALUE!	#VALUE!	#VALUE!	#VALUE!	#VALUE!	#VALUE!	#VALUE!	#VALUE!	#VALUE!	#VALUE!	#VALUE!
O75815	BCAR3	Breast cancer anti-estrogen resistance protein 3	91.8	110.7	89.6	103.7	116.5	92.6	91.6	92	86.9	135.3	83.4	133.8	83.9	84.2	88.7	91.1888	109.663	88.7174	103.817	114.681	92.6879	91.9865	92.2736	86.6307	135.216	83.2655	131.415	86.1887	86.0329	89.4475	96.523	103.729	90.2969	116.632	87.223	0.103872	-0.0961962	0.273022	-0.146164	0.475665	0.415337	0.325971	0.237522	0.322699	0.381599	0.486821	0.624295
Q9NYD6	HOXC10	Homeobox protein Hox-C10	98.1	89.5	82.9	93.8	115.9	96.1	96.8	119.7	111.2	109.7	107.2	95.5	84.5	93.9	113.1	97.4469	88.6615	82.0834	93.9059	114.091	96.1912	97.2084	120.056	110.855	109.632	107.027	93.7978	86.805	95.944	114.053	89.3972	101.396	109.373	103.486	98.9341	0.181698	0.290958	0.211128	0.146237	0.19788	0.0667781	0.100442	0.356617	0.703597	1.17537	0.998084	0.447798
Q96ME7	ZNF512	Zinc finger protein 512																#VALUE!	#VALUE!	#VALUE!	#VALUE!	#VALUE!	#VALUE!	#VALUE!	#VALUE!	#VALUE!	#VALUE!	#VALUE!	#VALUE!	#VALUE!	#VALUE!	#VALUE!	#VALUE!	#VALUE!	#VALUE!	#VALUE!	#VALUE!	#VALUE!	#VALUE!	#VALUE!	#VALUE!	#VALUE!	#VALUE!	#VALUE!	#VALUE!	#VALUE!	#VALUE!	#VALUE!	#VALUE!
P36969	GPX4	Phospholipid hydroperoxide glutathione peroxidase, mitochondrial	108	110	106.8	93.8	108.8	89.5	90.2	94.9	96.4	93.9	99.3	102.9	97.4	108.5	100.3	107.281	108.969	105.748	93.9059	107.102	89.5849	90.5806	95.1822	96.1013	93.8418	99.1399	101.066	100.057	110.862	101.145	107.333	96.8642	93.9547	98.0159	104.021	-0.148056	-0.192054	-0.131004	-0.0452114	0.12201	0.00233979	0.0166521	0.404739	0.913603	2.63082	1.77853	0.392825
O43513	MED7	Mediator of RNA polymerase II transcription subunit 7																#VALUE!	#VALUE!	#VALUE!	#VALUE!	#VALUE!	#VALUE!	#VALUE!	#VALUE!	#VALUE!	#VALUE!	#VALUE!	#VALUE!	#VALUE!	#VALUE!	#VALUE!	#VALUE!	#VALUE!	#VALUE!	#VALUE!	#VALUE!	#VALUE!	#VALUE!	#VALUE!	#VALUE!	#VALUE!	#VALUE!	#VALUE!	#VALUE!	#VALUE!	#VALUE!	#VALUE!	#VALUE!
O75528	TADA3	Transcriptional adapter 3	92.9	120.6	117.8	119.3	65.6	89.7	94	102.8	104.3	94.8	94.2	82.2	109.1	136.9	93.7	92.2815	119.47	116.64	119.435	64.576	89.7851	94.3966	103.106	103.977	94.7412	94.0481	80.7349	112.076	139.88	94.4896	109.464	91.2653	100.493	89.8414	115.482	-0.262315	-0.123358	-0.285001	0.0772139	0.370391	0.382671	0.114721	0.722344	0.43134	0.417174	0.940356	0.141256
Q96NW4	ANKRD27	Ankyrin repeat domain-containing protein 27																#VALUE!	#VALUE!	#VALUE!	#VALUE!	#VALUE!	#VALUE!	#VALUE!	#VALUE!	#VALUE!	#VALUE!	#VALUE!	#VALUE!	#VALUE!	#VALUE!	#VALUE!	#VALUE!	#VALUE!	#VALUE!	#VALUE!	#VALUE!	#VALUE!	#VALUE!	#VALUE!	#VALUE!	#VALUE!	#VALUE!	#VALUE!	#VALUE!	#VALUE!	#VALUE!	#VALUE!	#VALUE!
Q14686	NCOA6	Nuclear receptor coactivator 6	114.1	106.7	107.8	88.9	77.2	108.5	92.4	100.5	95.1	108.1	85.9	97.3	104.2	114.7	98.6	113.34	105.7	106.738	89.0004	75.9949	108.603	92.7899	100.799	94.8053	108.033	85.7615	95.5657	107.042	117.197	99.4309	108.593	91.1994	96.1313	96.4534	107.89	-0.251834	-0.175851	-0.171026	-0.00936852	0.149774	0.0213297	0.15216	0.907403	0.824563	1.67101	0.817699	0.0421998
Q9P246	STIM2	Stromal interaction molecule 2	125.2	105.6	123.7	71.6	63.7	95.7	69.2	110.1	94.7	145.6	125.1	80.3	117.3	77.1	95.6	124.366	104.611	122.482	71.6808	62.7057	95.7908	69.492	110.427	94.4065	145.51	124.898	78.8687	120.5	78.7783	96.4056	117.153	76.7258	91.442	116.426	98.5612	-0.610609	-0.357464	-0.00898406	-0.2493	0.0260226	0.128948	0.97363	0.244339	1.58465	0.889585	0.0116058	0.612008
Q16254	E2F4	Transcription factor E2F4	136.6	101.5	114	91.6	104.1	119.1	101.5	122	112.9	91	68.1	98.5	67.2	103.9	73.7	135.691	100.549	112.877	91.7034	102.475	119.213	101.928	122.363	112.55	90.9436	67.9902	96.7443	69.0331	106.162	74.3211	116.372	104.464	112.28	85.226	83.172	-0.155743	-0.0516406	-0.44938	-0.484577	0.412762	0.747568	0.0827422	0.0989582	0.384301	0.126349	1.08227	1.00455
Q9UJA3	MCM8	DNA helicase MCM8																#VALUE!	#VALUE!	#VALUE!	#VALUE!	#VALUE!	#VALUE!	#VALUE!	#VALUE!	#VALUE!	#VALUE!	#VALUE!	#VALUE!	#VALUE!	#VALUE!	#VALUE!	#VALUE!	#VALUE!	#VALUE!	#VALUE!	#VALUE!	#VALUE!	#VALUE!	#VALUE!	#VALUE!	#VALUE!	#VALUE!	#VALUE!	#VALUE!	#VALUE!	#VALUE!	#VALUE!	#VALUE!
Q9UEE9	CFDP1	Craniofacial development protein 1	102.3	104.2	112.1	106	91.1	103.6	113.9	106.2	89.8	99.9	104.4	95.5	88.9	88.2	94.5	101.619	103.224	110.996	106.12	89.6779	103.698	114.381	106.516	89.5217	99.838	104.232	93.7978	91.3251	90.1199	95.2964	105.279	99.832	103.473	99.2892	92.2471	-0.0766503	-0.024974	-0.0845158	-0.190648	0.407108	0.830029	0.225761	0.0166738	0.39029	0.0809066	0.646351	1.77796
Q99417	MYCBP	C-Myc-binding protein	97.3	101.8	113	114.6	86.2	107.5	103.8	100.3	99.4	103.2	110.8	96.1	94.4	83.7	83.8	96.6522	100.846	111.887	114.729	84.8544	107.602	104.238	100.598	99.092	103.136	110.621	94.3871	96.9751	85.522	84.5062	103.128	102.395	101.309	102.715	89.0011	-0.0102932	-0.0256743	-0.00579786	-0.212547	0.94556	0.723612	0.952539	0.0798698	0.024311	0.140494	0.0211172	1.09762
P14927	UQCRB	Cytochrome b-c1 complex subunit 7	98.9	119.5	109.3	97.2	104.1	91	98.5	108.8	98.9	98.5	99.8	86.1	98.9	90.4	104.3	98.2415	118.38	108.223	97.3097	102.475	91.0864	98.9156	109.124	98.5935	98.4389	99.6391	84.5653	101.598	92.3678	105.179	108.282	96.957	102.211	94.2145	99.7149	-0.159373	-0.0832414	-0.20077	-0.11891	0.165317	0.420184	0.136388	0.285458	0.781681	0.37656	0.865225	0.544458
Q9H977	WDR54	WD repeat-containing protein 54	92.2	83.8	101.2	104.3	102.1	100.3	122.5	103	88.6	106	104	87.7	99.4	126.7	67.1	91.5861	83.0149	100.203	104.418	100.506	100.395	123.017	103.306	88.3254	105.934	103.832	86.1368	102.111	129.458	67.6655	91.6014	101.773	104.883	98.6345	99.745	0.151914	0.195338	0.106723	0.122875	0.118692	0.301466	0.429089	0.683375	0.925578	0.520762	0.367453	0.165341
Q96JY6	PDLIM2	PDZ and LIM domain protein 2	101	94.3	100.9	83	107.8	99.7	95	98.5	99.9	95.6	99.9	93.6	101.3	102.8	130.5	100.328	93.4165	99.9061	83.0937	106.117	99.7946	95.4008	98.7929	99.5904	95.5407	99.7389	91.9317	104.063	105.038	131.6	97.8834	96.3352	97.9281	95.7371	113.567	-0.0230011	0.000658232	-0.0319858	0.214407	0.840759	0.987012	0.536335	0.166782	0.0753283	0.00567761	0.270563	0.777852
P82909	MRPS36	28S ribosomal protein S36, mitochondrial	100.2	106.7	99.6	100.4	98.3	106.2	88.1	92.2	91.1	93.4	99.3	86.4	107.3	106.5	125.1	99.5329	105.7	98.6189	100.513	96.7656	106.301	88.4717	92.4742	90.8177	93.3421	99.1399	84.86	110.227	108.818	126.154	101.284	101.193	90.5879	92.4473	115.067	-0.00129406	-0.161017	-0.131703	0.184061	0.980844	0.0130162	0.133577	0.0827543	0.00839986	1.88552	0.874269	1.08221
Q96LW7-2	CARD	Isoform 2 of Caspase recruitment domain-containing protein 19	95.5	103.4	116.9	100.5	94.7	101.4	101.5	99.4	104.7	107	104.1	106.9	81.1	91.5	87.2	94.8642	102.431	115.749	100.613	93.2218	101.496	101.928	99.6956	104.376	106.934	103.932	104.995	83.3123	93.4918	87.9348	104.348	98.4438	102	105.287	88.2463	-0.0840301	-0.0328363	0.0129221	-0.241795	0.424426	0.726305	0.886378	0.0763189	0.372198	0.138881	0.0523808	1.11737
Q9NZD2	GLTP	Glycolipid transfer protein	106.2	103.5	107.4	112.3	86.4	104.3	97.7	104.7	101.1	105.7	114.3	95	91.4	84.3	80.8	105.493	102.53	106.342	112.427	85.0513	104.399	98.1122	105.011	100.787	105.634	114.116	93.3067	93.8933	86.135	81.4809	104.788	100.626	101.303	104.352	87.1697	-0.0584808	-0.0487966	-0.00601717	-0.26558	0.638665	0.20698	0.946873	0.00976117	0.194727	0.684072	0.023708	2.0105
Q9H0R6	QRSL1	Glutamyl-tRNA(Gln) amidotransferase subunit A, mitochondrial	109.1	104.2	96	94.2	116.1	96.3	99.8	102.1	109.3	103.5	102.4	107.4	77.7	93.3	95.2	108.374	103.224	95.0544	94.3063	114.288	96.3914	100.221	102.404	108.961	103.436	102.235	105.486	79.8195	95.3309	96.0023	102.217	101.662	103.862	103.719	90.3843	-0.00786078	0.0230292	0.0210389	-0.177495	0.944022	0.743166	0.725922	0.145393	0.0250177	0.128914	0.13911	0.837457
Q96PM5	RCHY1	RING finger and CHY zinc finger domain-containing protein 1																#VALUE!	#VALUE!	#VALUE!	#VALUE!	#VALUE!	#VALUE!	#VALUE!	#VALUE!	#VALUE!	#VALUE!	#VALUE!	#VALUE!	#VALUE!	#VALUE!	#VALUE!	#VALUE!	#VALUE!	#VALUE!	#VALUE!	#VALUE!	#VALUE!	#VALUE!	#VALUE!	#VALUE!	#VALUE!	#VALUE!	#VALUE!	#VALUE!	#VALUE!	#VALUE!	#VALUE!	#VALUE!
Q9P0M9	MRPL27	39S ribosomal protein L27, mitochondrial	96.2	98.2	108.5	106.8	87.2	110.3	109.3	93.8	103.3	102.8	109.5	98.8	97.7	93.5	88.2	95.5595	97.28	107.431	106.921	85.8388	110.405	109.761	94.0789	102.98	102.736	109.323	97.039	100.365	95.5353	88.9433	100.09	101.055	102.273	103.033	94.9479	0.013835	0.0311287	0.0418038	-0.0760933	0.915339	0.728385	0.596937	0.359063	0.038418	0.137639	0.224072	0.444829
Q8TDP1	RNASEH2C	Ribonuclease H2 subunit C	92.4	99	111	107.5	84.8	101.1	98.6	100.7	97	97.7	110.9	91.1	100.7	103	95.3	91.7848	98.0725	109.907	107.621	83.4763	101.196	99.016	100.999	96.6994	97.6394	110.721	89.4762	103.447	105.242	96.1031	99.9213	97.4312	98.905	99.2789	101.597	-0.0364084	-0.0147493	-0.00930435	0.0239991	0.794933	0.861286	0.941002	0.793928	0.0996695	0.0648528	0.0264097	0.100219
Q9NQZ2	UTP3	Something about silencing protein 10	93.4	109.9	86.7	92.5	110	93.4	87.6	88.6	96.6	96.4	96.1	118.4	107.4	105.8	107.4	92.7782	108.87	85.846	92.6044	108.283	93.4886	87.9696	88.8635	96.3006	96.3402	95.9451	116.29	110.33	108.103	108.305	95.8315	98.1253	91.0446	102.858	108.913	0.0341258	-0.0739267	0.102087	0.184599	0.800772	0.548472	0.503591	0.12907	0.0964911	0.260846	0.297922	0.889173
Q15542	TAF5	Transcription initiation factor TFIID subunit 5	68.8	104.6	95.1	85.6	87	113	99.5	80.3	71	107.3	95.6	123	106.9	116.4	121.2	68.3419	103.62	94.1632	85.6966	85.6419	113.107	99.9198	80.5388	70.78	107.233	95.4459	120.808	109.816	118.934	122.221	88.7084	94.8153	83.7462	107.829	116.99	0.0960489	-0.0830469	0.281603	0.399248	0.684302	0.733358	0.210658	0.0646344	0.164752	0.134684	0.676423	1.18954
O75367	H2AFY	Core histone macro-H2A.1	89.3	139.2	157.4	105	79.6	111.1	76.3	49	68.8	88.5	62.1	114.5	170.7	81.5	86.9	88.7054	137.896	155.85	105.119	78.3575	111.205	76.6219	49.1457	68.5868	88.4451	61.9999	112.459	175.356	83.2741	87.6323	127.484	98.2271	64.7848	87.6347	115.421	-0.376118	-0.976584	-0.540737	-0.143407	0.262698	0.044377	0.183401	0.754986	0.580544	1.35284	0.736599	0.122061
Q9BQ75	CMSS1	Protein CMSS1	83.4	85.8	89.4	111.1	92.1	102.2	111.1	97.2	104	100.8	104.5	103	106.8	104.5	102.2	82.8447	84.9961	88.5194	111.225	90.6623	102.297	111.569	97.489	103.678	100.737	104.332	101.164	109.713	106.775	103.061	85.4534	101.395	104.245	102.078	106.516	0.246775	0.286771	0.256458	0.317866	0.0613217	0.0129143	0.00115564	0.00115062	1.21239	1.88893	2.93718	2.93907
Q9Y3X0	CCDC9	Coiled-coil domain-containing protein 9																#VALUE!	#VALUE!	#VALUE!	#VALUE!	#VALUE!	#VALUE!	#VALUE!	#VALUE!	#VALUE!	#VALUE!	#VALUE!	#VALUE!	#VALUE!	#VALUE!	#VALUE!	#VALUE!	#VALUE!	#VALUE!	#VALUE!	#VALUE!	#VALUE!	#VALUE!	#VALUE!	#VALUE!	#VALUE!	#VALUE!	#VALUE!	#VALUE!	#VALUE!	#VALUE!	#VALUE!	#VALUE!
P07996	THBS1	Thrombospondin-1	133.1	153.8	130.9	77.9	80	62.5	66.8	74.8	67.4	94	96	102.1	104.5	122.9	129.7	132.214	152.359	129.611	77.9879	78.7512	62.5593	67.0819	75.0224	67.1911	93.9417	95.8452	100.28	107.351	125.575	130.793	138.061	73.0995	69.7651	96.689	121.24	-0.917374	-0.984729	-0.513883	-0.187446	0.00188596	0.000872156	0.00509478	0.171401	2.72447	3.05941	2.29287	0.765987
Q9BYN8	MRPS26	28S ribosomal protein S26, mitochondrial	108.4	102.9	97.8	104.3	101.4	97.7	103.3	105.1	103.5	105.2	106.7	111.2	77.4	86.3	87.7	107.678	101.936	96.8366	104.418	99.8172	97.7927	103.736	105.413	103.179	105.135	106.528	109.218	79.5114	88.1786	88.4391	102.15	100.676	104.109	106.96	85.3763	-0.0209752	0.0274046	0.0663813	-0.258785	0.710214	0.573821	0.224739	0.0174055	0.148611	0.241224	0.648321	1.75931
Q9Y333	LSM2	U6 snRNA-associated Sm-like protein LSm2	93	108.1	109.7	99.6	97.2	106.3	100.6	94.8	95.9	102.3	104.2	101.3	106.8	96.9	88	92.3808	107.087	108.619	99.7124	95.6827	106.401	101.024	95.0819	95.6028	102.237	104.032	99.4944	109.713	99.0093	88.7416	102.696	100.599	97.2364	101.921	99.1547	-0.029766	-0.0788091	-0.0109261	-0.0506236	0.74621	0.378181	0.891691	0.679644	0.127139	0.422301	0.0497857	0.167718
Q6ZWJ1	STXBP4	Syntaxin-binding protein 4	101.9	123	101	93.3	133.1	88.2	88.6	99.4	91	103.4	101.1	116.5	84.7	87.9	92.7	101.222	121.848	100.005	93.4053	131.022	88.2837	88.9738	99.6956	90.718	103.336	100.937	114.423	87.0105	89.8134	93.4812	107.691	104.237	93.1291	106.232	90.1017	-0.0470343	-0.209599	-0.0196833	-0.257277	0.831627	0.136303	0.867631	0.0743879	0.0800714	0.865494	0.0616651	1.1285
Q6MZP7	LIN54	Protein lin-54 homolog																#VALUE!	#VALUE!	#VALUE!	#VALUE!	#VALUE!	#VALUE!	#VALUE!	#VALUE!	#VALUE!	#VALUE!	#VALUE!	#VALUE!	#VALUE!	#VALUE!	#VALUE!	#VALUE!	#VALUE!	#VALUE!	#VALUE!	#VALUE!	#VALUE!	#VALUE!	#VALUE!	#VALUE!	#VALUE!	#VALUE!	#VALUE!	#VALUE!	#VALUE!	#VALUE!	#VALUE!	#VALUE!
Q8N5G2	TMEM57	Macoilin	96.7	104.4	98.2	96.2	101.1	120	85.2	91	104.4	80.2	83.5	100.7	102	119	111.3	96.0562	103.422	97.2327	96.3086	99.5219	120.114	85.5595	91.2706	104.076	80.1503	83.3654	98.9051	104.782	121.59	112.238	98.9036	105.315	93.6355	87.4736	112.87	0.0906132	-0.0789669	-0.177175	0.19057	0.457252	0.424689	0.140224	0.060063	0.339844	0.371929	0.853179	1.22139
Q6IAA8	LAMTOR1	Ragulator complex protein LAMTOR1	101.8	105.2	99.9	87.9	105.2	90.4	93.5	93.8	97.1	97.6	93.4	102.2	100.1	107.8	119.4	101.122	104.214	98.916	87.9992	103.558	90.4858	93.8945	94.0789	96.7991	97.5395	93.2494	100.378	102.831	110.147	120.406	101.418	94.0143	94.9242	97.0558	111.128	-0.109355	-0.0954594	-0.0634212	0.131913	0.217588	0.022641	0.166138	0.142231	0.662364	1.64511	0.779532	0.847007
Q96K17	BTF3L4	Transcription factor BTF3 homolog 4	104.4	114.6	89.6	106.9	98.5	104.2	104.4	108.5	93.2	95.2	91.2	93.4	103.2	92.9	106.6	103.705	113.526	88.7174	107.021	96.9624	104.299	104.841	108.823	92.9112	95.141	91.053	91.7352	106.015	94.9222	107.498	101.983	102.761	102.191	92.6431	102.812	0.0109612	0.00294742	-0.138572	0.0116804	0.925497	0.981926	0.271216	0.924634	0.0336249	0.00792124	0.566685	0.0340301
Q9HD23	MRS2	Magnesium transporter MRS2 homolog, mitochondrial	99	100.9	99.6	88.8	87.7	89.9	108.7	95.4	99.7	97.7	113.1	94.9	110.4	105.8	110.9	98.3409	99.9547	98.6189	88.9002	86.331	89.9853	109.159	95.6837	99.391	97.6394	112.918	93.2085	113.412	108.103	111.835	98.9715	88.4055	101.411	101.255	111.116	-0.162876	0.0351312	0.0329111	0.166987	0.000896136	0.57937	0.722428	0.00181863	3.04763	0.237044	0.141206	2.74026
Q4VC31	CCDC58	Coiled-coil domain-containing protein 58	100.4	97.6	106.7	104.4	89.5	99.6	103.1	97.6	98.5	100.2	104.4	95	108.8	99	95.7	99.7315	96.6856	105.649	104.518	88.1029	99.6945	103.535	97.8902	98.1948	100.138	104.232	93.3067	111.768	101.155	96.5065	100.689	97.4384	99.8733	99.2254	103.143	-0.0473389	-0.0117303	-0.0211201	0.034746	0.588688	0.811833	0.741156	0.663118	0.230115	0.0905332	0.13009	0.178409
Q86YV9	HPS6	Hermansky-Pudlak syndrome 6 protein																#VALUE!	#VALUE!	#VALUE!	#VALUE!	#VALUE!	#VALUE!	#VALUE!	#VALUE!	#VALUE!	#VALUE!	#VALUE!	#VALUE!	#VALUE!	#VALUE!	#VALUE!	#VALUE!	#VALUE!	#VALUE!	#VALUE!	#VALUE!	#VALUE!	#VALUE!	#VALUE!	#VALUE!	#VALUE!	#VALUE!	#VALUE!	#VALUE!	#VALUE!	#VALUE!	#VALUE!	#VALUE!
Q5T440	IBA57	Putative transferase CAF17, mitochondrial	96.9	98.2	96.8	87.6	103.9	101.4	94.6	96.8	102.7	108.3	99.6	96.6	103.2	106.6	104.8	96.2548	97.28	95.8465	87.6989	102.278	101.496	94.9992	97.0878	102.382	108.233	99.4394	94.8782	106.015	108.92	105.683	96.4604	97.1578	98.1562	100.85	106.873	0.0103919	0.0251428	0.0642041	0.147887	0.890479	0.490813	0.327892	0.000727362	0.0503763	0.309084	0.48427	3.13825
Q7Z3E2	CCDC186	Coiled-coil domain-containing protein 186	98.5	98.1	88.8	113.5	110.1	88.4	113.5	107.6	84.3	113.3	101.4	87.7	109.8	95.6	89.7	97.8442	97.1809	87.9253	113.628	108.381	88.4839	113.979	107.92	84.0388	113.23	101.237	86.1368	112.795	97.681	90.4559	94.3168	103.498	101.979	100.201	100.311	0.134013	0.112688	0.0873107	0.0888889	0.330735	0.473062	0.525326	0.45879	0.480519	0.325082	0.279571	0.338386
Q9NXR7-1	BABA	Isoform 1 of BRISC and BRCA1-A complex member 2	100.9	97.7	109	82.4	108.4	92.9	105.5	106.6	93	92.6	98.9	98.1	98.5	87	118.4	100.228	96.7846	107.926	82.493	106.708	92.9882	105.945	106.917	92.7118	92.5426	98.7406	96.3515	101.187	88.8938	119.398	101.646	94.063	101.858	95.8782	103.16	-0.111859	0.00299998	-0.0842843	0.0213177	0.383007	0.971885	0.19937	0.880588	0.416793	0.0123851	0.700339	0.0552274
Q8N4V1	MMGT1	Membrane magnesium transporter 1	96.3	100.1	98.4	96.8	95.9	107.2	101.9	107.2	100.6	99.9	109.5	101.8	93	101.2	88.3	95.6588	99.1622	97.4307	96.9093	94.403	107.302	102.33	107.519	100.288	99.838	109.323	99.9855	95.5369	103.403	89.0441	97.4172	99.538	103.379	103.049	95.9946	0.0310704	0.085694	0.0810815	-0.0212233	0.630334	0.0662621	0.162743	0.755894	0.200429	1.17873	0.788497	0.121539
Q9Y6X3	MAU2	MAU2 chromatid cohesion factor homolog	144.9	127.4	127.1	100.5	84.7	110.2	104.3	78	96.2	107.7	83.3	99.6	101.8	85.5	64.6	143.935	126.206	125.848	100.613	83.3779	110.305	104.74	78.2319	95.9019	107.633	83.1657	97.8247	104.577	87.3612	65.1444	131.997	98.0986	92.958	96.2079	85.6942	-0.428195	-0.50585	-0.456273	-0.623231	0.0265256	0.0164456	0.0182242	0.0228663	1.57634	1.78395	1.73935	1.6408
Q8NC96	NECAP1	Adaptin ear-binding coat-associated protein 1	105.9	104.5	103.3	105.1	102.7	100.7	95.3	102.1	99.1	101	97.4	98.6	89.1	97.4	97.4	105.195	103.521	102.282	105.219	101.097	100.796	95.7021	102.404	98.7929	100.937	97.243	96.8425	91.5305	99.5202	98.2208	103.666	102.37	98.9662	98.341	96.4238	-0.0181462	-0.0669365	-0.0760799	-0.104483	0.478091	0.0901166	0.0265443	0.0503643	0.32049	1.0452	1.57603	1.29788
Q2T9J0	TYSND1	Peroxisomal leader peptide-processing protease	109.7	95.8	97	89.1	132.2	85.2	87.6	97.3	104.1	99.2	102.3	119.8	75.3	98.1	107.2	108.97	94.9024	96.0445	89.2006	130.136	85.2809	87.9696	97.5893	103.777	99.1385	102.135	117.665	77.3541	100.235	108.103	99.9722	101.539	96.4455	106.313	95.231	0.022439	-0.0518137	0.0887157	-0.0700962	0.922009	0.613169	0.434179	0.668214	0.0352647	0.21242	0.362331	0.175085
O43157	PLXNB1	Plexin-B1																#VALUE!	#VALUE!	#VALUE!	#VALUE!	#VALUE!	#VALUE!	#VALUE!	#VALUE!	#VALUE!	#VALUE!	#VALUE!	#VALUE!	#VALUE!	#VALUE!	#VALUE!	#VALUE!	#VALUE!	#VALUE!	#VALUE!	#VALUE!	#VALUE!	#VALUE!	#VALUE!	#VALUE!	#VALUE!	#VALUE!	#VALUE!	#VALUE!	#VALUE!	#VALUE!	#VALUE!	#VALUE!
P08047	SP1	Transcription factor Sp1	101.2	92.9	82.4	82.4	115.5	98.8	89.6	104.1	105.1	98.6	98.6	115	91.2	104	121.9	100.526	92.0296	81.5883	82.493	113.697	98.8938	89.9781	104.41	104.774	98.5388	98.441	112.95	93.6878	106.264	122.927	91.3814	98.3613	99.7206	103.31	107.626	0.10619	0.125992	0.177008	0.236059	0.544225	0.318788	0.17738	0.182503	0.264222	0.496499	0.751096	0.738729
Q9UBT6	POLK	DNA polymerase kappa																#VALUE!	#VALUE!	#VALUE!	#VALUE!	#VALUE!	#VALUE!	#VALUE!	#VALUE!	#VALUE!	#VALUE!	#VALUE!	#VALUE!	#VALUE!	#VALUE!	#VALUE!	#VALUE!	#VALUE!	#VALUE!	#VALUE!	#VALUE!	#VALUE!	#VALUE!	#VALUE!	#VALUE!	#VALUE!	#VALUE!	#VALUE!	#VALUE!	#VALUE!	#VALUE!	#VALUE!	#VALUE!
P07311	ACYP1	Acylphosphatase-1	94.5	98.7	97.7	103	102.1	103.1	107.6	109.2	106.8	106.7	111.1	109.3	78.4	84.2	87.2	93.8708	97.7753	96.7376	103.116	100.506	103.198	108.054	109.525	106.469	106.634	110.921	107.352	80.5386	86.0329	87.9348	96.1279	102.273	108.016	108.302	84.8354	0.0894045	0.168217	0.172035	-0.180288	0.0137349	0.00124915	0.00232409	0.0107728	1.86217	2.90338	2.63375	1.96767
Q96K21	ZFYVE19	Abscission/NoCut checkpoint regulator	112.9	106.6	90.4	95.3	109.3	98.8	104.9	101.1	102	92.3	100.4	102.9	86.4	88.3	111.4	112.148	105.601	89.5095	95.4076	107.594	98.8938	105.343	101.401	101.684	92.2428	100.238	101.066	88.7569	90.2221	112.339	102.42	100.632	102.809	97.8489	97.1059	-0.025408	0.00547401	-0.0658653	-0.0768622	0.826455	0.957367	0.56471	0.628928	0.0827808	0.0189215	0.248175	0.201399
Q8NBJ7	SUMF2	Sulfatase-modifying factor 2	104.2	96.2	90.8	69.6	149.8	80.3	62.9	93.2	110.3	73.6	88.5	134.2	94.4	101.2	152.2	103.506	95.2987	89.9056	69.6786	147.462	80.3762	63.1654	93.4771	109.958	73.5544	88.3573	131.808	96.9751	103.403	153.483	96.2368	99.1721	88.8669	97.9066	117.954	0.0433456	-0.114943	0.0248162	0.293557	0.910991	0.632592	0.930254	0.300862	0.0404858	0.198877	0.0313983	0.521632
Q12824	SMARCB1	SWI/SNF-related matrix-associated actin-dependent regulator of chromatin subfamily B member 1	111.9	98.1	102.6	103.3	93.7	111.1	90.3	95.4	106	102.9	93.1	116.4	93.6	89.3	87.1	111.155	97.1809	101.589	103.417	92.2374	111.205	90.681	95.6837	105.672	102.836	92.9499	114.325	96.1533	91.2439	87.834	103.308	102.286	97.3454	103.37	91.7437	-0.0143424	-0.085773	0.000866199	-0.171276	0.889081	0.379095	0.993734	0.0727829	0.0510586	0.421252	0.00272964	1.13797
Q969J3	BORCS5	BLOC-1-related complex subunit 5	99.9	103.1	92.7	101.2	106.8	104.5	100.3	104	98.6	106.8	101.6	94.7	97.1	96.7	97.4	99.2349	102.134	91.7869	101.314	105.133	104.599	100.723	104.309	98.2944	106.734	101.436	93.0121	99.7487	98.805	98.2208	97.7186	103.682	101.109	100.394	98.9248	0.0854617	0.0492059	0.0389681	0.0176995	0.145482	0.392727	0.624015	0.71819	0.83719	0.405909	0.204805	0.14376
Q9Y394	DHRS7	Dehydrogenase/reductase SDR family member 7	100	97.6	94.7	101.8	102	107.2	102.4	110.1	98.2	101.1	102.1	86.6	103.7	98.7	93	99.3342	96.6856	93.7672	101.915	100.408	107.302	102.832	110.427	97.8957	101.037	101.935	85.0564	106.529	100.848	93.7837	96.5957	103.208	103.718	96.0097	100.387	0.0955267	0.102641	-0.00877795	0.0555422	0.0663496	0.148283	0.923254	0.399204	1.17816	0.828908	0.0346788	0.398805
Q8NC42	RNF149	E3 ubiquitin-protein ligase RNF149	79.5	84.9	80.7	105.8	116.1	106.4	98.2	96	96.3	109.1	110.4	117.3	92	102.6	108.6	78.9707	84.1046	79.9051	105.919	114.288	106.501	98.6144	96.2855	96.0016	109.032	110.222	115.209	94.5096	104.833	109.515	80.9934	108.903	96.9671	111.488	102.953	0.427163	0.259691	0.46101	0.346105	0.000869959	0.000858023	0.000245103	0.00954076	3.0605	3.0665	3.61065	2.02042
Q14191	WRN	Werner syndrome ATP-dependent helicase	97.9	97	97.6	100.7	102.3	95.1	126.2	119	103.1	107.6	104.1	97.5	75.1	86.8	73.6	97.2482	96.0912	96.6386	100.814	100.703	95.1902	126.732	119.354	102.78	107.533	103.932	95.7622	77.1486	88.6895	74.2202	96.6593	98.9023	116.289	102.409	80.0194	0.0330957	0.266733	0.0833643	-0.272559	0.30013	0.0504017	0.1756	0.01983	0.52269	1.29755	0.755474	1.70268
P06858	LPL	Lipoprotein lipase	100.6	92.9	91.4	106	134.3	94.8	88.8	99.2	112.3	114.8	102.8	121.2	71.7	80.6	84.3	99.9302	92.0296	90.4997	106.12	132.204	94.89	89.1747	99.495	111.952	114.729	102.634	119.04	73.6559	82.3545	85.0104	94.1532	111.071	100.207	112.134	80.3403	0.238402	0.0899049	0.252146	-0.228887	0.213011	0.448004	0.0346187	0.0374386	0.671599	0.348718	1.46069	1.42668
Q9BZ95	NSD3	Histone-lysine N-methyltransferase NSD3																#VALUE!	#VALUE!	#VALUE!	#VALUE!	#VALUE!	#VALUE!	#VALUE!	#VALUE!	#VALUE!	#VALUE!	#VALUE!	#VALUE!	#VALUE!	#VALUE!	#VALUE!	#VALUE!	#VALUE!	#VALUE!	#VALUE!	#VALUE!	#VALUE!	#VALUE!	#VALUE!	#VALUE!	#VALUE!	#VALUE!	#VALUE!	#VALUE!	#VALUE!	#VALUE!	#VALUE!	#VALUE!
Q6UB99	ANKRD11	Ankyrin repeat domain-containing protein 11																#VALUE!	#VALUE!	#VALUE!	#VALUE!	#VALUE!	#VALUE!	#VALUE!	#VALUE!	#VALUE!	#VALUE!	#VALUE!	#VALUE!	#VALUE!	#VALUE!	#VALUE!	#VALUE!	#VALUE!	#VALUE!	#VALUE!	#VALUE!	#VALUE!	#VALUE!	#VALUE!	#VALUE!	#VALUE!	#VALUE!	#VALUE!	#VALUE!	#VALUE!	#VALUE!	#VALUE!	#VALUE!
Q9H446	RWDD1	RWD domain-containing protein 1	103.6	109.3	106.3	103.9	88.5	97.9	104	95.2	106.3	103	106	92.1	103.4	92.8	90.6	102.91	108.276	105.253	104.017	87.1185	97.9929	104.439	95.4831	105.971	102.936	105.829	90.4584	106.221	94.8201	91.3635	105.48	96.3762	101.964	99.7412	97.4681	-0.130216	-0.0489032	-0.0807038	-0.113964	0.153857	0.38654	0.312111	0.166923	0.812883	0.412806	0.505691	0.777484
Q8NBQ5	HSD17B11	Estradiol 17-beta-dehydrogenase 11	86.1	105.6	97.5	104.4	105.4	86.3	101.3	110	103.5	102.7	102.2	104.5	105.8	103.1	84.9	85.5268	104.611	96.5396	104.518	103.755	86.3819	101.727	110.327	103.179	102.636	102.035	102.637	108.686	105.344	85.6155	95.559	98.2182	105.078	102.436	99.8819	0.0395982	0.136996	0.100264	0.0638321	0.75925	0.195784	0.281871	0.658764	0.119615	0.708222	0.54995	0.18127
Q9H425	C1orf198	Uncharacterized protein C1orf198	112.5	104.1	115.8	125	108.4	122.5	101.8	73.8	124.8	90.4	108.4	71.4	86.4	65.6	91.3	111.751	103.125	114.659	125.141	106.708	122.616	102.23	74.0195	124.413	90.3439	108.225	70.1274	88.7569	67.028	92.0694	109.845	118.155	100.221	89.5655	82.6181	0.105213	-0.132288	-0.294454	-0.41094	0.284457	0.555734	0.153613	0.0337902	0.545983	0.255133	0.813572	1.47121
Q7Z422	SZRD1	SUZ domain-containing protein 1	98.9	100.6	104.3	96.9	92.3	103.9	104.1	98.3	92.1	101.9	103	95.7	103.8	96.4	108.1	98.2415	99.6575	103.273	97.0094	90.8592	103.999	104.539	98.5923	91.8146	101.837	102.834	93.9942	106.632	98.4984	109.011	100.391	97.2891	98.3154	99.555	104.714	-0.0452737	-0.0301343	-0.0120577	0.060826	0.489542	0.628739	0.805203	0.286418	0.31021	0.20153	0.0940948	0.543
O15068	MCF2L	Guanine nucleotide exchange factor DBS																#VALUE!	#VALUE!	#VALUE!	#VALUE!	#VALUE!	#VALUE!	#VALUE!	#VALUE!	#VALUE!	#VALUE!	#VALUE!	#VALUE!	#VALUE!	#VALUE!	#VALUE!	#VALUE!	#VALUE!	#VALUE!	#VALUE!	#VALUE!	#VALUE!	#VALUE!	#VALUE!	#VALUE!	#VALUE!	#VALUE!	#VALUE!	#VALUE!	#VALUE!	#VALUE!	#VALUE!	#VALUE!
Q12980	NPRL3	GATOR complex protein NPRL3																#VALUE!	#VALUE!	#VALUE!	#VALUE!	#VALUE!	#VALUE!	#VALUE!	#VALUE!	#VALUE!	#VALUE!	#VALUE!	#VALUE!	#VALUE!	#VALUE!	#VALUE!	#VALUE!	#VALUE!	#VALUE!	#VALUE!	#VALUE!	#VALUE!	#VALUE!	#VALUE!	#VALUE!	#VALUE!	#VALUE!	#VALUE!	#VALUE!	#VALUE!	#VALUE!	#VALUE!	#VALUE!
P15151	PVR	Poliovirus receptor	97.2	99.8	103.3	95.9	95.4	91.6	97	99.5	94.8	104.3	98.1	103.3	108.7	102.5	107.9	96.5529	98.865	102.282	96.0083	93.9108	91.6869	97.4093	99.7959	94.5062	104.235	97.9418	101.459	111.665	104.731	108.809	99.2334	93.8687	97.2371	101.212	108.402	-0.0801824	-0.0293189	0.028482	0.127492	0.0613758	0.427005	0.46747	0.0246417	1.212	0.369567	0.330246	1.60833
P42338	PIK3CB	Phosphatidylinositol 4,5-bisphosphate 3-kinase catalytic subunit beta isoform	117.4	110.7	85.2	96.4	116.7	125.1	104.3	109.8	84.7	90.6	120.7	106.2	84.4	74.8	87	116.618	109.663	84.3608	96.5088	114.878	125.219	104.74	110.126	84.4375	90.5438	120.505	104.307	86.7023	76.4282	87.7332	103.547	112.202	99.768	105.119	83.6212	0.115808	-0.0536406	0.0217301	-0.308349	0.539185	0.778134	0.910151	0.12907	0.268262	0.108946	0.0408867	0.889175
P49848	TAF6	Transcription initiation factor TFIID subunit 6	111.9	106.5	105.8	100.6	109.6	109.4	94.8	94.6	99.1	96.3	88	110.2	93.8	86.1	91.5	111.155	105.502	104.758	100.714	107.889	109.504	95.2	94.8813	98.7929	96.2403	87.8581	108.236	96.3587	87.9742	92.2711	107.138	106.036	96.2914	97.4447	92.2013	-0.0149272	-0.153996	-0.136819	-0.216615	0.7601	0.0103201	0.195774	0.00905087	0.119129	1.98631	0.708245	2.04331
Q9BST9	RTKN	Rhotekin	94.9	111.8	121.8	100.5	115.6	81.1	98.4	106.5	123.9	106	105.2	100.7	64.1	77.5	97.1	94.2682	110.753	120.6	100.613	113.796	81.177	98.8152	106.817	123.516	105.934	105.03	98.9051	65.8486	79.187	97.9183	108.54	98.5286	109.716	103.29	80.9846	-0.139616	0.0155426	-0.0715314	-0.422511	0.457828	0.916878	0.54711	0.0843858	0.339297	0.0376884	0.261925	1.07373
Q92508	PIEZO1	Piezo-type mechanosensitive ion channel component 1	98.9	103.9	111.6	106.8	99.1	101	119.7	91.9	92.6	104.8	95.4	107.4	88.6	80.3	94.1	98.2415	102.927	110.501	106.921	97.5531	101.096	120.205	92.1733	92.313	104.735	95.2462	105.486	91.0169	82.048	94.893	103.89	101.856	101.564	101.822	89.3193	-0.0285132	-0.032665	-0.0289976	-0.218008	0.674553	0.827192	0.69242	0.0491911	0.170984	0.0823939	0.15963	1.30811
P22736	NR4A1	Nuclear receptor subfamily 4 group A member 1	52.3	117.3	94.8	99.7	71.6	117	122.2	98.3	111.2	94.4	123.5	102.2	113.7	91.2	80.4	51.9518	116.201	93.8662	99.8126	70.4823	117.111	122.716	98.5923	110.855	94.3415	123.301	100.378	116.802	93.1852	81.0775	87.3397	95.802	110.721	106.007	97.0214	0.133418	0.342221	0.279449	0.151667	0.734138	0.308937	0.420115	0.676591	0.134222	0.51013	0.376632	0.169674
Q9BSE5	AGMAT	Agmatinase, mitochondrial	87.8	92	96.8	100.3	87.9	94.2	96.6	90.1	92.6	98	99.5	93.1	128	111.3	127.2	87.2154	91.138	95.8465	100.413	86.5279	94.2894	97.0076	90.3679	92.313	97.9392	99.3396	91.4406	131.492	113.723	128.272	91.4	93.7435	93.2295	96.2398	124.495	0.0365248	0.0285928	0.0744396	0.445827	0.646215	0.595825	0.237256	0.00529976	0.189623	0.224881	0.624783	2.27574
Q9UPN4	CEP131	Centrosomal protein of 131 kDa	78	98	99.3	93.1	71.5	103.6	129.5	85.5	91.2	112.3	115.6	102.8	128.6	85.9	86.6	77.4807	97.0818	98.3219	93.2051	70.3839	103.698	130.046	85.7542	90.9174	112.23	115.414	100.968	132.108	87.7699	87.3298	90.9615	89.0958	102.239	109.537	102.403	-0.0298984	0.168623	0.268094	0.170924	0.883282	0.507857	0.0821926	0.521792	0.0539007	0.294259	1.08517	0.282502
Q9HDC5	JPH1	Junctophilin-1	101.7	94	93.4	96	108	95.6	103.9	99	104.8	91.2	107.8	110.4	96.7	102.1	102	101.023	93.1193	92.48	96.1084	106.314	95.6907	104.338	99.2944	104.475	91.1434	107.626	108.432	99.3378	104.323	102.86	95.5407	99.3711	102.703	102.401	102.173	0.0567102	0.104286	0.100037	0.0968305	0.435887	0.0911014	0.33522	0.100698	0.360626	1.04048	0.47467	0.996977
Q9NQ34	TMEM9B	Transmembrane protein 9B	98.1	112.2	104	133.1	74.5	84.3	87	101.7	107	119.6	99.8	102.9	85.9	106.9	90.3	97.4469	111.149	102.976	133.25	73.3371	84.38	87.3671	102.002	106.668	119.526	99.6391	101.066	88.2432	109.227	91.061	103.857	96.9891	98.6793	106.744	96.1771	-0.0987048	-0.07378	0.0395503	-0.110835	0.733828	0.503184	0.721328	0.374242	0.134406	0.298274	0.141867	0.426848
Q3SXM5	HSDL1	Inactive hydroxysteroid dehydrogenase-like protein 1	89.8	96.4	84.9	88.7	112.8	94.1	97.5	108	99.9	96.2	102.7	104.3	97.9	112.3	118	89.2021	95.4968	84.0637	88.8001	111.039	94.1893	97.9114	108.321	99.5904	96.1403	102.534	102.441	100.571	114.745	118.994	89.5876	98.0095	101.941	100.372	111.437	0.129624	0.186364	0.163985	0.314852	0.322578	0.0555699	0.0515094	0.0279588	0.491365	1.25516	1.28811	1.55348
Q00613	HSF1	Heat shock factor protein 1	121.2	113.4	100	96	118.6	111.5	96.6	86.5	84.1	109.8	100.7	98.6	88.6	96.5	92.2	120.393	112.338	99.015	96.1084	116.749	111.606	97.0076	86.7572	83.8394	109.732	100.538	96.8425	91.0169	98.6006	92.977	110.582	108.154	89.2014	102.371	94.1982	-0.0320239	-0.309977	-0.111312	-0.231344	0.796188	0.0446431	0.324591	0.0689959	0.0989844	1.35025	0.488663	1.16118
Q15742	NAB2	NGFI-A-binding protein 2	102.6	89.8	99.4	100.5	90.4	100	110.6	97.6	98.5	102.3	112.9	97.8	108	94.6	100.5	101.917	88.9587	98.4209	100.613	88.9889	100.095	111.067	97.8902	98.1948	102.237	112.718	96.0568	110.946	96.6592	101.347	96.4321	96.5657	102.384	103.67	102.984	0.00199733	0.0864026	0.104419	0.0948353	0.981509	0.36407	0.308898	0.31553	0.00810556	0.438815	0.510185	0.500959
Q8IV50	LYSMD2	LysM and putative peptidoglycan-binding domain-containing protein 2	94.2	103	101.3	100.6	105.2	97.8	95.3	103.3	105.5	98.3	99	100.5	93.2	94.9	109.6	93.5728	102.035	100.302	100.714	103.558	97.8928	95.7021	103.607	105.173	98.239	98.8404	98.7087	95.7424	96.9658	110.524	98.6367	100.721	101.494	98.596	101.077	0.0301745	0.0412003	-0.000594254	0.0352625	0.532498	0.504926	0.988226	0.674382	0.273682	0.296772	0.00514389	0.171094
P02686	MBP	Myelin basic protein																#VALUE!	#VALUE!	#VALUE!	#VALUE!	#VALUE!	#VALUE!	#VALUE!	#VALUE!	#VALUE!	#VALUE!	#VALUE!	#VALUE!	#VALUE!	#VALUE!	#VALUE!	#VALUE!	#VALUE!	#VALUE!	#VALUE!	#VALUE!	#VALUE!	#VALUE!	#VALUE!	#VALUE!	#VALUE!	#VALUE!	#VALUE!	#VALUE!	#VALUE!	#VALUE!	#VALUE!	#VALUE!
O95429	BAG4	BAG family molecular chaperone regulator 4	97.8	98	94.5	100.6	110.6	93.6	92.9	109.1	99.2	102.8	91.5	100.8	94.8	102.2	120.5	97.1489	97.0818	93.5691	100.714	108.874	93.6888	93.292	109.424	98.8926	102.736	91.3525	99.0033	97.386	104.425	121.515	95.9333	101.092	100.536	97.6974	107.775	0.0755653	0.0676137	0.0262882	0.167924	0.319673	0.398482	0.645578	0.178247	0.495294	0.399591	0.190051	0.748977
Q8WU67	ABHD3	Phospholipase ABHD3	97.6	92	93.2	88.6	100.2	98.3	87.3	93.7	96.3	78.5	87.9	100.9	114	134.6	133.2	96.9502	91.138	92.282	88.7	98.6359	98.3933	87.6684	93.9786	96.0016	78.4513	87.7583	99.1016	117.11	137.53	134.322	93.4567	95.2431	92.5495	88.4371	129.654	0.0273156	-0.0140731	-0.0796476	0.472297	0.656499	0.782674	0.465563	0.00533778	0.182766	0.106419	0.332022	2.27264
O95251	KAT7	Histone acetyltransferase KAT7																#VALUE!	#VALUE!	#VALUE!	#VALUE!	#VALUE!	#VALUE!	#VALUE!	#VALUE!	#VALUE!	#VALUE!	#VALUE!	#VALUE!	#VALUE!	#VALUE!	#VALUE!	#VALUE!	#VALUE!	#VALUE!	#VALUE!	#VALUE!	#VALUE!	#VALUE!	#VALUE!	#VALUE!	#VALUE!	#VALUE!	#VALUE!	#VALUE!	#VALUE!	#VALUE!	#VALUE!	#VALUE!
Q6IN84	MRM1	rRNA methyltransferase 1, mitochondrial	99.3	86.3	85	97.8	116	99.8	101.8	109.3	100.1	100	109.8	106.2	87.6	94.5	100.5	98.6389	85.4914	84.1627	97.9104	114.189	99.8947	102.23	109.625	99.7898	99.938	109.623	104.307	89.9896	96.5571	101.347	89.431	103.998	103.881	104.623	95.9645	0.21771	0.216091	0.226349	0.101726	0.102422	0.0579136	0.0482149	0.313585	0.989608	1.23722	1.31682	0.503645
Q7Z6B0	CCDC91	Coiled-coil domain-containing protein 91	101.9	103.2	101.4	93.7	97.3	106.3	94.8	103.1	95.5	98.4	102.1	99	101	95.9	104.3	101.222	102.233	100.401	93.8058	95.7812	106.401	95.2	103.407	95.2041	98.339	101.935	97.2354	103.755	97.9875	105.179	101.285	98.6626	97.9369	99.1699	102.307	-0.0378492	-0.0485005	-0.0304499	0.0144832	0.542701	0.295656	0.235041	0.674779	0.265439	0.529213	0.628856	0.170838
Q9GZQ3	COMMD5	COMM domain-containing protein 5	106.5	101.3	104.4	103.8	89.7	107.3	101.6	97.8	98.1	103.1	112.2	87.6	105.1	91.1	91.5	105.791	100.351	103.372	103.917	88.2998	107.402	102.029	98.0908	97.796	103.036	112.019	86.0386	107.967	93.0831	92.2711	103.171	99.8729	99.3052	100.365	97.7737	-0.046874	-0.055099	-0.0397893	-0.0775213	0.616332	0.137003	0.736498	0.36924	0.210185	0.863271	0.132828	0.432691
O95749	GGPS1	Geranylgeranyl pyrophosphate synthase	106.4	100.4	98.5	82.3	102.4	87.5	94.9	99	99.1	94.2	102.7	99.1	104.4	108.2	121.7	105.692	99.4593	97.5297	82.3929	100.802	87.583	95.3004	99.2944	98.7929	94.1416	102.534	97.3336	107.248	110.555	122.726	100.894	90.2592	97.7959	98.0032	113.51	-0.160689	-0.0449882	-0.0419332	0.16998	0.151432	0.325248	0.451833	0.0763807	0.819783	0.487785	0.345022	1.11702
Q8TAE8	GADD45GIP1	Growth arrest and DNA damage-inducible proteins-interacting protein 1	99.3	94.3	95.3	100.7	102.1	110.8	102.6	109	100.6	89.5	97.4	100.7	92.6	101	102.3	98.6389	93.4165	94.3613	100.814	100.506	110.905	103.033	109.324	100.288	89.4445	97.243	98.9051	95.126	103.199	103.162	95.4722	104.075	104.215	95.1975	100.496	0.124471	0.126411	-0.00415675	0.0739788	0.0848995	0.0487035	0.938214	0.183654	1.07109	1.31244	0.0276982	0.736
Q7L8W6	DPH6	Diphthine--ammonia ligase	105.5	98.9	115.3	98.9	99.4	95.3	94.8	94.2	103.5	104.4	100.8	105.9	108.7	90.4	87.8	104.798	97.9734	114.164	99.0116	97.8484	95.3904	95.2	94.4801	103.179	104.335	100.637	104.012	111.665	92.3678	88.5399	105.645	97.4168	97.6198	102.995	97.5243	-0.116983	-0.11398	-0.0366505	-0.115392	0.162513	0.215445	0.613116	0.396392	0.789111	0.666664	0.212457	0.401876
Q9NY12	GAR1	H/ACA ribonucleoprotein complex subunit 1	98.7	109.1	95.2	95.8	106.1	102.3	82.6	80.7	110	92.7	84.4	111.8	117.6	106.9	103.7	98.0429	108.078	94.2623	95.9081	104.444	102.397	82.9485	80.94	109.659	92.6425	84.2639	109.807	120.808	109.227	104.574	100.128	100.916	91.1825	95.5712	111.536	0.0113194	-0.135011	-0.067192	0.155673	0.878932	0.427214	0.623256	0.14668	0.0560447	0.369354	0.205333	0.83363
P98155	VLDLR	Very low-density lipoprotein receptor	69.4	63.3	70.8	98.4	90.1	64.2	90.6	102.9	95.1	77.7	76.2	100.9	155	196.7	168.3	68.9379	62.7069	70.1026	98.5111	88.6936	64.2609	90.9823	103.206	94.8053	77.6518	76.0772	99.1016	159.228	200.982	169.718	67.2492	83.8219	96.3312	84.2768	176.643	0.31781	0.518487	0.32562	1.39325	0.187555	0.00244666	0.0936295	0.00101335	0.72687	2.61143	1.02859	2.99424
P18440	NAT1	Arylamine N-acetyltransferase 1	99.4	93.2	114.2	113.6	76.7	107.2	99.5	106.4	102	101.9	94.9	103.4	100.5	96.3	106.9	98.7382	92.3268	113.075	113.728	75.5027	107.302	99.9198	106.716	101.684	101.837	94.747	101.557	103.241	98.3962	107.801	101.38	98.8442	102.773	99.3803	103.146	-0.0365448	0.019693	-0.0287422	0.0249171	0.858225	0.839846	0.775586	0.80532	0.0663987	0.0758001	0.11037	0.0940313
Q9UGU0	TCF20	Transcription factor 20																#VALUE!	#VALUE!	#VALUE!	#VALUE!	#VALUE!	#VALUE!	#VALUE!	#VALUE!	#VALUE!	#VALUE!	#VALUE!	#VALUE!	#VALUE!	#VALUE!	#VALUE!	#VALUE!	#VALUE!	#VALUE!	#VALUE!	#VALUE!	#VALUE!	#VALUE!	#VALUE!	#VALUE!	#VALUE!	#VALUE!	#VALUE!	#VALUE!	#VALUE!	#VALUE!	#VALUE!	#VALUE!
P30414	NKTR	NK-tumor recognition protein																#VALUE!	#VALUE!	#VALUE!	#VALUE!	#VALUE!	#VALUE!	#VALUE!	#VALUE!	#VALUE!	#VALUE!	#VALUE!	#VALUE!	#VALUE!	#VALUE!	#VALUE!	#VALUE!	#VALUE!	#VALUE!	#VALUE!	#VALUE!	#VALUE!	#VALUE!	#VALUE!	#VALUE!	#VALUE!	#VALUE!	#VALUE!	#VALUE!	#VALUE!	#VALUE!	#VALUE!	#VALUE!
Q9NYJ8	TAB2	TGF-beta-activated kinase 1 and MAP3K7-binding protein 2	100.3	116.2	106.6	96.3	83.3	96.9	101.9	87.3	107.5	112.2	115.2	86.8	93.6	92.2	114.4	99.6322	115.111	105.55	96.4087	81.9997	96.992	102.33	87.5596	107.167	112.13	115.014	85.2529	96.1533	94.207	115.364	106.764	91.8001	99.0188	104.133	101.908	-0.217864	-0.108657	-0.0360112	-0.0671631	0.0879969	0.35569	0.814332	0.581957	1.05553	0.448928	0.0891986	0.235109
Q7L3T8	PARS2	Probable proline--tRNA ligase, mitochondrial	101.2	95.2	107.6	105.8	90	108.9	109.6	94.6	84.1	108.2	87.3	102.3	77.1	104.9	115.2	100.526	94.3081	106.54	105.919	88.5951	109.003	110.062	94.8813	83.8394	108.133	87.1593	100.477	79.2032	107.183	116.171	100.458	101.173	96.261	98.5896	100.852	0.0102248	-0.0615704	-0.0270872	0.0056522	0.926408	0.642843	0.804676	0.97468	0.0331977	0.191895	0.0943791	0.0111381
Q7Z401	DENND4A	C-myc promoter-binding protein																#VALUE!	#VALUE!	#VALUE!	#VALUE!	#VALUE!	#VALUE!	#VALUE!	#VALUE!	#VALUE!	#VALUE!	#VALUE!	#VALUE!	#VALUE!	#VALUE!	#VALUE!	#VALUE!	#VALUE!	#VALUE!	#VALUE!	#VALUE!	#VALUE!	#VALUE!	#VALUE!	#VALUE!	#VALUE!	#VALUE!	#VALUE!	#VALUE!	#VALUE!	#VALUE!	#VALUE!	#VALUE!
Q9BQI3	EIF2AK1	Eukaryotic translation initiation factor 2-alpha kinase 1	101.5	114.9	126.1	107	106.2	116.1	116	105.1	107.1	114.3	110	119	47.2	56	53.5	100.824	113.823	124.858	107.121	104.542	116.21	116.489	105.413	106.768	114.229	109.823	116.879	48.4875	57.219	53.9509	113.169	109.291	109.557	113.644	53.2191	-0.0502973	-0.0467952	0.00604322	-1.08846	0.644995	0.666316	0.950862	0.00126065	0.190444	0.17632	0.0218825	2.89941
Q8N0X4	CLYBL	Citrate lyase subunit beta-like protein, mitochondrial	91.8	100.4	94.6	88.2	120.3	88.3	93.4	111.1	104	92.9	96.1	113.1	103	96	113.5	91.1888	99.4593	93.6682	88.2996	118.422	88.3838	93.7941	111.43	103.678	92.8424	95.9451	111.084	105.81	98.0897	114.456	94.7721	98.3685	102.967	99.9572	106.119	0.053734	0.119653	0.0768478	0.163144	0.745088	0.221293	0.446283	0.100099	0.127792	0.655032	0.350389	0.99957
P51587	BRCA2	Breast cancer type 2 susceptibility protein	105.9	100.6	95.9	102.2	114.7	100.2	94	93.8	111.5	91.7	101	100.7	83.1	106.1	103.9	105.195	99.6575	94.9554	102.315	112.91	100.295	94.3966	94.0789	111.154	91.6431	100.837	98.9051	85.3668	108.41	104.776	99.9359	105.173	99.8767	97.1285	99.5173	0.0736938	-0.000855533	-0.041109	-0.00605547	0.345783	0.993023	0.528556	0.959467	0.461197	0.00304054	0.276909	0.0179699
Q16637	SMN1	Survival motor neuron protein	93.6	106.1	122.2	124.6	85.4	86	122.1	95.6	96.5	103.7	103.7	104.7	92.3	82.4	78.2	92.9768	105.106	120.996	124.741	84.0669	86.0816	122.615	95.8843	96.201	103.636	103.533	102.834	94.8178	84.1937	78.859	106.36	98.2964	104.9	103.334	85.9568	-0.113741	-0.0199348	-0.0416349	-0.307267	0.630883	0.909147	0.728239	0.0950411	0.200051	0.041366	0.137726	1.02209
Q9BXI9	C1QTNF6	Complement C1q tumor necrosis factor-related protein 6																#VALUE!	#VALUE!	#VALUE!	#VALUE!	#VALUE!	#VALUE!	#VALUE!	#VALUE!	#VALUE!	#VALUE!	#VALUE!	#VALUE!	#VALUE!	#VALUE!	#VALUE!	#VALUE!	#VALUE!	#VALUE!	#VALUE!	#VALUE!	#VALUE!	#VALUE!	#VALUE!	#VALUE!	#VALUE!	#VALUE!	#VALUE!	#VALUE!	#VALUE!	#VALUE!	#VALUE!	#VALUE!
Q9H0G5	NSRP1	Nuclear speckle splicing regulatory protein 1	114.3	115.1	114	101	96.2	99.1	102.6	94.6	93.8	104.4	94.2	102.4	92.2	85.8	91.9	113.539	114.022	112.877	101.114	94.6983	99.194	103.033	94.8813	93.5093	104.335	94.0481	100.575	94.7151	87.6677	92.6745	113.479	98.3355	97.1412	99.6527	91.6857	-0.206644	-0.224273	-0.187447	-0.307659	0.00142469	0.00546045	0.010237	0.000504732	2.84628	2.26277	1.98983	3.29694
Q8NE86	MCU	Calcium uniporter protein, mitochondrial	103.7	105.2	99.2	99.2	89.9	98.7	106.3	101.6	101.5	98.7	103.4	98.6	106	103.4	90.6	103.01	104.214	98.2229	99.312	88.4967	98.7937	106.749	101.902	101.185	98.6388	103.233	96.8425	108.892	105.651	91.3635	101.816	95.5341	103.279	99.5715	101.969	-0.0918708	0.0205841	-0.0321532	0.00216644	0.188656	0.594052	0.443179	0.979824	0.72433	0.226176	0.353421	0.00885197
Q13952	NFYC	Nuclear transcription factor Y subunit gamma																#VALUE!	#VALUE!	#VALUE!	#VALUE!	#VALUE!	#VALUE!	#VALUE!	#VALUE!	#VALUE!	#VALUE!	#VALUE!	#VALUE!	#VALUE!	#VALUE!	#VALUE!	#VALUE!	#VALUE!	#VALUE!	#VALUE!	#VALUE!	#VALUE!	#VALUE!	#VALUE!	#VALUE!	#VALUE!	#VALUE!	#VALUE!	#VALUE!	#VALUE!	#VALUE!	#VALUE!	#VALUE!
Q9UJY1	HSPB8	Heat shock protein beta-8	94.3	92.4	102.7	105.7	78.2	106.6	111.4	105.2	99.5	107.9	105.2	89.1	94.6	97.2	110.2	93.6722	91.5343	101.688	105.819	76.9793	106.701	111.87	105.513	99.1917	107.833	105.03	87.5119	97.1805	99.3158	111.129	95.6316	96.4999	105.525	100.125	102.542	0.0130404	0.142023	0.0662445	0.100651	0.936504	0.107808	0.559579	0.264252	0.0284903	0.967348	0.252139	0.577982
O95263	PDE8B	High affinity cAMP-specific and IBMX-insensitive 3',5'-cyclic phosphodiesterase 8B																#VALUE!	#VALUE!	#VALUE!	#VALUE!	#VALUE!	#VALUE!	#VALUE!	#VALUE!	#VALUE!	#VALUE!	#VALUE!	#VALUE!	#VALUE!	#VALUE!	#VALUE!	#VALUE!	#VALUE!	#VALUE!	#VALUE!	#VALUE!	#VALUE!	#VALUE!	#VALUE!	#VALUE!	#VALUE!	#VALUE!	#VALUE!	#VALUE!	#VALUE!	#VALUE!	#VALUE!	#VALUE!
P20930	FLG	Filaggrin	186.7	118.8	77.6	120.7	87.6	133.5	84.4	84.9	109.8	138.1	65.2	62.2	56.5	66.1	109.2	185.457	117.687	76.8356	120.836	86.2326	133.627	84.7561	85.1525	109.46	138.014	65.0949	61.0913	58.0412	67.5389	110.12	126.66	113.565	93.1228	88.0669	78.5668	-0.157439	-0.443753	-0.524288	-0.688968	0.725031	0.36321	0.393037	0.24689	0.139643	0.439842	0.405566	0.607496
Q14146	URB2	Unhealthy ribosome biogenesis protein 2 homolog	119	136.3	125.6	101.8	111.2	124.5	71.2	55.4	97.3	81.4	69.8	111.9	123.2	91.2	80.1	118.208	135.023	124.363	101.915	109.464	124.618	71.5004	55.5647	96.9985	81.3495	69.6875	109.905	126.561	93.1852	80.775	125.865	111.999	74.6879	86.9808	100.174	-0.168384	-0.752925	-0.533102	-0.329368	0.169641	0.017129	0.0395385	0.151704	0.77047	1.76627	1.40298	0.819003
Q9ULT0	TTC7A	Tetratricopeptide repeat protein 7A	100.1	94.2	107.6	98.9	114.2	99.2	89.8	104.6	104.1	109.2	104.3	105.1	83.8	91.5	88.7	99.4335	93.3174	106.54	99.0116	112.417	99.2941	90.1789	104.911	103.777	109.132	104.132	103.227	86.0859	93.4918	89.4475	99.7637	103.574	99.6224	105.497	89.6751	0.0540804	-0.00204404	0.0806143	-0.153808	0.549935	0.982586	0.247622	0.0826144	0.259689	0.00762936	0.606212	1.08294
Q8N2K1	UBE2J2	Ubiquitin-conjugating enzyme E2 J2	98.6	118.5	103.5	99.2	112.2	97.9	98	97.7	102.5	102.9	101.8	102	90.5	80.9	94.7	97.9435	117.39	102.48	99.312	110.449	97.9929	98.4135	97.9905	102.182	102.836	101.636	100.182	92.9687	82.661	95.4981	105.938	102.584	99.5288	101.551	90.3759	-0.0464066	-0.0900333	-0.06101	-0.229209	0.660385	0.347252	0.500099	0.092376	0.180203	0.459355	0.300944	1.03444
Q7RTS9	DYM	Dymeclin	106.7	116.4	106	70.6	93	108.5	95.3	106.6	84.5	107	101.1	96.2	112.4	112	108.9	105.99	115.309	104.956	70.6797	91.5483	108.603	95.7021	106.917	84.2381	106.934	100.937	94.4853	115.466	114.438	109.818	108.752	90.277	95.6191	100.785	113.241	-0.268607	-0.185667	-0.109752	0.0583543	0.181919	0.147597	0.177528	0.294311	0.740123	0.830921	0.750732	0.531193
Q8TCE6	FAM45A	Protein FAM45A	103.5	105.2	100.7	96.5	108	88.3	90.4	100.8	94.8	91.6	102.3	109.1	95.6	105.3	106.1	102.811	104.214	99.7081	96.6089	106.314	88.3838	90.7814	101.1	94.5062	91.5432	102.135	107.155	98.2078	107.592	106.994	102.244	97.1023	95.4625	100.278	104.265	-0.0744453	-0.0990171	-0.028019	0.0282283	0.390922	0.108856	0.702452	0.574901	0.40791	0.963146	0.153383	0.240407
Q8WV22	NSMCE1	Non-structural maintenance of chromosomes element 1 homolog	98.9	129.6	107.6	122.4	82	101.7	108.8	103.4	101.1	107.5	106	107.3	78.3	81.1	82.7	98.2415	128.386	106.54	122.538	80.72	101.797	109.259	103.707	100.787	107.433	105.829	105.387	80.4359	82.8654	83.3969	111.056	101.685	104.584	106.217	82.2327	-0.127179	-0.0866169	-0.064275	-0.4335	0.567294	0.525977	0.619747	0.0332238	0.246191	0.279033	0.207786	1.47855
Q9UPQ3	AGAP1	Arf-GAP with GTPase, ANK repeat and PH domain-containing protein 1																#VALUE!	#VALUE!	#VALUE!	#VALUE!	#VALUE!	#VALUE!	#VALUE!	#VALUE!	#VALUE!	#VALUE!	#VALUE!	#VALUE!	#VALUE!	#VALUE!	#VALUE!	#VALUE!	#VALUE!	#VALUE!	#VALUE!	#VALUE!	#VALUE!	#VALUE!	#VALUE!	#VALUE!	#VALUE!	#VALUE!	#VALUE!	#VALUE!	#VALUE!	#VALUE!	#VALUE!	#VALUE!
Q86U90	YRDC	YrdC domain-containing protein, mitochondrial	92.1	107.5	111.1	108.6	91.9	102.7	91.9	105.3	110.6	122.2	102.4	92.4	85.8	86.9	81.4	91.4868	106.493	110.006	108.723	90.4655	102.797	92.2878	105.613	110.257	122.124	102.235	90.7531	88.1405	88.7916	82.086	102.662	100.662	102.719	105.037	86.3394	-0.0283819	0.000809594	0.0330042	-0.249808	0.810781	0.994478	0.836381	0.0546335	0.0910963	0.00240498	0.0775959	1.26254
Q6AI12	ANKRD40	Ankyrin repeat domain-containing protein 40	110.8	87.2	96.5	80.3	103	136.7	86.7	137.8	104.7	109.1	55.5	101.1	91.9	105.3	84.3	110.062	86.383	95.5494	80.3907	101.392	136.83	87.0658	138.21	104.376	109.032	55.4105	99.298	94.4069	107.592	85.0104	97.3316	106.204	109.884	87.9136	95.6698	0.125861	0.174997	-0.146821	-0.0248442	0.645291	0.48981	0.626151	0.869754	0.190245	0.309972	0.203321	0.0606038
O95633	FSTL3	Follistatin-related protein 3	65.6	81	69.8	95.9	152.2	98.6	126	117.9	110.5	106.4	123.7	138.9	60.5	64.1	87.6	65.1632	80.2411	69.1125	96.0083	149.824	98.6936	126.532	118.251	110.158	106.334	123.501	136.424	62.1503	65.4953	88.3382	71.5056	114.842	118.313	122.086	71.9946	0.683522	0.726484	0.771773	0.00983311	0.0746136	0.00201238	0.00672793	0.960943	1.12718	2.69629	2.17212	0.0173022
Q9Y484	WDR45	WD repeat domain phosphoinositide-interacting protein 4	94	98.5	98.4	105.3	103	100	101.6	108.7	106.9	106	109.1	103.5	86.4	89.1	88.2	93.3742	97.5771	97.4307	105.419	101.392	100.095	102.029	109.023	106.569	105.934	108.924	101.655	88.7569	91.0395	88.9433	96.1273	102.302	105.874	105.505	89.5799	0.0898154	0.139323	0.134286	-0.101772	0.0431622	0.0168479	0.0204321	0.0137158	1.3649	1.77345	1.68969	1.86278
P30038	ALDH4A1	Delta-1-pyrroline-5-carboxylate dehydrogenase, mitochondrial																#VALUE!	#VALUE!	#VALUE!	#VALUE!	#VALUE!	#VALUE!	#VALUE!	#VALUE!	#VALUE!	#VALUE!	#VALUE!	#VALUE!	#VALUE!	#VALUE!	#VALUE!	#VALUE!	#VALUE!	#VALUE!	#VALUE!	#VALUE!	#VALUE!	#VALUE!	#VALUE!	#VALUE!	#VALUE!	#VALUE!	#VALUE!	#VALUE!	#VALUE!	#VALUE!	#VALUE!	#VALUE!
O96013	PAK4	Serine/threonine-protein kinase PAK 4	105.6	103.9	104.1	104	88.5	97.7	101.9	103.9	105.7	109.1	108.5	97.3	97.4	89.6	81.5	104.897	102.927	103.075	104.117	87.1185	97.7927	102.33	104.209	105.372	109.032	108.325	95.5657	100.057	91.5504	82.1868	103.633	96.3429	103.97	104.308	91.2647	-0.105229	0.00469447	0.00936671	-0.18335	0.218649	0.772027	0.886048	0.0760934	0.660252	0.112367	0.0525426	1.11865
Q8N8N7	PTGR2	Prostaglandin reductase 2	104	89.2	94.3	95.9	107.8	97.7	101.2	106.5	99.5	94.6	105.2	107.1	95.6	98.9	101.1	103.308	88.3643	93.3711	96.0083	106.117	97.7927	101.627	106.817	99.1917	94.5413	105.03	105.191	98.2078	101.053	101.952	95.0143	99.9727	102.545	101.588	100.404	0.0733898	0.110042	0.0965073	0.0796029	0.409193	0.201599	0.307849	0.300278	0.388072	0.695512	0.511662	0.522477
Q9NNX1	TUFT1	Tuftelin	72.8	100.6	107	76.2	65.2	88	67.2	96.6	89.2	108.9	124.6	106.9	124.6	126.3	117	72.3153	99.6575	105.946	76.286	64.1822	88.0835	67.4835	96.8872	88.9236	108.832	124.399	104.995	127.999	129.049	117.986	92.6396	76.1839	84.4315	112.742	125.011	-0.282142	-0.133848	0.283325	0.432359	0.255705	0.577416	0.166612	0.0412435	0.592261	0.238511	0.778294	1.38464
Q96EB1	ELP4	Elongator complex protein 4	97.8	98.8	84.4	84.2	129.7	96.5	94.1	123.4	98.4	101.7	96	113.5	75.2	91.3	106.8	97.1489	97.8743	83.5686	84.2951	127.675	96.5916	94.4971	123.767	98.0951	101.637	95.8452	111.477	77.2513	93.2874	107.7	92.8639	102.854	105.453	102.986	92.7463	0.147408	0.18341	0.149263	-0.00182946	0.506899	0.289655	0.19529	0.991128	0.295079	0.538119	0.70932	0.00387006
O43464	HTRA2	Serine protease HTRA2, mitochondrial																#VALUE!	#VALUE!	#VALUE!	#VALUE!	#VALUE!	#VALUE!	#VALUE!	#VALUE!	#VALUE!	#VALUE!	#VALUE!	#VALUE!	#VALUE!	#VALUE!	#VALUE!	#VALUE!	#VALUE!	#VALUE!	#VALUE!	#VALUE!	#VALUE!	#VALUE!	#VALUE!	#VALUE!	#VALUE!	#VALUE!	#VALUE!	#VALUE!	#VALUE!	#VALUE!	#VALUE!	#VALUE!
Q9Y219	JAG2	Protein jagged-2																#VALUE!	#VALUE!	#VALUE!	#VALUE!	#VALUE!	#VALUE!	#VALUE!	#VALUE!	#VALUE!	#VALUE!	#VALUE!	#VALUE!	#VALUE!	#VALUE!	#VALUE!	#VALUE!	#VALUE!	#VALUE!	#VALUE!	#VALUE!	#VALUE!	#VALUE!	#VALUE!	#VALUE!	#VALUE!	#VALUE!	#VALUE!	#VALUE!	#VALUE!	#VALUE!	#VALUE!	#VALUE!
P61960	UFM1	Ubiquitin-fold modifier 1	99.9	99	99.2	103.1	84.9	104	104.2	101.8	99	107	105.4	96.1	103.4	97.1	95.3	99.2349	98.0725	98.2229	103.216	83.5747	104.099	104.64	102.103	98.6932	106.934	105.23	94.3871	106.221	99.2137	96.1031	98.5101	96.9633	101.812	102.184	100.512	-0.0228327	0.0475626	0.0528208	0.0290313	0.828974	0.134058	0.404583	0.54282	0.0814592	0.872707	0.392992	0.265344
P82930	MRPS34	28S ribosomal protein S34, mitochondrial	108.1	112.3	99.6	100.6	98.7	106.7	105.3	100.7	106.7	106.8	111.3	109.9	85.1	79.2	74	107.38	111.248	98.6189	100.714	97.1593	106.801	105.744	100.999	106.369	106.734	111.121	107.941	87.4214	80.924	74.6236	105.749	101.558	104.371	108.598	80.9897	-0.0583397	-0.0189229	0.0383598	-0.384834	0.420934	0.753835	0.511417	0.00922352	0.375786	0.122724	0.291224	2.0351
Q7L1T6	CYB5R4	Cytochrome b5 reductase 4	115.1	111.7	101.8	91.8	98.5	99.9	98.7	113.8	85.9	108.9	99.6	119.2	84	75.7	104.2	114.334	110.653	100.797	91.9036	96.9624	99.9948	99.1165	114.138	85.6338	108.832	99.4394	117.075	86.2914	77.3478	105.078	108.595	96.287	99.6296	108.449	89.5724	-0.173543	-0.124309	-0.00193706	-0.277828	0.0581803	0.383634	0.983196	0.105222	1.23522	0.416083	0.00735985	0.977893
Q9NV31	IMP3	U3 small nucleolar ribonucleoprotein protein IMP3	98.8	116.4	102.9	100.6	104.7	102.2	91.6	94	99.2	87.8	96.5	102.4	105.5	109.4	104.1	98.1422	115.309	101.886	100.714	103.066	102.297	91.9865	94.2795	98.8926	87.7455	96.3444	100.575	108.378	111.781	104.977	105.113	102.025	95.0529	94.8883	108.379	-0.0430083	-0.145135	-0.147635	0.0441465	0.588605	0.146489	0.187281	0.589081	0.230176	0.834194	0.727506	0.229825
Q96AE7	TTC17	Tetratricopeptide repeat protein 17	101.4	112.5	95.9	88.9	77.9	106.6	80.3	77.5	88.5	99.6	95.1	90.2	141.5	130.5	122.4	100.725	111.446	94.9554	89.0004	76.684	106.701	80.6388	77.7305	88.2257	99.5382	94.9467	88.5923	145.36	133.341	123.431	102.375	90.7952	82.1983	94.3591	134.044	-0.173182	-0.316688	-0.117636	0.388838	0.309668	0.0247731	0.237781	0.0164979	0.509104	1.60602	0.623822	1.78257
Q3YEC7	RABL6	Rab-like protein 6	102.7	105.6	96.3	85.6	107.5	112.5	101.2	88.2	120.3	100.4	85.8	104.7	108	77.3	112.1	102.016	104.611	95.3514	85.6966	105.822	112.607	101.627	88.4623	119.927	100.338	85.6617	102.834	110.946	78.9827	113.045	100.659	101.375	103.339	96.2777	100.991	0.0102213	0.0379001	-0.064208	0.00474647	0.937223	0.792558	0.507345	0.978105	0.0281573	0.100969	0.294697	0.00961453
Q6ZS30	NBEAL1	Neurobeachin-like protein 1	103.1	111.8	86	110.7	90.6	105.5	111.1	112.7	94.5	111.3	112.4	94.5	88.3	74.8	94.8	102.414	110.753	85.1529	110.825	89.1858	105.6	111.569	113.035	94.2072	111.231	112.219	92.8156	90.7087	76.4282	95.5989	99.4397	101.87	106.27	105.422	87.5786	0.0348399	0.0958459	0.0842799	-0.183243	0.819314	0.518657	0.575689	0.279121	0.0865494	0.285119	0.239812	0.554208
Q9Y2K6	USP20	Ubiquitin carboxyl-terminal hydrolase 20	88.4	94.4	107.2	110.2	98.3	79.4	103.4	93.3	104.8	108.5	108.5	85.2	92.9	107.1	99.6	87.8114	93.5156	106.144	110.324	96.7656	79.4753	103.836	93.5774	104.475	108.433	108.325	83.6814	95.4342	109.431	100.439	95.8237	95.5218	100.63	100.146	101.768	-0.00455268	0.0706013	0.0636563	0.0868339	0.978318	0.49859	0.683569	0.430744	0.00951978	0.302257	0.165218	0.365781
Q10469	MGAT2	Alpha-1,6-mannosyl-glycoprotein 2-beta-N-acetylglucosaminyltransferase	134.4	133.7	125.9	68.3	78.6	64.9	82.2	75.4	82.1	72.5	73.9	84.4	143	141.8	139.7	133.505	132.447	124.66	68.3771	77.3731	64.9616	82.5468	75.6242	81.8456	72.455	73.7809	82.8957	146.901	144.887	140.877	130.204	70.2373	80.0055	76.3772	144.222	-0.890467	-0.702603	-0.769562	0.147512	0.000205816	0.000145548	0.000235719	0.0132276	3.68652	3.83699	3.62761	1.87852
P56556	NDUFA6	NADH dehydrogenase [ubiquinone] 1 alpha subcomplex subunit 6	108.7	102	106	106.2	88.5	100	89.9	90.1	96.4	102.7	99.9	98.2	102.2	99.1	106.5	107.976	101.044	104.956	106.32	87.1185	100.095	90.2793	90.3679	96.1013	102.636	99.7389	96.4497	104.988	101.257	107.397	104.659	97.8444	92.2495	99.6083	104.548	-0.0971323	-0.182081	-0.0713561	-0.00153531	0.319601	0.0111467	0.133344	0.968933	0.495393	1.95286	0.875026	0.0137063
Q05513	PRKCZ	Protein kinase C zeta type	112.6	88.6	106.6	88.6	100.8	94.9	108.8	103.4	122.2	103.9	107	110.3	97.7	66.3	88.8	111.85	87.7699	105.55	88.7	99.2265	94.9901	109.259	103.707	121.821	103.836	106.828	108.334	100.365	67.7432	89.5483	101.723	94.3055	111.596	106.332	85.8856	-0.109237	0.133633	0.0639292	-0.244164	0.397185	0.333451	0.563618	0.257388	0.401007	0.476967	0.249015	0.589411
P62314	SNRPD1	Small nuclear ribonucleoprotein Sm D1	99	106	93	81	137.7	94.9	83.3	89.2	99.8	84.3	83.1	114.7	102.1	107.1	130.1	98.3409	105.007	92.0839	81.0914	135.551	94.9901	83.6515	89.4652	99.4907	84.2477	82.966	112.656	104.885	109.431	131.196	98.4772	103.877	90.8692	93.2898	115.171	0.0770191	-0.115999	-0.0780711	0.225915	0.763403	0.269694	0.643597	0.135113	0.117246	0.569129	0.191386	0.869304
P02788	LTF	Lactotransferrin	129.8	118	159.5	84.4	59.9	73.2	80.7	65	74.6	132.7	146.3	94.8	118.8	87.4	77.1	128.936	116.894	157.929	84.4953	58.965	73.2695	81.0405	65.1933	74.3688	132.618	146.064	93.1103	122.041	89.3025	77.7497	134.586	72.2432	73.5342	123.931	96.3643	-0.897598	-0.872045	-0.118999	-0.481962	0.0119035	0.00937265	0.622761	0.10104	1.92432	2.02814	0.205679	0.995508
Q9BXS9	SLC26A6	Solute carrier family 26 member 6																#VALUE!	#VALUE!	#VALUE!	#VALUE!	#VALUE!	#VALUE!	#VALUE!	#VALUE!	#VALUE!	#VALUE!	#VALUE!	#VALUE!	#VALUE!	#VALUE!	#VALUE!	#VALUE!	#VALUE!	#VALUE!	#VALUE!	#VALUE!	#VALUE!	#VALUE!	#VALUE!	#VALUE!	#VALUE!	#VALUE!	#VALUE!	#VALUE!	#VALUE!	#VALUE!	#VALUE!	#VALUE!
Q5T200	ZC3H13	Zinc finger CCCH domain-containing protein 13	99.5	114.5	124.8	104.3	108.8	133.3	91	83.1	87.7	81.7	79.9	101.5	107	86.1	93.8	98.8375	113.427	123.571	104.418	107.102	133.427	91.384	83.3471	87.4282	81.6493	79.7712	99.6909	109.919	87.9742	94.5905	111.945	114.982	87.3864	87.0371	97.4945	0.0386155	-0.357311	-0.363089	-0.199399	0.808213	0.0312141	0.0601136	0.209892	0.0924743	1.50565	1.22103	0.678004
O60337	MARCH6	E3 ubiquitin-protein ligase MARCH6	95.4	93	121.3	111	114	121.4	103	93.4	88.5	96.9	107	107.5	77.5	89.6	90.4	94.7648	92.1287	120.105	111.125	112.22	121.515	103.435	93.6777	88.2257	96.8399	106.828	105.584	79.6141	91.5504	91.1618	102.333	114.954	95.1127	103.084	87.4421	0.167783	-0.10556	0.0105473	-0.22687	0.255082	0.508901	0.940523	0.20105	0.59332	0.293367	0.0266307	0.696696
Q92766	RREB1	Ras-responsive element-binding protein 1	113.5	114.3	119.1	81.4	115.2	94.8	73.9	67.6	97.8	81.9	93.9	112.7	117.2	100.2	115.3	112.744	113.229	117.927	81.4919	113.402	94.89	74.2118	67.801	97.4969	81.8492	93.7486	110.691	120.397	102.381	116.272	114.633	96.5945	79.8366	95.4297	113.017	-0.247014	-0.521906	-0.264518	-0.0204929	0.127335	0.0192066	0.0875154	0.79056	0.895051	1.71655	1.05792	0.102065
O43808	SLC25A17	Peroxisomal membrane protein PMP34	76.1	81.2	94.8	84	132	115.8	90.2	117.5	96.7	85.4	100.1	101.3	87.4	118	115.7	75.5933	80.4392	93.8662	84.0948	129.94	115.91	90.5806	117.849	96.4003	85.347	99.9386	99.4944	89.7841	120.569	116.675	83.2996	109.981	101.61	94.9267	109.009	0.400878	0.286663	0.188505	0.388069	0.142086	0.138984	0.184917	0.0817499	0.847448	0.857037	0.733023	1.08751
Q9Y6J0	CABIN1	Calcineurin-binding protein cabin-1	95	87.2	113.9	65.3	127.6	100.1	88.8	107.7	104.6	103.2	98.2	107	98.7	75.5	120.7	94.3675	86.383	112.778	65.3737	125.608	100.195	89.1747	108.02	104.276	103.136	98.0417	105.093	101.392	77.1435	121.717	97.8429	97.059	100.49	102.09	100.084	-0.011605	0.0385173	0.0613055	0.0326778	0.969275	0.798592	0.627449	0.88895	0.013553	0.097675	0.202421	0.0511227
Q49B96	COX19	Cytochrome c oxidase assembly protein COX19	95.2	100.6	94.4	99.5	110.5	95.3	104.9	109.9	106.6	101.3	94.3	100.7	99.2	91.2	110.1	94.5662	99.6575	93.4701	99.6123	108.775	95.3904	105.343	110.227	106.27	101.237	94.148	98.9051	101.906	93.1852	111.028	95.8979	101.259	107.28	98.0968	102.04	0.0784829	0.161805	0.0327058	0.089559	0.288707	0.00934225	0.479951	0.3261	0.539543	2.02955	0.318803	0.486649
Q8NAV1	PRPF38A	Pre-mRNA-splicing factor 38A	94.5	101.1	99.9	104.1	102.7	100.8	96.4	86.5	98.1	99.7	96.2	103.9	112.1	99.5	116.5	93.8708	100.153	98.916	104.218	101.097	100.896	96.8068	86.7572	97.796	99.6382	96.0449	102.048	115.158	101.666	117.482	97.6465	102.07	93.7867	99.2437	111.435	0.0639186	-0.058186	0.0234071	0.190564	0.114921	0.390891	0.571512	0.0596856	0.939601	0.407944	0.242975	1.22413
Q9Y2V2	CARHSP1	Calcium-regulated heat-stable protein 1	92.4	101.9	94	91.1	108.3	93.4	94.4	96.1	95.4	90.9	101.9	101.5	107.7	96.8	132.8	91.7848	100.945	93.0741	91.2028	106.609	93.4886	94.7983	96.3858	95.1044	90.8436	101.736	99.6909	110.638	98.9071	133.919	95.2681	97.1003	95.4295	97.4234	114.488	0.0274834	0.00244243	0.0322758	0.265133	0.759483	0.958336	0.649957	0.146293	0.119482	0.0184822	0.187115	0.834777
O75170	PPP6R2	Serine/threonine-protein phosphatase 6 regulatory subunit 2																#VALUE!	#VALUE!	#VALUE!	#VALUE!	#VALUE!	#VALUE!	#VALUE!	#VALUE!	#VALUE!	#VALUE!	#VALUE!	#VALUE!	#VALUE!	#VALUE!	#VALUE!	#VALUE!	#VALUE!	#VALUE!	#VALUE!	#VALUE!	#VALUE!	#VALUE!	#VALUE!	#VALUE!	#VALUE!	#VALUE!	#VALUE!	#VALUE!	#VALUE!	#VALUE!	#VALUE!	#VALUE!
Q9NZM5	NOP53	Ribosome biogenesis protein NOP53	86.6	105.4	103.9	132.8	86.8	105.1	85.7	62.9	80.2	85.9	69.1	94.1	163.5	118.8	115.5	86.0234	104.412	102.877	132.95	85.4451	105.2	86.0616	63.087	79.9515	85.8467	68.9886	92.4228	167.96	121.386	116.473	97.7708	107.865	76.3667	82.4194	135.273	0.14175	-0.35646	-0.246421	0.468399	0.537461	0.077224	0.168052	0.0978109	0.269653	1.11225	0.774556	1.00961
Q6EMK4	VASN	Vasorin	102.8	100.1	105.2	102.2	100.7	100.4	97.6	95.9	103.6	102.2	91.1	100.1	98.3	105.9	97.5	102.116	99.1622	104.164	102.315	99.1281	100.495	98.0118	96.1852	103.279	102.137	90.9531	98.3158	100.981	108.205	98.3216	101.814	100.646	99.1586	97.1352	102.503	-0.0166401	-0.038123	-0.0678676	0.0097296	0.53458	0.36071	0.262294	0.844378	0.271987	0.442841	0.581211	0.0734632
Q9NYQ6	CELSR1	Cadherin EGF LAG seven-pass G-type receptor 1																#VALUE!	#VALUE!	#VALUE!	#VALUE!	#VALUE!	#VALUE!	#VALUE!	#VALUE!	#VALUE!	#VALUE!	#VALUE!	#VALUE!	#VALUE!	#VALUE!	#VALUE!	#VALUE!	#VALUE!	#VALUE!	#VALUE!	#VALUE!	#VALUE!	#VALUE!	#VALUE!	#VALUE!	#VALUE!	#VALUE!	#VALUE!	#VALUE!	#VALUE!	#VALUE!	#VALUE!	#VALUE!
Q86SX6	GLRX5	Glutaredoxin-related protein 5, mitochondrial	104.8	105.1	102.3	103.7	94.8	99.3	107.1	102.4	97	101.5	99.5	102.1	92	92.6	97.6	104.102	104.115	101.292	103.817	93.3202	99.3942	107.552	102.704	96.6994	101.437	99.3396	100.28	94.5096	94.6157	98.4225	103.17	98.8438	102.319	100.352	95.8493	-0.0618001	-0.0119545	-0.0399497	-0.106184	0.245834	0.807797	0.0652931	0.0100651	0.609357	0.0926978	1.18513	1.99718
Q5VST6	ABHD17B	Protein ABHD17B	119	103.8	108.4	99.4	77.5	93	104.9	86.5	95.6	109	109.4	85.9	118.7	95.6	94.3	118.208	102.827	107.332	99.5122	76.2902	93.0883	105.343	86.7572	95.3037	108.932	109.224	84.3689	121.938	97.681	95.0947	109.456	89.6302	95.8012	100.842	104.905	-0.288291	-0.192233	-0.118257	-0.0612713	0.075107	0.124788	0.412091	0.663098	1.12432	0.903828	0.385007	0.178422
O00522	KRIT1	Krev interaction trapped protein 1	167.4	87.7	97.4	118.2	76.3	82.4	89.1	65.8	97.4	108.6	85.2	114.6	105.4	127.4	85.6	166.285	86.8783	96.4406	118.333	75.109	82.4782	89.476	65.9957	97.0982	108.533	85.0626	112.557	108.275	130.173	86.3214	116.535	91.9735	84.1899	102.051	108.257	-0.34147	-0.469041	-0.191472	-0.106306	0.435409	0.29273	0.613164	0.782564	0.361102	0.533533	0.212423	0.10648
Q8NB14	USP38	Ubiquitin carboxyl-terminal hydrolase 38	97.8	98.2	111.8	89.2	71.5	104.1	115.6	93	111.9	100.5	123	97.9	94.1	92.2	103.7	97.1489	97.28	110.699	89.3007	70.3839	104.199	116.088	93.2765	111.553	100.438	122.802	96.155	96.6669	94.207	104.574	101.709	87.9611	106.973	106.465	98.4826	-0.209512	0.0727902	0.0659266	-0.0465092	0.270756	0.560236	0.639701	0.58737	0.567421	0.251629	0.194023	0.231088
P62312	LSM6	U6 snRNA-associated Sm-like protein LSm6	101.6	107.6	106.2	107.7	100.1	112.4	94.7	97	97.7	97.9	94.7	97	101.8	91.8	94.1	100.924	106.592	105.154	107.822	98.5375	112.507	95.0996	97.2884	97.3972	97.8393	94.5473	95.2711	104.577	93.7983	94.893	104.223	106.289	96.5951	95.8859	97.7561	0.0283112	-0.109654	-0.120285	-0.0924169	0.66622	0.014801	0.0134104	0.166088	0.176382	1.82971	1.87256	0.779662
Q2TAA5	ALG11	GDP-Man:Man(3)GlcNAc(2)-PP-Dol alpha-1,2-mannosyltransferase	114.3	98	74.7	104.8	83.8	91.6	88	105.9	101.9	113.2	86.6	103.7	122.5	114.9	89.5	113.539	97.0818	73.9642	104.918	82.4919	91.6869	88.3713	106.215	101.584	113.13	86.4604	101.852	125.842	117.401	90.2542	94.8617	93.0324	98.7235	100.481	111.166	-0.0280924	0.0575679	0.0830199	0.228814	0.896439	0.775583	0.705487	0.358148	0.0474795	0.110372	0.151511	0.445937
Q9H330-2	TMEM2	Isoform 2 of Transmembrane protein 245																#VALUE!	#VALUE!	#VALUE!	#VALUE!	#VALUE!	#VALUE!	#VALUE!	#VALUE!	#VALUE!	#VALUE!	#VALUE!	#VALUE!	#VALUE!	#VALUE!	#VALUE!	#VALUE!	#VALUE!	#VALUE!	#VALUE!	#VALUE!	#VALUE!	#VALUE!	#VALUE!	#VALUE!	#VALUE!	#VALUE!	#VALUE!	#VALUE!	#VALUE!	#VALUE!	#VALUE!	#VALUE!
Q9NSC5	HOMER3	Homer protein homolog 3	124.3	96.1	111.2	94.9	124.2	97.6	93.3	111.5	97.5	91.5	99.4	106.5	70.1	93.4	90.3	123.472	95.1996	110.105	95.0071	122.261	97.6926	93.6937	111.832	97.1979	91.4432	99.2398	104.602	72.0122	95.4331	91.061	109.592	104.987	100.908	98.4282	86.1688	-0.0619348	-0.119109	-0.155001	-0.346909	0.718719	0.428861	0.28329	0.0976631	0.143441	0.367684	0.547768	1.01027
Q15629	TRAM1	Translocating chain-associated membrane protein 1	98	93.4	99.2	103.9	94.7	107.2	103.2	102.4	106.7	102.3	92.4	105	98.1	106.2	94	97.3475	92.5249	98.2229	104.017	93.2218	107.302	103.635	102.704	106.369	102.237	92.251	103.128	100.776	108.512	94.7922	96.0318	101.514	104.236	99.2054	101.36	0.0800893	0.118276	0.0469063	0.0779044	0.299901	0.0170342	0.462621	0.287674	0.523022	1.76868	0.334775	0.541099
Q13214	SEMA3B	Semaphorin-3B	91.5	67.7	76.9	93.2	111	94.5	104.3	106.6	123.1	100.6	120	125	79.3	106.1	109	90.8908	67.0657	76.1425	93.3052	109.267	94.5897	104.74	106.917	122.719	100.538	119.807	122.772	81.4632	108.41	109.919	78.033	99.0541	111.459	114.372	99.9304	0.344132	0.514351	0.551578	0.35684	0.0714482	0.0202903	0.0209467	0.13112	1.14601	1.69271	1.67888	0.88233
Q8IZA0	KIAA0319L	Dyslexia-associated protein KIAA0319-like protein	108.5	117.5	121.5	90.6	105.2	95.6	91.9	87.8	86	93.2	79.4	88.2	114.5	109.7	109.3	107.778	116.399	120.303	90.7023	103.558	95.6907	92.2878	88.0611	85.7335	93.1422	79.272	86.6279	117.623	112.088	110.221	114.827	96.6503	88.6941	86.3474	113.311	-0.248612	-0.372547	-0.411233	-0.019172	0.025962	0.00330264	0.00641904	0.743176	1.58566	2.48114	2.19253	0.128909
A6NFI3	ZNF316	Zinc finger protein 316	98.8	83.1	111.5	111	105	104.6	92.6	94.4	101.6	99.5	95.1	99.8	95.9	91.3	108	98.1422	82.3214	110.402	111.125	103.361	104.699	92.9907	94.6807	101.285	99.4383	94.9467	98.0212	98.516	93.2874	108.91	96.9551	106.395	96.3189	97.4687	100.238	0.134044	-0.0094986	0.00762227	0.0480386	0.327684	0.944009	0.953263	0.742835	0.484545	0.025024	0.0207875	0.129108
O94927	HAUS5	HAUS augmin-like complex subunit 5	103.8	94.4	99.5	102.5	121.7	93.9	106.5	95.7	98.5	97.8	101	101.6	81	101.2	101.3	103.109	93.5156	98.5199	102.616	119.8	93.9891	106.949	95.9846	98.1948	97.7393	100.837	99.7891	83.2096	103.403	102.154	98.3815	105.468	100.376	99.4552	96.2554	0.100352	0.0289594	0.0156604	-0.0315192	0.429762	0.670035	0.731345	0.779393	0.366772	0.173903	0.135878	0.108244
Q8N9B5	JMY	Junction-mediating and -regulatory protein	105.3	95.5	102.4	104.7	94.7	108.2	102.2	105	100.7	103.9	109.6	104.1	89.2	92.5	82.3	104.599	94.6053	101.391	104.818	93.2218	108.303	102.631	105.312	100.388	103.836	109.423	102.245	91.6332	94.5135	82.9936	100.199	102.114	102.777	105.168	89.7134	0.0273227	0.0366583	0.069832	-0.159465	0.741937	0.474695	0.246405	0.0823185	0.129633	0.323586	0.60835	1.0845
Q9UM00	TMCO1	Calcium load-activated calcium channel	92.8	98.5	103.8	113.5	86.5	114.8	104.8	99.4	99.6	103.7	103.5	91.6	101.7	91.3	87.5	92.1821	97.5771	102.778	113.628	85.1498	114.909	105.242	99.6956	99.2913	103.636	103.333	89.9673	104.474	93.2874	88.2374	97.5123	104.562	101.41	98.9787	95.333	0.100707	0.05654	0.0215344	-0.0326081	0.526843	0.341223	0.801063	0.721186	0.278319	0.466961	0.0963336	0.141953
O95208	EPN2	Epsin-2	98.3	87.2	123	114.7	77.3	118.3	104.8	106	86.9	77.5	100.9	90.7	100.9	113.4	103.8	97.6455	86.383	121.788	114.829	76.0934	118.412	105.242	106.315	86.6307	77.4519	100.737	89.0834	103.652	115.868	104.675	101.939	103.112	99.396	89.0909	108.065	0.0165022	-0.0364457	-0.194356	0.0841962	0.948635	0.845611	0.359354	0.612018	0.0229007	0.0728292	0.444478	0.213236
Q8WUD4	CCDC12	Coiled-coil domain-containing protein 12	92.1	99.2	113.3	119.5	81.6	117.2	112.7	100.9	104.4	118	111	97.2	82.2	76.5	67.1	91.4868	98.2706	112.184	119.635	80.3262	117.311	113.176	101.2	104.076	117.927	110.821	95.4675	84.4423	78.1652	67.6655	100.647	105.757	106.151	108.072	76.7577	0.0714535	0.0768077	0.102684	-0.390923	0.735639	0.480409	0.455836	0.0377607	0.133335	0.318389	0.341191	1.42296
Q9NX70	MED29	Mediator of RNA polymerase II transcription subunit 29	113.3	106.7	101.3	99.2	93.6	99.3	93.5	99.3	100.5	101.3	104.3	97.7	96.2	92.8	97	112.546	105.7	100.302	99.312	92.1389	99.3942	93.8945	99.5953	100.189	101.237	104.132	95.9586	98.8242	94.8201	97.8174	106.183	96.9484	97.8928	100.443	97.1539	-0.13126	-0.117275	-0.0801785	-0.128205	0.0972512	0.111429	0.250484	0.0732864	1.01211	0.953	0.60122	1.13498
Q8IZE3	SCYL3	Protein-associating with the carboxyl-terminal domain of ezrin	97.3	111.1	122	96.7	100.9	100.7	82.6	101.3	91	87.7	93.7	87.6	104.6	111.1	106.8	96.6522	110.059	120.798	96.8092	99.325	100.796	82.9485	101.601	90.718	87.6456	93.5489	86.0386	107.453	113.518	107.7	109.17	98.9766	91.7559	89.0777	109.557	-0.141416	-0.250701	-0.293438	0.00511057	0.223404	0.120011	0.0522127	0.960004	0.650908	0.920778	1.28222	0.017727
Q14667	KIAA0100	Protein KIAA0100	90.2	94.7	104	114.9	91	126	101.1	102.4	110.6	91.1	102.3	105.8	71.9	99.6	89.3	89.5995	93.8127	102.976	115.03	89.5795	126.12	101.527	102.704	110.257	91.0435	102.135	103.914	73.8613	101.768	90.0525	95.4626	110.243	104.829	99.0309	88.5607	0.207679	0.135037	0.0529437	-0.10827	0.268587	0.122943	0.56127	0.486026	0.570915	0.910295	0.250828	0.313341
Q8NI77	KIF18A	Kinesin-like protein KIF18A	103.8	94	100.5	101.6	91.2	93.9	114.3	102.2	115.3	102.2	106	108.8	82.1	87.8	92.5	103.109	93.1193	99.51	101.715	89.7764	93.9891	114.782	102.504	114.943	102.137	105.829	106.861	84.3396	89.7112	93.2795	98.5794	95.1601	110.743	104.942	89.1101	-0.0509303	0.167857	0.0902359	-0.145698	0.494633	0.0736749	0.12221	0.0725888	0.305717	1.13268	0.912895	1.13913
Q13257	MAD2L1	Mitotic spindle assembly checkpoint protein MAD2A	108.9	105.7	117.4	102.2	97.9	104.5	96.1	105.8	101.1	104	95.8	97.8	83.3	94.7	84	108.175	104.71	116.244	102.315	96.3718	104.599	96.5055	106.115	100.787	103.935	95.6456	96.0568	85.5723	96.7614	84.7079	109.709	101.095	101.136	98.546	89.0139	-0.117969	-0.117396	-0.154819	-0.301585	0.109915	0.123437	0.0623456	0.0161039	0.958941	0.908554	1.20519	1.79307
Q3MII6	TBC1D25	TBC1 domain family member 25																#VALUE!	#VALUE!	#VALUE!	#VALUE!	#VALUE!	#VALUE!	#VALUE!	#VALUE!	#VALUE!	#VALUE!	#VALUE!	#VALUE!	#VALUE!	#VALUE!	#VALUE!	#VALUE!	#VALUE!	#VALUE!	#VALUE!	#VALUE!	#VALUE!	#VALUE!	#VALUE!	#VALUE!	#VALUE!	#VALUE!	#VALUE!	#VALUE!	#VALUE!	#VALUE!	#VALUE!	#VALUE!
Q8NG08	HELB	DNA helicase B	103.1	85.3	93.6	96.8	127.2	106.9	91.2	107.1	93.9	102.4	106.4	116.9	87	80.6	107.1	102.414	84.5008	92.678	96.9093	125.214	107.001	91.5848	107.418	93.609	102.336	106.228	114.816	89.3732	82.3545	108.003	93.1975	109.708	97.5374	107.794	93.2434	0.235311	0.0656652	0.209911	0.000711236	0.166215	0.578168	0.0832603	0.99627	0.77933	0.237946	1.07956	0.00162313
Q6UW02	CYP20A1	Cytochrome P450 20A1	99.6	91	123.3	100.7	101.4	97.6	101	89.6	93.5	107.3	95.7	95.8	103.4	103.6	96.1	98.9369	90.1474	122.085	100.814	99.8172	97.6926	101.426	89.8664	93.2102	107.233	95.5457	94.0925	106.221	105.855	96.9099	103.723	99.4412	94.8343	98.9572	102.995	-0.0608243	-0.129259	-0.0678626	-0.0101622	0.6777	0.429576	0.670367	0.945456	0.168962	0.36696	0.173687	0.0243585
O95619	YEATS4	YEATS domain-containing protein 4	132.2	60.8	104.3	128.5	56.3	104.5	97.8	85.8	110.8	122.2	98.9	69.7	107.9	113	90.6	131.32	60.2304	103.273	128.645	55.4212	104.599	98.2127	86.0551	110.457	122.124	98.7406	68.4577	110.843	115.46	91.3635	98.2743	96.2218	98.2415	96.4408	105.889	-0.0304499	-0.000481429	-0.0271699	0.107665	0.948502	0.998874	0.94688	0.746171	0.0229617	0.000489274	0.0237049	0.127162
Q13112	CHAF1B	Chromatin assembly factor 1 subunit B	83	90.6	79	110	89.2	105.7	112.3	81.4	101	129	112.4	85.8	119.8	76.7	114.6	82.4474	89.7512	78.2218	110.124	87.8076	105.8	112.774	81.642	100.687	128.92	112.219	84.2707	123.068	78.3696	115.566	83.4735	101.244	98.3676	108.47	105.668	0.278447	0.236866	0.377904	0.340146	0.0800122	0.198233	0.136709	0.193702	1.09684	0.702824	0.864202	0.712867
Q70EL4	USP43	Ubiquitin carboxyl-terminal hydrolase 43																#VALUE!	#VALUE!	#VALUE!	#VALUE!	#VALUE!	#VALUE!	#VALUE!	#VALUE!	#VALUE!	#VALUE!	#VALUE!	#VALUE!	#VALUE!	#VALUE!	#VALUE!	#VALUE!	#VALUE!	#VALUE!	#VALUE!	#VALUE!	#VALUE!	#VALUE!	#VALUE!	#VALUE!	#VALUE!	#VALUE!	#VALUE!	#VALUE!	#VALUE!	#VALUE!	#VALUE!	#VALUE!
Q9UMN6	KMT2B	Histone-lysine N-methyltransferase 2B	110.5	117.1	71.4	111.3	93	91.5	97	83.5	107.5	81	86.6	86.3	93.6	117.4	143.3	109.764	116.003	70.6967	111.426	91.5483	91.5868	97.4093	83.7483	107.167	80.9498	86.4604	84.7618	96.1533	119.956	144.508	98.8213	98.1869	96.1081	84.0573	120.205	-0.009291	-0.0401631	-0.233449	0.282609	0.969602	0.871353	0.359309	0.342977	0.0134064	0.0598059	0.444532	0.464735
Q86US8	SMG6	Telomerase-binding protein EST1A	102.7	103.8	90.4	89.3	106.3	86	108.2	104.2	99.1	101.8	114.9	84.3	92.3	103.5	109.7	102.016	102.827	89.5095	89.4008	104.641	86.0816	108.657	104.51	98.7929	101.737	114.715	82.7974	94.8178	105.753	110.624	98.1178	93.3744	103.986	99.7497	103.732	-0.0714876	0.0838092	0.0237981	0.0802714	0.543754	0.319939	0.880878	0.42711	0.264598	0.494932	0.0550841	0.36946
P52298	NCBP2	Nuclear cap-binding protein subunit 2	95.6	92.8	89	104.5	117.8	98.3	82	89.7	92.2	98.5	91	114.3	115.2	114.4	107.7	94.9635	91.9305	88.1233	104.618	115.961	98.3933	82.346	89.9667	91.9143	98.4389	90.8533	112.263	118.342	116.89	108.608	91.6725	106.324	88.0757	100.518	114.613	0.213909	-0.0577449	0.132898	0.322216	0.0564493	0.365477	0.249541	0.00317654	1.24834	0.43714	0.602858	2.49805
Q9BPX6	MICU1	Calcium uptake protein 1, mitochondrial	84.1	91.8	99.3	114.7	107.1	97.3	108.7	87.7	102.4	91.6	110.3	115.4	73	101.6	99.4	83.5401	90.9399	98.3219	114.829	105.428	97.3923	109.159	87.9608	102.083	91.5432	110.122	113.343	74.9913	103.812	100.238	90.934	105.883	99.734	105.003	93.0135	0.219585	0.133267	0.207537	0.0326216	0.0862914	0.308664	0.154359	0.845778	1.06403	0.510514	0.811467	0.0727434
Q9H6E4	CCDC134	Coiled-coil domain-containing protein 134	94.9	105.8	123.5	121.3	94.2	113.1	115.5	102	108.1	115.4	106.6	84.6	79.4	69.8	63.8	94.2682	104.809	122.283	121.437	92.7296	113.207	115.987	102.303	107.765	115.328	106.428	83.0921	81.5659	71.3194	64.3377	107.12	109.125	108.685	101.616	72.4077	0.0267468	0.0209261	-0.076099	-0.565016	0.873511	0.871604	0.685126	0.0222871	0.0587314	0.0596807	0.16423	1.65195
O95372	LYPLA2	Acyl-protein thioesterase 2	101.4	100.1	108.6	110	82.7	114.7	109.5	96.4	101.6	103.2	117.2	91.6	97.6	88	77.3	100.725	99.1622	107.53	110.124	81.4091	114.809	109.962	96.6867	101.285	103.136	117.011	89.9673	100.262	89.9156	77.9514	102.472	102.114	102.645	103.371	89.3765	-0.00505472	0.00242201	0.012602	-0.197269	0.975005	0.972317	0.918171	0.132172	0.010993	0.012192	0.0370764	0.87886
P56282	POLE2	DNA polymerase epsilon subunit 2	107.1	118.6	116.7	108.4	99.4	115	114.8	97.4	110.9	105.3	105.6	108.6	64.7	68.8	58.1	106.387	117.489	115.55	108.522	97.8484	115.109	115.284	97.6896	110.556	105.235	105.43	106.664	66.4649	70.2976	58.5896	113.142	107.16	107.843	105.776	65.1174	-0.0783696	-0.069197	-0.0971198	-0.797021	0.381139	0.445899	0.0998336	0.000587478	0.418917	0.350763	1.00072	3.23101
Q92544	TM9SF4	Transmembrane 9 superfamily member 4	145.6	131.2	142.3	78.1	84.7	67.9	86.5	87.7	73.6	74.9	77.8	75.7	126.1	130	109.2	144.631	129.971	140.898	78.1882	83.3779	67.9644	86.865	87.9608	73.3719	74.8535	77.6746	74.3507	129.54	132.83	110.12	138.5	76.5102	82.7326	75.6263	124.163	-0.856162	-0.743358	-0.872925	-0.157646	0.000602926	0.000972953	0.000154691	0.160725	3.21974	3.01191	3.81054	0.793918
Q9NRG7	SDR39U1	Epimerase family protein SDR39U1	67.8	95.4	108.4	110.2	94.1	116.3	117.8	113.1	112.9	116.4	115	68	92.9	94.7	65.9	67.3486	94.5062	107.332	110.324	92.6311	116.41	118.297	113.436	112.55	116.328	114.815	66.788	95.4342	96.7614	66.4554	89.729	106.455	114.761	99.3101	86.217	0.246601	0.354988	0.146366	-0.0576024	0.291482	0.103681	0.658287	0.83063	0.535388	0.984299	0.181585	0.0805925
Q5BJD5	TMEM41B	Transmembrane protein 41B	94.5	91.8	82.5	83.9	118	81.9	90.5	93.5	93.6	95	89.9	109.5	100.6	111.6	167.2	93.8708	90.9399	81.6874	83.9947	116.158	81.9777	90.8819	93.778	93.3099	94.9411	89.7551	107.548	103.344	114.029	168.609	88.8327	94.0435	92.6566	97.4148	128.661	0.0822373	0.0608031	0.13305	0.53441	0.678218	0.3689	0.253111	0.124535	0.16863	0.433092	0.596688	0.90471
Q8NDX6	ZNF740	Zinc finger protein 740	117.9	97.2	142.5	118.5	85.8	141.1	87	88.9	113.4	95.2	76.7	99.7	112.5	71.2	60	117.115	96.2893	141.096	118.634	84.4607	141.234	87.3671	89.1644	113.049	95.141	76.5763	97.9229	115.569	72.7499	60.5056	118.167	114.776	96.5267	89.8801	82.9414	-0.0420034	-0.291826	-0.394753	-0.510661	0.879406	0.231794	0.124295	0.170726	0.0558108	0.634898	0.905546	0.7677
Q8TF74	WIPF2	WAS/WASL-interacting protein family member 2	101.4	70.5	104.1	108.6	77.9	107.3	87.3	100.5	96.8	100.3	102.7	94.4	99.3	106.2	135.5	100.725	69.8395	103.075	108.723	76.684	107.402	87.6684	100.799	96.5	100.238	102.534	92.7174	102.009	108.512	136.642	91.213	97.6028	94.9891	98.4965	115.721	0.0976834	0.0585224	0.110834	0.343337	0.691536	0.756775	0.547919	0.179605	0.160185	0.121033	0.261284	0.745682
P22681	CBL	E3 ubiquitin-protein ligase CBL	109.4	115.6	93	113.4	85.3	110.5	90.6	106.1	97.3	105.3	103.5	93.9	101.1	89.1	74.3	108.672	114.517	92.0839	113.528	83.9685	110.605	90.9823	106.415	96.9985	105.235	103.333	92.2263	103.858	91.0395	74.9261	105.091	102.7	98.1321	100.265	89.9412	-0.0331942	-0.0988399	-0.0678227	-0.224583	0.846249	0.437759	0.571869	0.230939	0.0725019	0.358765	0.242703	0.636503
Q7Z7E8	UBE2Q1	Ubiquitin-conjugating enzyme E2 Q1	102.9	100.3	102.1	99.5	94.7	104.7	104.3	107.4	98.6	97.7	103.1	98.3	102.1	97.2	88.4	102.215	99.3603	101.094	99.6123	93.2218	104.799	104.74	107.719	98.2944	97.6394	102.934	96.5479	104.885	99.3158	89.145	100.89	99.2111	103.585	99.0404	97.782	-0.0242065	0.0380293	-0.0266921	-0.0451402	0.651983	0.405761	0.436155	0.543155	0.185764	0.39173	0.360359	0.265076
Q6NZI2	CAVIN1	Caveolae-associated protein 1	111.6	105.6	96.3	86.8	128.5	91.7	89.3	99.8	100.8	95.8	93	115	83	102.9	105.2	110.857	104.611	95.3514	86.898	126.494	91.787	89.6768	100.097	100.488	95.7406	92.8501	112.95	85.2641	105.14	106.087	103.606	101.726	96.7537	100.514	98.8302	-0.0264184	-0.0987231	-0.0437211	-0.0680886	0.894054	0.297697	0.709302	0.589191	0.048636	0.526225	0.149169	0.229744
Q9P2R6	RERE	Arginine-glutamic acid dipeptide repeats protein	105.8	97.9	105.5	91.7	113.4	84.2	108	113.5	98.2	106.7	113.9	125.5	77.2	74.8	81.3	105.096	96.9828	104.461	91.8035	111.63	84.2799	108.456	113.838	97.8957	106.634	113.716	123.263	79.3059	76.4282	81.9851	102.18	95.9044	106.73	114.538	79.2398	-0.0914396	0.0628519	0.164714	-0.366813	0.504288	0.443621	0.0870351	0.00169244	0.297321	0.352988	1.06031	2.77149
Q53R41	FASTKD1	FAST kinase domain-containing protein 1, mitochondrial	86.9	117.8	102.6	101.4	104.2	116.9	94.9	91	105	85.2	98.8	114.5	97.4	94	88.9	86.3214	116.696	101.589	101.514	102.573	117.011	95.3004	91.2706	104.675	85.1472	98.6407	112.459	100.057	96.0462	89.6492	101.536	107.033	97.0819	98.749	95.2508	0.076068	-0.0647132	-0.040149	-0.0921846	0.614933	0.667627	0.824792	0.535286	0.211172	0.175466	0.0836555	0.271414
Q9Y5J7	TIMM9	Mitochondrial import inner membrane translocase subunit Tim9	99.8	102.1	108.7	98.4	97.3	101.1	101.9	102.3	96.6	97.3	104	101.4	97.5	99.6	92.7	99.1355	101.143	107.629	98.5111	95.7812	101.196	102.33	102.604	96.3006	97.2397	103.832	99.5926	100.16	101.768	93.4812	102.636	98.4961	100.412	100.222	98.4696	-0.0593999	-0.031612	-0.0343453	-0.059787	0.239968	0.535606	0.493497	0.312278	0.619847	0.271154	0.306716	0.505458
P63313	TMSB10	Thymosin beta-10	105.6	101.2	97	97.7	95.4	97.8	99.6	101.3	102.6	94.7	101.4	94.1	99	99	115.3	104.897	100.252	96.0445	97.8103	93.9108	97.8928	100.02	101.601	102.282	94.6413	101.237	92.4228	101.701	101.155	116.272	100.398	96.538	101.301	96.1002	106.376	-0.0565587	0.0129238	-0.0631161	0.0834421	0.250458	0.74968	0.307725	0.343717	0.601264	0.125124	0.511838	0.463799
Q9Y2U9	KLHDC2	Kelch domain-containing protein 2																#VALUE!	#VALUE!	#VALUE!	#VALUE!	#VALUE!	#VALUE!	#VALUE!	#VALUE!	#VALUE!	#VALUE!	#VALUE!	#VALUE!	#VALUE!	#VALUE!	#VALUE!	#VALUE!	#VALUE!	#VALUE!	#VALUE!	#VALUE!	#VALUE!	#VALUE!	#VALUE!	#VALUE!	#VALUE!	#VALUE!	#VALUE!	#VALUE!	#VALUE!	#VALUE!	#VALUE!	#VALUE!
Q8NB91	FANCB	Fanconi anemia group B protein	107.6	107.6	103	114.2	100.8	110.3	92.3	91.4	90.2	86.1	114.1	102	90.7	97.7	93.2	106.884	106.592	101.985	114.329	99.2265	110.405	92.6895	91.6718	89.9205	86.0466	113.916	100.182	93.1742	99.8267	93.9854	105.154	107.987	91.4272	100.048	95.6621	0.038355	-0.201803	-0.0718036	-0.136479	0.586343	0.00152382	0.567293	0.0225277	0.231848	2.81707	0.246193	1.64728
Q96IV0	NGLY1	Peptide-N(4)-(N-acetyl-beta-glucosaminyl)asparagine amidase	106.6	102.8	96.7	98.3	101.8	99.9	108.4	98.9	96.5	118.1	111.7	93.8	84.4	99.8	78.5	105.89	101.837	95.7475	98.411	100.211	99.9948	108.857	99.1941	96.201	118.027	111.52	92.1281	86.7023	101.972	79.1615	101.158	99.5389	101.417	107.225	89.2788	-0.0232809	0.00369299	0.084027	-0.180224	0.618194	0.959716	0.506217	0.180343	0.208875	0.0178574	0.295663	0.7439
Q5D862	FLG2	Filaggrin-2	130.7	85.9	88.9	115.3	114.6	107.2	74.3	107.6	97.8	128.4	53.1	97.8	57.9	104.7	138.5	129.83	85.0952	88.0243	115.43	112.811	107.302	74.6135	107.92	97.4969	128.32	53.0144	96.0568	59.4794	106.979	139.667	100.983	111.848	93.3435	92.4639	102.042	0.147421	-0.113493	-0.127153	0.0150477	0.499376	0.684612	0.761041	0.971026	0.301572	0.164556	0.118592	0.0127691
Q8N5M4	TTC9C	Tetratricopeptide repeat protein 9C	96.1	98.5	96.8	104.4	100.3	102	105.8	104.6	100.4	102.8	99.4	99.7	96.5	97.6	94.8	95.4602	97.5771	95.8465	104.518	98.7343	102.097	106.246	104.911	100.089	102.736	99.2398	97.9229	99.1324	99.7245	95.5989	96.2946	101.783	103.749	99.9663	98.1519	0.0799697	0.107567	0.053987	0.0275618	0.0379863	0.0196989	0.0803765	0.267493	1.42037	1.70556	1.09487	0.572687
Q0PNE2	ELP6	Elongator complex protein 6	102.1	109.3	97.4	93.5	109.3	96.7	101.5	99.4	109.5	95.9	96.3	113.9	84.7	93.9	95.1	101.42	108.276	96.4406	93.6056	107.594	96.7918	101.928	99.6956	109.161	95.8405	96.1448	111.87	87.0105	95.944	95.9014	102.046	99.3304	103.595	101.285	92.952	-0.0389068	0.0217383	-0.0107928	-0.134656	0.644411	0.746062	0.909843	0.115621	0.190837	0.127225	0.0410338	0.936963
Q5JVS0	HABP4	Intracellular hyaluronan-binding protein 4	97.8	91.8	126.3	117.2	74.5	104.6	103.4	129	109.6	121.7	78.3	95.9	90.4	96.6	55.4	97.1489	90.9399	125.056	117.332	73.3371	104.699	103.836	129.384	109.26	121.625	78.1738	94.1907	92.866	98.7028	55.8669	104.382	98.4562	114.16	97.9963	82.4785	-0.0843127	0.129191	-0.0910674	-0.339776	0.741623	0.495518	0.717875	0.267745	0.129817	0.30494	0.143951	0.572278
Q5SVZ6	ZMYM1	Zinc finger MYM-type protein 1	103.2	109.3	118.3	90.2	107.1	108.7	106.7	106.6	106.7	112.7	103.3	116	73.6	75.2	59.5	102.513	108.276	117.135	90.3018	105.428	108.803	107.15	106.917	106.369	112.63	103.133	113.932	75.6077	76.8369	60.0014	109.308	101.511	106.812	109.899	70.8154	-0.10676	-0.0333209	0.00777667	-0.626263	0.333946	0.589332	0.918846	0.00502982	0.476323	0.22964	0.0367574	2.29845
Q8N1W1	ARHGEF28	Rho guanine nucleotide exchange factor 28																#VALUE!	#VALUE!	#VALUE!	#VALUE!	#VALUE!	#VALUE!	#VALUE!	#VALUE!	#VALUE!	#VALUE!	#VALUE!	#VALUE!	#VALUE!	#VALUE!	#VALUE!	#VALUE!	#VALUE!	#VALUE!	#VALUE!	#VALUE!	#VALUE!	#VALUE!	#VALUE!	#VALUE!	#VALUE!	#VALUE!	#VALUE!	#VALUE!	#VALUE!	#VALUE!	#VALUE!	#VALUE!
Q8IZ69	TRMT2A	tRNA (uracil-5-)-methyltransferase homolog A	111.1	113.8	99.2	89.8	103.7	104.9	96.7	86.6	95.5	96.9	96.4	114.3	86.9	87.1	97.1	110.36	112.734	98.2229	89.9014	102.081	105	97.108	86.8575	95.2041	96.8399	96.2446	112.263	89.2705	88.996	97.9183	107.106	98.9941	93.0565	101.782	92.0616	-0.113621	-0.202855	-0.0735465	-0.218363	0.276809	0.0626016	0.483783	0.0485924	0.55782	1.20341	0.315349	1.31343
O75061	DNAJC6	Putative tyrosine-protein phosphatase auxilin	91.3	98.4	90.7	111.3	102.4	102.5	105.4	109.4	101.2	108.5	110.7	106.3	83.9	78	98	90.6921	97.4781	89.8066	111.426	100.802	102.597	105.845	109.725	100.886	108.433	110.522	104.405	86.1887	79.6979	98.8259	92.6589	104.941	105.485	107.787	88.2375	0.179583	0.187042	0.218175	-0.0705385	0.0395504	0.0219567	0.00740292	0.50976	1.40285	1.65843	2.1306	0.292634
Q99081	TCF12	Transcription factor 12																#VALUE!	#VALUE!	#VALUE!	#VALUE!	#VALUE!	#VALUE!	#VALUE!	#VALUE!	#VALUE!	#VALUE!	#VALUE!	#VALUE!	#VALUE!	#VALUE!	#VALUE!	#VALUE!	#VALUE!	#VALUE!	#VALUE!	#VALUE!	#VALUE!	#VALUE!	#VALUE!	#VALUE!	#VALUE!	#VALUE!	#VALUE!	#VALUE!	#VALUE!	#VALUE!	#VALUE!	#VALUE!
A2RUC4	TYW5	tRNA wybutosine-synthesizing protein 5	96.9	92	111.4	100.5	98.6	103.2	90.2	112.4	81.7	105.1	106.5	87.8	100.2	94.2	105.5	96.2548	91.138	110.303	100.613	97.0609	103.298	90.5806	112.734	81.4468	105.035	106.328	86.235	102.933	96.2505	106.389	99.2319	100.324	94.9205	99.1994	101.858	0.0157928	-0.0640829	-0.000472101	0.0376789	0.864564	0.712974	0.997188	0.705028	0.063203	0.146927	0.00122299	0.151793
Q6PK04	CCDC137	Coiled-coil domain-containing protein 137	107.5	112	115.3	120.5	91.3	112.9	107.7	79	100.2	94.5	89.9	112.6	101.7	81	79.3	106.784	110.951	114.164	120.636	89.8748	113.007	108.154	79.2349	99.8895	94.4414	89.7551	110.593	104.474	82.7632	79.9683	110.633	107.839	95.7596	98.2632	89.0686	-0.0368992	-0.208293	-0.17106	-0.312794	0.783148	0.168557	0.136969	0.0549946	0.106156	0.773254	0.863377	1.25968
A5PLN9	TRAPPC13	Trafficking protein particle complex subunit 13																#VALUE!	#VALUE!	#VALUE!	#VALUE!	#VALUE!	#VALUE!	#VALUE!	#VALUE!	#VALUE!	#VALUE!	#VALUE!	#VALUE!	#VALUE!	#VALUE!	#VALUE!	#VALUE!	#VALUE!	#VALUE!	#VALUE!	#VALUE!	#VALUE!	#VALUE!	#VALUE!	#VALUE!	#VALUE!	#VALUE!	#VALUE!	#VALUE!	#VALUE!	#VALUE!	#VALUE!	#VALUE!
P10276	RARA	Retinoic acid receptor alpha																#VALUE!	#VALUE!	#VALUE!	#VALUE!	#VALUE!	#VALUE!	#VALUE!	#VALUE!	#VALUE!	#VALUE!	#VALUE!	#VALUE!	#VALUE!	#VALUE!	#VALUE!	#VALUE!	#VALUE!	#VALUE!	#VALUE!	#VALUE!	#VALUE!	#VALUE!	#VALUE!	#VALUE!	#VALUE!	#VALUE!	#VALUE!	#VALUE!	#VALUE!	#VALUE!	#VALUE!	#VALUE!
Q68D91	MBLAC2	Metallo-beta-lactamase domain-containing protein 2	117.4	85.7	87.6	102	103.7	88.8	88.5	125.9	113.1	85.5	108.2	81	94.5	107.3	103	116.618	84.8971	86.7371	102.115	102.081	88.8843	88.8734	126.274	112.75	85.447	108.026	79.5563	97.0778	109.636	103.868	96.0842	97.6936	109.299	91.0096	103.527	0.0239645	0.185911	-0.0782803	0.107639	0.892544	0.428302	0.725171	0.532295	0.0493703	0.36825	0.13956	0.273847
Q5SQI0	ATAT1	Alpha-tubulin N-acetyltransferase 1																#VALUE!	#VALUE!	#VALUE!	#VALUE!	#VALUE!	#VALUE!	#VALUE!	#VALUE!	#VALUE!	#VALUE!	#VALUE!	#VALUE!	#VALUE!	#VALUE!	#VALUE!	#VALUE!	#VALUE!	#VALUE!	#VALUE!	#VALUE!	#VALUE!	#VALUE!	#VALUE!	#VALUE!	#VALUE!	#VALUE!	#VALUE!	#VALUE!	#VALUE!	#VALUE!	#VALUE!	#VALUE!
Q9UPW5	AGTPBP1	Cytosolic carboxypeptidase 1	89.6	77.7	108.1	118.7	134.5	89.2	102.7	75.6	115.5	84.2	81.4	111.9	64.7	90.7	122	89.0035	76.972	107.035	118.834	132.4	89.2846	103.133	75.8248	115.142	84.1478	81.2688	109.905	66.4649	92.6743	123.028	91.0036	113.506	98.0334	91.774	94.0558	0.318779	0.107351	0.0121628	0.0475939	0.218678	0.654196	0.954237	0.877163	0.660194	0.184292	0.0203435	0.0569198
Q9NQT5	EXOSC3	Exosome complex component RRP40	103.4	111.7	105.4	105.1	112.7	102.5	81.9	88	109.1	97.6	98	105.8	90.3	94.3	97.4	102.712	110.653	104.362	105.219	110.941	102.597	82.2456	88.2617	108.762	97.5395	97.842	103.914	92.7632	96.3527	98.2208	105.909	106.252	93.0897	99.7652	95.7789	0.00466874	-0.186131	-0.0862154	-0.145044	0.925589	0.200951	0.126263	0.0250944	0.033582	0.69691	0.898723	1.60042
Q92540	SMG7	Protein SMG7																#VALUE!	#VALUE!	#VALUE!	#VALUE!	#VALUE!	#VALUE!	#VALUE!	#VALUE!	#VALUE!	#VALUE!	#VALUE!	#VALUE!	#VALUE!	#VALUE!	#VALUE!	#VALUE!	#VALUE!	#VALUE!	#VALUE!	#VALUE!	#VALUE!	#VALUE!	#VALUE!	#VALUE!	#VALUE!	#VALUE!	#VALUE!	#VALUE!	#VALUE!	#VALUE!	#VALUE!	#VALUE!
O43422	THAP12	52 kDa repressor of the inhibitor of the protein kinase	103.6	93.2	98.5	106.4	111.4	93	92.8	87.2	98.7	98.9	84.2	105.4	102.3	105.8	119.1	102.91	92.3268	97.5297	106.52	109.661	93.0883	93.1916	87.4593	98.3941	98.8387	84.0643	103.521	105.091	108.103	120.104	97.5889	103.09	93.015	95.4748	111.099	0.0791124	-0.0692541	-0.0315982	0.187058	0.406103	0.356676	0.765147	0.0703037	0.391364	0.447727	0.116255	1.15302
Q05D32	CTDSPL2	CTD small phosphatase-like protein 2																#VALUE!	#VALUE!	#VALUE!	#VALUE!	#VALUE!	#VALUE!	#VALUE!	#VALUE!	#VALUE!	#VALUE!	#VALUE!	#VALUE!	#VALUE!	#VALUE!	#VALUE!	#VALUE!	#VALUE!	#VALUE!	#VALUE!	#VALUE!	#VALUE!	#VALUE!	#VALUE!	#VALUE!	#VALUE!	#VALUE!	#VALUE!	#VALUE!	#VALUE!	#VALUE!	#VALUE!	#VALUE!
Q8IYB5-2	SMA	Isoform 2 of Stromal membrane-associated protein 1	91	79.1	83.7	92.9	89.2	106.9	91.4	121.1	94.6	115	124.3	107.4	108.3	97.9	100.7	90.3941	78.3589	82.8755	93.0049	87.8076	107.001	91.7857	121.46	94.3068	114.929	124.1	105.486	111.254	100.031	101.549	83.8762	95.938	102.518	114.838	104.278	0.193841	0.289537	0.453267	0.314101	0.147154	0.139475	0.00849888	0.0147715	0.832229	0.855502	2.07064	1.83058
Q5BKX6	SLC45A4	Solute carrier family 45 member 4	94.4	104	103.7	101.4	101.3	92.9	99.1	92.8	105.1	97.8	109.4	124.3	97.1	86.9	96.3	93.7715	103.026	102.679	101.514	99.7187	92.9882	99.5181	93.0759	104.774	97.7393	109.224	122.084	99.7487	88.7916	97.1115	99.8252	98.0738	99.1228	109.682	95.2173	-0.0255366	-0.0101873	0.135857	-0.0681805	0.68324	0.884548	0.267359	0.361854	0.165427	0.0532786	0.572905	0.441467
Q53GT1	KLHL22	Kelch-like protein 22	89.6	105.4	80.5	109	144.9	87.5	101.3	109.4	119.2	94.6	85.9	96.7	84.4	81.9	111.6	89.0035	104.412	79.7071	109.123	142.638	87.583	101.727	109.725	118.831	94.5413	85.7615	94.9764	86.7023	83.6828	112.54	91.041	113.115	110.094	91.7598	94.3085	0.313199	0.274153	0.0113451	0.0508717	0.277211	0.0946269	0.931052	0.793051	0.55719	1.02399	0.0310262	0.100699
Q9Y2P8	RCL1	RNA 3'-terminal phosphate cyclase-like protein	95.7	123.1	107.1	82.3	118.4	109.7	73.6	94.9	102.5	95.3	79.8	114.8	114.3	99.5	94.2	95.0628	121.947	106.045	82.3929	116.552	109.804	73.9106	95.1822	102.182	95.2409	79.6714	112.754	117.418	101.666	94.9938	107.685	102.916	90.425	95.8887	104.693	-0.0653442	-0.252021	-0.167383	-0.0406563	0.733083	0.209064	0.393148	0.784886	0.134847	0.679721	0.405444	0.105194
Q13084	MRPL28	39S ribosomal protein L28, mitochondrial	98.6	104.7	91.6	97.7	98.4	101.9	109	95	107.4	104	102.6	102.7	97.4	95.8	90	97.9435	103.719	90.6977	97.8103	96.864	101.997	109.46	95.2825	107.067	103.935	102.435	100.869	100.057	97.8854	90.7584	97.4534	98.8903	103.937	102.413	96.2336	0.0211164	0.0929179	0.0716166	-0.0181726	0.742697	0.324678	0.269182	0.807971	0.129188	0.488548	0.569953	0.0926041
Q96B01	RAD51AP1	RAD51-associated protein 1	114.9	109.2	112.1	115.4	93.6	101.9	105.7	101.5	103	102.3	111.6	92.9	79.1	71.5	79.2	114.135	108.177	110.996	115.53	92.1389	101.997	106.146	101.802	102.681	102.237	111.42	91.2441	81.2577	73.0564	79.8674	111.103	103.222	103.543	101.634	78.0605	-0.106142	-0.101664	-0.128515	-0.509227	0.322934	0.0253568	0.194409	0.000418831	0.490886	1.59591	0.711283	3.37796
Q96PE7	MCEE	Methylmalonyl-CoA epimerase, mitochondrial	92.9	94.5	94.2	110.1	97	104.9	100.7	108.7	105.3	97.7	106.4	106.8	91.7	100.1	89.4	92.2815	93.6146	93.2721	110.224	95.4859	105	101.125	109.023	104.974	97.6394	106.228	104.896	94.2014	102.279	90.1534	93.0561	103.57	105.041	102.921	95.5446	0.154433	0.174775	0.145371	0.0380741	0.0722454	0.00662107	0.0216623	0.525962	1.14119	2.17907	1.6643	0.279045
Q8TAA5	GRPEL2	GrpE protein homolog 2, mitochondrial	81.9	84.2	76.2	90.3	92.3	90.7	103.1	107.9	101	94.7	77.3	89	139.9	133.8	135.7	81.3547	83.4111	75.4494	90.4019	90.8592	90.7861	103.535	108.221	100.687	94.6413	77.1754	87.4137	143.716	136.713	136.844	80.0717	90.6824	104.148	86.4101	139.091	0.179529	0.379265	0.109907	0.796662	0.0113439	0.00175739	0.321001	5.90632e-05	1.94524	2.75513	0.493494	4.22868
O00622	CYR61	Protein CYR61	115.4	102.2	106.2	94.5	95.1	102.7	80.6	89.5	85.9	110.2	89.5	101.4	109.6	115.2	107.2	114.632	101.242	105.154	94.6067	93.6155	102.797	80.9401	89.7661	85.6338	110.132	89.3557	99.5926	112.59	117.708	108.103	107.009	97.0066	85.4467	99.6933	112.8	-0.141583	-0.324641	-0.102168	0.0760335	0.112134	0.0102909	0.366759	0.298225	0.950262	1.98754	0.43562	0.525456
Q6P4A7	SFXN4	Sideroflexin-4	90.6	95.5	96.9	92	107	101.5	96.4	95.9	99.1	106.9	101.9	107.3	104	99.5	91.8	89.9968	94.6053	95.9455	92.1039	105.33	101.596	96.8068	96.1852	98.7929	106.834	101.736	105.387	106.837	101.666	92.5736	93.5159	99.6766	97.2616	104.652	100.359	0.0920446	0.0566595	0.162321	0.101885	0.22782	0.129409	0.00911325	0.206354	0.642409	0.888035	2.04033	0.685387
Q8WWW0	RASSF5	Ras association domain-containing protein 5	84.8	92.7	91.6	95.5	105.6	91.8	107.6	96.6	98.3	100.2	93.4	97.8	108.4	102.8	117.4	84.2354	91.8315	90.6977	95.6078	103.952	91.8871	108.054	96.8872	97.9954	100.138	93.2494	96.0568	111.357	105.038	118.389	88.9215	97.1488	100.979	96.4814	111.595	0.127664	0.183449	0.117717	0.327664	0.126953	0.0475755	0.0711785	0.00742853	0.896359	1.32262	1.14765	2.1291
O00472	ELL2	RNA polymerase II elongation factor ELL2	124.1	87.1	94.9	94.1	88.2	109.6	91.5	86.7	109.9	97	102.6	112.3	102.6	95.5	100.1	123.274	86.284	93.9652	94.2062	86.8232	109.704	91.8861	86.9578	109.559	96.9398	102.435	110.298	105.399	97.5788	100.944	101.174	96.9112	96.1344	103.224	101.307	-0.0621083	-0.0737177	0.0289392	0.00189172	0.761737	0.721911	0.871786	0.991339	0.118195	0.141516	0.0595903	0.00377778
Q58WW2	DCAF6	DDB1- and CUL4-associated factor 6	101.2	99.9	93.8	103.1	97	105.1	99.1	103.1	103	113.5	102	109.1	88.7	100.8	86.2	100.526	98.964	92.876	103.216	95.4859	105.2	99.5181	103.407	102.681	113.43	101.836	107.155	91.1196	102.994	86.9264	97.4554	101.301	101.869	107.474	93.6801	0.0558291	0.0638937	0.141167	-0.0570003	0.36563	0.167551	0.0701848	0.519161	0.436958	0.775852	1.15376	0.284698
Q7RTV0	PHF5A	PHD finger-like domain-containing protein 5A	102.2	110.7	110.9	108.8	89.4	108.4	98.1	94.3	96.5	105.6	97.8	92.3	103.1	90	89.5	101.52	109.663	109.808	108.923	88.0045	108.503	98.5139	94.5804	96.201	105.535	97.6423	90.6548	105.912	91.9591	90.2542	106.997	101.81	96.4318	97.9439	96.0419	-0.0716858	-0.149986	-0.127538	-0.15583	0.523446	0.0235735	0.150337	0.125308	0.281128	1.62758	0.822934	0.902023
Q9H5H4	ZNF768	Zinc finger protein 768	87	78.9	88.3	108.2	112.3	113.1	98.8	98.4	108.7	97.4	106.5	105.5	89.4	89.3	106.8	86.4208	78.1608	87.4302	108.322	110.547	113.207	99.2169	98.6926	108.363	97.3396	106.328	103.62	91.8387	91.2439	107.7	84.0039	110.692	102.091	102.429	96.9275	0.398025	0.281325	0.286098	0.20645	0.00120979	0.0136129	0.00966906	0.102967	2.91729	1.86605	2.01462	0.9873
Q71F56	MED13L	Mediator of RNA polymerase II transcription subunit 13-like	106	123.9	68.2	65.7	121.4	88.9	109.7	79.8	100.5	94.7	92.9	105.5	115.5	113.8	118.7	105.294	122.739	67.5282	65.7742	119.505	88.9844	110.163	80.0373	100.189	94.6413	92.7502	103.62	118.651	116.277	119.7	98.5205	91.4212	96.7962	97.0037	118.209	-0.107896	-0.0254736	-0.0223851	0.262848	0.768425	0.930399	0.931731	0.294262	0.114399	0.0313309	0.0307096	0.531266
Q9Y4U1	MMACHC	Methylmalonic aciduria and homocystinuria type C protein	104.4	110.4	103.3	98.5	116	99.5	96.8	103.8	99	96.4	104.4	108	81.6	85.3	92.5	103.705	109.366	102.282	98.6112	114.189	99.5944	97.2084	104.109	98.6932	96.3402	104.232	106.075	83.8259	87.1568	93.2795	105.118	104.132	100.003	102.216	88.0874	-0.013597	-0.0719557	-0.0403894	-0.254998	0.865993	0.164834	0.475228	0.00835615	0.0624858	0.782952	0.323098	2.07799
Q8IX03	WWC1	Protein KIBRA	109.1	109.5	103.8	94.5	129.9	97.9	88.7	105.5	92.9	106.1	100.5	104.4	90.5	82.8	99.9	108.374	108.474	102.778	94.6067	127.872	97.9929	89.0743	105.814	92.6121	106.034	100.338	102.539	92.9687	84.6024	100.742	106.542	106.824	95.8334	102.97	92.771	0.00381638	-0.152819	-0.0491885	-0.199673	0.980288	0.119898	0.227668	0.0519082	0.00864643	0.921188	0.642699	1.28476
Q13232	NME3	Nucleoside diphosphate kinase 3	100.5	99	103.5	103.7	83.5	103.9	104.4	114.2	100.3	92.1	112.2	95.6	101.1	95.8	97.7	99.8309	98.0725	102.48	103.817	82.1966	103.999	104.841	114.54	99.9892	92.0429	112.019	93.896	103.858	97.8854	98.5233	100.128	96.6707	106.456	99.3193	100.089	-0.0506933	0.0884183	-0.0116981	-0.000563399	0.662585	0.229354	0.906997	0.987176	0.178758	0.639494	0.042394	0.00560561
P06703	S100A6	Protein S100-A6	91.6	91.3	88.8	90.8	103	94.7	98.6	102.9	98.2	95.6	96.5	106	106.2	107.2	127.4	90.9901	90.4446	87.9253	90.9025	101.392	94.7899	99.016	103.206	97.8957	95.5407	96.3444	104.111	109.097	109.534	128.474	89.7867	95.6949	100.039	98.6653	115.701	0.09194	0.155993	0.136041	0.365833	0.138946	0.00540521	0.0372526	0.015949	0.857153	2.26719	1.42884	1.79727
Q8IXZ2	ZC3H3	Zinc finger CCCH domain-containing protein 3																#VALUE!	#VALUE!	#VALUE!	#VALUE!	#VALUE!	#VALUE!	#VALUE!	#VALUE!	#VALUE!	#VALUE!	#VALUE!	#VALUE!	#VALUE!	#VALUE!	#VALUE!	#VALUE!	#VALUE!	#VALUE!	#VALUE!	#VALUE!	#VALUE!	#VALUE!	#VALUE!	#VALUE!	#VALUE!	#VALUE!	#VALUE!	#VALUE!	#VALUE!	#VALUE!	#VALUE!	#VALUE!
Q7L3B6	CDC37L1	Hsp90 co-chaperone Cdc37-like 1	62.7	71.6	104.5	140.5	121.7	90.1	113.6	95	94.9	103.5	108.2	87.1	123.2	94.8	113.9	62.2825	70.9292	103.471	140.659	119.8	90.1855	114.079	95.2825	94.6059	103.436	108.026	85.5475	126.561	96.8636	114.86	78.8941	116.881	101.323	99.003	112.761	0.567056	0.360966	0.327554	0.515283	0.120106	0.186137	0.23216	0.0901771	0.920436	0.730168	0.634212	1.0449
Q5T8I9	HENMT1	Small RNA 2'-O-methyltransferase	119.3	121.1	132.9	131.8	84.8	111.5	113.8	112.2	106.2	101.8	99.5	86.2	68.7	52.7	56.3	118.506	119.965	131.591	131.949	83.4763	111.606	114.28	112.534	105.871	101.737	99.3396	84.6636	70.574	53.8472	56.7744	123.354	109.01	110.895	95.2467	60.3985	-0.17834	-0.153612	-0.373064	-1.03022	0.382971	0.0627005	0.0141282	0.000679905	0.416835	1.20273	1.84991	3.16755
Q96B97	SH3KBP1	SH3 domain-containing kinase-binding protein 1	97.2	99.2	92.9	93	120.7	102.2	93.1	106.2	99.2	91.5	91	102.2	94.1	96.2	120.8	96.5529	98.2706	91.9849	93.105	118.816	102.297	93.4928	106.516	98.8926	91.4432	90.8533	100.378	96.6669	98.2941	121.818	95.6028	104.739	99.6337	94.225	105.593	0.131678	0.0595817	-0.0209431	0.14339	0.303892	0.393328	0.72193	0.297082	0.51728	0.405245	0.141505	0.527124
O00141	SGK1	Serine/threonine-protein kinase Sgk1																#VALUE!	#VALUE!	#VALUE!	#VALUE!	#VALUE!	#VALUE!	#VALUE!	#VALUE!	#VALUE!	#VALUE!	#VALUE!	#VALUE!	#VALUE!	#VALUE!	#VALUE!	#VALUE!	#VALUE!	#VALUE!	#VALUE!	#VALUE!	#VALUE!	#VALUE!	#VALUE!	#VALUE!	#VALUE!	#VALUE!	#VALUE!	#VALUE!	#VALUE!	#VALUE!	#VALUE!	#VALUE!
Q9Y5P8	PPP2R3B	Serine/threonine-protein phosphatase 2A regulatory subunit B'' subunit beta																#VALUE!	#VALUE!	#VALUE!	#VALUE!	#VALUE!	#VALUE!	#VALUE!	#VALUE!	#VALUE!	#VALUE!	#VALUE!	#VALUE!	#VALUE!	#VALUE!	#VALUE!	#VALUE!	#VALUE!	#VALUE!	#VALUE!	#VALUE!	#VALUE!	#VALUE!	#VALUE!	#VALUE!	#VALUE!	#VALUE!	#VALUE!	#VALUE!	#VALUE!	#VALUE!	#VALUE!	#VALUE!
O94887	FARP2	FERM, RhoGEF and pleckstrin domain-containing protein 2	103.5	119.9	96.5	101.2	100.2	104	105	90.8	98.5	103.9	97.8	106.1	88	86.2	90.6	102.811	118.777	95.5494	101.314	98.6359	104.099	105.443	91.07	98.1948	103.836	97.6423	104.209	90.4005	88.0764	91.3635	105.712	101.35	98.2359	101.896	89.9468	-0.0608031	-0.105821	-0.0530521	-0.233	0.568966	0.403857	0.623313	0.0852366	0.244914	0.393772	0.205294	1.06937
O43676	NDUFB3	NADH dehydrogenase [ubiquinone] 1 beta subcomplex subunit 3	93.9	101.9	100.3	102.9	84.5	98.3	110.8	111.1	108	107.6	103	101.6	94.7	96.9	84.1	93.2748	100.945	99.312	103.016	83.181	98.3933	111.268	111.43	107.665	107.533	102.834	99.7891	97.2833	99.0093	84.8087	97.844	94.8635	110.121	103.385	93.7004	-0.0446313	0.170535	0.079477	-0.0624283	0.667069	0.00961541	0.16266	0.45762	0.175829	2.01703	0.78872	0.339495
Q8TAP6	CEP76	Centrosomal protein of 76 kDa	104.9	102.2	108.7	97.3	134.2	88.4	89.8	112.2	113.5	107.4	93.9	109.4	71	76.2	91.5	104.202	101.242	107.629	97.4098	132.105	88.4839	90.1789	112.534	113.148	107.333	93.7486	107.45	72.9368	77.8587	92.2711	104.358	106	105.287	102.844	81.0222	0.0225211	0.0127883	-0.0210803	-0.365149	0.908609	0.910673	0.773151	0.0185654	0.0416231	0.0406378	0.111736	1.7313
Q86XP1	DGKH	Diacylglycerol kinase eta	94.3	93	114.3	94.7	79.6	103.8	115.9	94.6	92	118.4	105.4	103.1	106.4	100.5	81.6	93.6722	92.1287	113.174	94.8069	78.3575	103.899	116.389	94.8813	91.7149	118.327	105.23	101.262	109.302	102.688	82.2877	99.6583	92.3543	100.995	108.273	98.0926	-0.109811	0.0192229	0.119611	-0.0228461	0.509059	0.902938	0.368736	0.889524	0.293232	0.0443421	0.433285	0.0508421
Q96AA3	RFT1	Protein RFT1 homolog	94	112.3	100.3	105.2	87.9	101.6	103.2	109.4	99.7	107	103.1	90.9	109.5	98	85.2	93.3742	111.248	99.312	105.319	86.5279	101.696	103.635	109.725	99.391	106.934	102.934	89.2798	112.487	100.133	85.918	101.311	97.8477	104.251	99.7157	99.5127	-0.050186	0.04126	-0.0229025	-0.0258424	0.679746	0.652561	0.841833	0.856116	0.167653	0.185379	0.074774	0.0674676
Q0VDG4	SCRN3	Secernin-3	110.4	101.8	117.9	106.7	95.9	102.7	105.6	101.6	98.9	96.6	102.4	93.8	93.3	92.1	91.4	109.665	100.846	116.739	106.82	94.403	102.797	106.046	101.902	98.5935	96.5401	102.235	92.1281	95.8451	94.1048	92.1702	109.083	101.34	102.18	96.9677	94.04	-0.106222	-0.0943115	-0.169854	-0.214083	0.25791	0.245564	0.0902595	0.0332621	0.588532	0.609836	1.04451	1.47805
Q9NX01	TXNL4B	Thioredoxin-like protein 4B	108.7	97	108.5	106.7	102.8	106	96.5	100.4	100.7	91.7	99.1	110.2	82.5	93.8	93.3	107.976	96.0912	107.431	106.82	101.195	106.101	96.9072	100.699	100.388	91.6431	98.9402	108.236	84.7505	95.8418	94.0863	103.833	104.705	99.3312	99.6064	91.5595	0.0120728	-0.0639446	-0.0599537	-0.181482	0.847646	0.329716	0.530936	0.0769597	0.0717857	0.481859	0.274958	1.11374
Q6PKC3	TXNDC11	Thioredoxin domain-containing protein 11	79.4	75.1	99.4	93.4	91.9	107.8	95.8	82.3	92.3	102	92.5	105.1	132.6	121.1	117.9	78.8714	74.3964	98.4209	93.5054	90.4655	107.902	96.2042	82.5447	92.014	101.937	92.3509	103.227	136.217	123.736	118.894	83.8962	97.2911	90.2543	99.1714	126.282	0.213702	0.10539	0.241319	0.589974	0.21618	0.491734	0.133635	0.00925062	0.665185	0.30827	0.87408	2.03383
O60921	HUS1	Checkpoint protein HUS1	99	90	102.5	96.5	108.9	94.8	92.3	110.2	103.9	88	98.4	107.1	94.1	96.1	115.9	98.3409	89.1568	101.49	96.6089	107.2	94.89	92.6895	110.528	103.578	87.9454	98.2414	105.191	96.6669	98.1919	116.877	96.3293	99.5663	102.265	97.1259	103.912	0.0476828	0.0862662	0.0118816	0.109313	0.577031	0.404487	0.904389	0.367879	0.238801	0.393096	0.0436448	0.434295
Q9BX68	HINT2	Histidine triad nucleotide-binding protein 2, mitochondrial	99.7	100	98.5	106.7	98.2	95.1	99.4	102.4	110.6	94.2	93.7	102.4	100.1	101.2	96.4	99.0362	99.0631	97.5297	106.82	96.6671	95.1902	99.8194	102.704	110.257	94.1416	93.5489	100.575	102.831	103.403	97.2124	98.543	99.5593	104.26	96.0884	101.149	0.0148021	0.0813656	-0.0363907	0.0376512	0.79667	0.143985	0.347134	0.270412	0.0987217	0.841682	0.459503	0.567974
P78549	NTHL1	Endonuclease III-like protein 1																#VALUE!	#VALUE!	#VALUE!	#VALUE!	#VALUE!	#VALUE!	#VALUE!	#VALUE!	#VALUE!	#VALUE!	#VALUE!	#VALUE!	#VALUE!	#VALUE!	#VALUE!	#VALUE!	#VALUE!	#VALUE!	#VALUE!	#VALUE!	#VALUE!	#VALUE!	#VALUE!	#VALUE!	#VALUE!	#VALUE!	#VALUE!	#VALUE!	#VALUE!	#VALUE!	#VALUE!	#VALUE!
Q96E22	NUS1	Dehydrodolichyl diphosphate synthase complex subunit NUS1	91.4	89.9	88.6	101.7	130.3	105.9	99.6	103.1	106.6	103.2	107.1	116.6	79.2	87	94.1	90.7915	89.0577	87.7273	101.815	128.266	106	100.02	103.407	106.27	103.136	106.927	114.522	81.3605	88.8938	94.893	89.1922	112.027	103.232	108.195	88.3824	0.328859	0.210904	0.278645	-0.0131573	0.0505565	0.002219	0.00537178	0.849979	1.29622	2.65384	2.26988	0.070592
Q9Y4D7	PLXND1	Plexin-D1	109.3	104.1	105.4	74.9	109.8	100.9	117.8	81.8	101.4	102.4	101.7	107.1	86.8	123.7	88	108.572	103.125	104.362	74.9846	108.086	100.996	118.297	82.0432	101.086	102.336	101.536	105.191	89.1678	126.393	88.7416	105.353	94.6888	100.475	103.021	101.434	-0.153965	-0.0683886	-0.0322891	-0.0546887	0.354667	0.669285	0.305754	0.771114	0.450179	0.174389	0.514628	0.112881
Q9BZ76	CNTNAP3	Contactin-associated protein-like 3	89.4	119.4	122.2	85.8	85.3	72.5	121.4	96.3	96.4	96.8	82.1	75	134.2	87.1	114.7	88.8048	118.281	120.996	85.8969	83.9685	72.5688	121.912	96.5864	96.1013	96.74	81.9676	73.6632	137.861	88.996	115.667	109.361	80.8114	104.867	84.1236	114.174	-0.436465	-0.0605402	-0.378513	0.0621441	0.0620763	0.753759	0.109888	0.796741	1.20707	0.122767	0.959048	0.0986828
Q6Y2X3	DNAJC14	DnaJ homolog subfamily C member 14	108.6	98.7	90.6	100.8	111.7	85.6	101.3	107.9	100.6	95.3	92.4	109.4	91	102.8	115.7	107.877	97.7753	89.7076	100.914	109.956	85.6812	101.727	108.221	100.288	95.2409	92.251	107.45	93.4823	105.038	116.675	98.4533	98.8505	103.412	98.314	105.065	0.00580883	0.0708951	-0.00204223	0.0937717	0.966239	0.440363	0.985116	0.480665	0.0149155	0.356189	0.00651282	0.318157
Q9BUA3	C11orf84	Uncharacterized protein C11orf84	92.9	99.5	95.2	106.2	88.7	103.4	95.1	91.6	96.5	113.2	105.4	106.7	92.8	98.7	113.2	92.2815	98.5678	94.2623	106.32	87.3154	103.498	95.5013	91.8724	96.201	113.13	105.23	104.798	95.3314	100.848	114.154	95.0372	99.0445	94.5249	107.719	103.445	0.0595846	-0.00779795	0.180714	0.122295	0.553566	0.833925	0.0180982	0.226415	0.25683	0.0788732	1.74236	0.645095
Q9P2W9	STX18	Syntaxin-18	110.6	96.2	106.3	90	94	98.4	107.7	93.9	98.5	89.7	114.1	107.6	92	95.4	96.2	109.864	95.2987	105.253	90.1016	92.5327	98.4934	108.154	94.1792	98.1948	89.6444	113.916	105.682	94.5096	97.4767	97.0107	103.472	93.7092	100.176	103.081	96.3323	-0.142974	-0.046698	-0.00546055	-0.103145	0.120875	0.610741	0.964788	0.17964	0.917663	0.214143	0.0155683	0.745597
P49914	MTHFS	5-formyltetrahydrofolate cyclo-ligase	100.3	103.3	101.6	96.8	107.6	95.5	95.4	101.6	97.2	98.8	101.6	99.3	98	101.9	103.4	99.6322	102.332	100.599	96.9093	105.92	95.5906	95.8025	101.902	96.8988	98.7387	101.436	97.5301	100.673	104.118	104.271	100.855	99.4734	98.2011	99.235	103.021	-0.0198928	-0.0384642	-0.023355	0.0306616	0.700494	0.26259	0.311391	0.200639	0.154595	0.580721	0.506694	0.697584
P49281-2	SLC11	Isoform 1 of Natural resistance-associated macrophage protein 2																#VALUE!	#VALUE!	#VALUE!	#VALUE!	#VALUE!	#VALUE!	#VALUE!	#VALUE!	#VALUE!	#VALUE!	#VALUE!	#VALUE!	#VALUE!	#VALUE!	#VALUE!	#VALUE!	#VALUE!	#VALUE!	#VALUE!	#VALUE!	#VALUE!	#VALUE!	#VALUE!	#VALUE!	#VALUE!	#VALUE!	#VALUE!	#VALUE!	#VALUE!	#VALUE!	#VALUE!	#VALUE!
Q96SW2	CRBN	Protein cereblon	94.7	92.9	114.7	133	77.1	116.2	100.3	99.4	101.4	100.9	97.7	86.4	94.6	101.1	87.1	94.0695	92.0296	113.57	133.15	75.8965	116.31	100.723	99.6956	101.086	100.837	97.5425	84.86	97.1805	103.301	87.834	99.8898	108.452	100.502	94.4133	96.1051	0.118652	0.00880859	-0.0813466	-0.0557239	0.664601	0.933403	0.550788	0.668661	0.177439	0.0299309	0.259015	0.174794
Q9NRK6	ABCB10	ATP-binding cassette sub-family B member 10, mitochondrial	108.6	112.3	85.6	99.2	125.7	89.2	109.4	102.2	107.9	84.2	107	105	92.4	94.1	91.6	107.877	111.248	84.7568	99.312	123.738	89.2846	109.862	102.504	107.566	84.1478	106.828	103.128	94.9205	96.1484	92.3719	101.294	104.111	106.644	98.0346	94.4803	0.0395825	0.074252	-0.0471842	-0.100462	0.841299	0.567795	0.779691	0.462766	0.0750496	0.245809	0.108078	0.334639
Q86WG5	SBF2	Myotubularin-related protein 13	109.9	94.1	96.4	94	127.6	101	96	95.1	99	111.1	114.3	99.3	80	93.6	91.7	109.168	93.2184	95.4504	94.1061	125.608	101.096	96.4051	95.3828	98.6932	111.031	114.116	97.5301	82.1823	95.6375	92.4728	99.279	106.937	96.827	107.559	90.0975	0.107196	-0.0360794	0.115567	-0.140002	0.516504	0.654647	0.30996	0.226578	0.286926	0.183993	0.508694	0.644783
P12755	SKI	Ski oncogene	112.3	102.4	101.4	89.9	138.5	96	91.8	97.8	107.9	106.1	101.3	117.1	69.3	76.6	102.1	111.552	101.441	100.401	90.0015	136.338	96.0911	92.1873	98.0908	107.566	106.034	101.137	115.013	71.1904	78.2674	102.96	104.465	107.477	99.2813	107.395	84.1394	0.0410108	-0.0734222	0.0399054	-0.312162	0.850309	0.416032	0.616225	0.118806	0.0704231	0.380873	0.210261	0.925161
Q8IVB5	LIX1L	LIX1-like protein																#VALUE!	#VALUE!	#VALUE!	#VALUE!	#VALUE!	#VALUE!	#VALUE!	#VALUE!	#VALUE!	#VALUE!	#VALUE!	#VALUE!	#VALUE!	#VALUE!	#VALUE!	#VALUE!	#VALUE!	#VALUE!	#VALUE!	#VALUE!	#VALUE!	#VALUE!	#VALUE!	#VALUE!	#VALUE!	#VALUE!	#VALUE!	#VALUE!	#VALUE!	#VALUE!	#VALUE!	#VALUE!
Q8WXE9	STON2	Stonin-2	102.7	77.4	96.9	93.4	129.9	105.3	102.4	115	120.7	110.3	97.7	109.4	83.8	67.3	105.4	102.016	76.6748	95.9455	93.5054	127.872	105.4	102.832	115.342	120.326	110.232	97.5425	107.45	86.0859	68.765	106.288	91.5455	108.926	112.833	105.075	87.0464	0.250786	0.301632	0.198854	-0.0727051	0.241258	0.0826528	0.188927	0.75151	0.617519	1.08274	0.723705	0.124065
Q6P1Q9	METTL2B	Methyltransferase-like protein 2B	104.3	108.6	125.8	118.6	87.3	112.6	109.2	93.5	96.9	97.3	103.9	97.2	80.6	85.7	74.3	103.606	107.583	124.561	118.734	85.9373	112.707	109.661	93.778	96.5997	97.2397	103.732	95.4675	82.7986	87.5655	74.9261	111.916	105.793	100.013	98.8132	81.7634	-0.0811806	-0.162235	-0.179644	-0.452893	0.635426	0.214511	0.130361	0.015215	0.196935	0.66855	0.884852	1.81773
P49427	CDC34	Ubiquitin-conjugating enzyme E2 R1	106.7	108.1	106.7	80.3	113.1	90.1	93.8	109.7	104.8	94.6	88	107	82.8	89.9	117.9	105.99	107.087	105.649	80.3907	111.335	90.1855	94.1958	110.026	104.475	94.5413	87.8581	105.093	85.0587	91.8569	118.894	106.242	93.9702	102.899	95.8308	98.6031	-0.177078	-0.0461232	-0.148792	-0.107649	0.250576	0.51261	0.107531	0.501144	0.60106	0.290213	0.968467	0.300037
Q9P2N6	KANSL3	KAT8 regulatory NSL complex subunit 3																#VALUE!	#VALUE!	#VALUE!	#VALUE!	#VALUE!	#VALUE!	#VALUE!	#VALUE!	#VALUE!	#VALUE!	#VALUE!	#VALUE!	#VALUE!	#VALUE!	#VALUE!	#VALUE!	#VALUE!	#VALUE!	#VALUE!	#VALUE!	#VALUE!	#VALUE!	#VALUE!	#VALUE!	#VALUE!	#VALUE!	#VALUE!	#VALUE!	#VALUE!	#VALUE!	#VALUE!	#VALUE!
Q8IYW5	RNF168	E3 ubiquitin-protein ligase RNF168	125.6	119.2	140	106.6	74.2	79.8	94.4	97.3	93.1	103.2	95.2	96	95.8	72	81.9	124.764	118.083	138.621	106.72	73.0418	79.8757	94.7983	97.5893	92.8115	103.136	95.0465	94.2889	98.4133	73.5673	82.5902	127.156	86.5459	95.0664	97.4905	84.8569	-0.555061	-0.419592	-0.383266	-0.583495	0.0271462	0.00664443	0.0113144	0.0110242	1.56629	2.17754	1.94637	1.95765
Q66GS9	CEP135	Centrosomal protein of 135 kDa	106.7	90	82.3	79.4	83.5	96.4	85.3	116.3	113.7	91.2	77.3	115.3	120.6	122.3	123.6	105.99	89.1568	81.4893	79.4896	82.1966	96.4915	85.6599	116.646	113.348	91.1434	77.1754	113.245	123.89	124.962	124.642	92.2119	86.0592	105.218	93.8546	124.498	-0.099623	0.190354	0.025474	0.433096	0.52976	0.34654	0.903719	0.0111798	0.275921	0.460246	0.0439664	1.95157
Q92870	APBB2	Amyloid beta A4 precursor protein-binding family B member 2	90.9	83.4	82.8	93.4	159.8	100.2	98.7	91.2	94.1	111.1	97.5	123.6	69.5	89.4	102.2	90.2948	82.6186	81.9844	93.5054	157.306	100.295	99.1165	91.4712	93.8084	111.031	97.3428	121.397	71.3959	91.3461	103.061	84.9659	117.035	94.7987	109.924	88.6011	0.461988	0.157982	0.371545	0.0604393	0.191145	0.0483414	0.0286913	0.724765	0.718637	1.31568	1.54225	0.139803
Q92504	SLC39A7	Zinc transporter SLC39A7	89.1	89.2	86.2	104.8	97.7	100.7	104.5	98.9	106.2	105	107.5	106	100.1	95.8	104.5	88.5068	88.3643	85.3509	104.918	96.1749	100.796	104.941	99.1941	105.871	104.935	107.327	104.111	102.831	97.8854	105.381	87.4073	100.63	103.335	105.457	102.032	0.203229	0.241507	0.270834	0.223198	0.00834722	0.00238677	0.000214815	0.00383303	2.07846	2.62219	3.66794	2.41646
Q8NEW0	SLC30A7	Zinc transporter 7	86.9	103.5	87.9	93.9	115.3	100.2	92.1	93.7	93.9	106.9	98.8	105.7	97.3	104.8	121.4	86.3214	102.53	87.0342	94.006	113.5	100.295	92.4886	93.9786	93.609	106.834	98.6407	103.816	99.9542	107.081	122.423	91.962	102.6	93.3587	103.097	109.82	0.157928	0.021748	0.16489	0.256025	0.244699	0.805404	0.127501	0.102972	0.611369	0.0939861	0.894488	0.987283
Q9NWZ8	GEMIN8	Gem-associated protein 8	91.1	100	107.3	94.5	131.7	96.7	95.6	99.1	117.8	97.7	98.5	99.6	77.7	88.4	102.3	90.4935	99.0631	106.243	94.6067	129.644	96.7918	96.0034	99.3947	117.435	97.6394	98.3412	97.8247	79.8195	90.3243	103.162	98.5999	107.014	104.278	97.9351	91.102	0.118145	0.0807725	-0.00975962	-0.114103	0.528718	0.520003	0.89108	0.409188	0.276776	0.283995	0.0500831	0.388078
Q16540	MRPL23	39S ribosomal protein L23, mitochondrial	100.6	97	92.9	96.5	98.7	96	101.2	102.9	102.5	101.2	104.7	100	95.2	103.1	105.2	99.9302	96.0912	91.9849	96.6089	97.1593	96.0911	101.627	103.206	102.182	101.137	104.531	98.2176	97.7969	105.344	106.087	96.0021	96.6198	102.338	101.295	103.076	0.00925257	0.0922103	0.0774299	0.102569	0.802776	0.0536694	0.145229	0.113629	0.0954058	1.27027	0.837948	0.944511
Q96SI1	KCTD15	BTB/POZ domain-containing protein KCTD15	90.5	95.4	96.1	96.2	107.6	93.1	103.4	101	91.7	94.8	96	102.5	106.8	108.6	120.1	89.8975	94.5062	95.1534	96.3086	105.92	93.1884	103.836	101.3	91.4158	94.7412	95.8452	100.673	109.713	110.964	121.112	93.1857	98.4724	98.8508	97.0865	113.93	0.0796118	0.0851446	0.0591623	0.289965	0.273974	0.242486	0.188101	0.00640729	0.562291	0.615314	0.725608	2.19333
P20674	COX5A	Cytochrome c oxidase subunit 5A, mitochondrial	92.2	104	98.9	96.6	82.5	101	100.8	94.8	98.6	105.4	111.6	101.3	105.7	100.2	98	91.5861	103.026	97.9258	96.7091	81.2122	101.096	101.225	95.0819	98.2944	105.335	111.42	99.4944	108.583	102.381	98.8259	97.5125	93.0057	98.2006	105.416	103.263	-0.0682684	0.0101437	0.11244	0.0826703	0.548142	0.863506	0.173219	0.258309	0.261107	0.0637345	0.761404	0.58786
P98179	RBM3	RNA-binding protein 3	78.9	93.6	97.1	96.1	107.2	109.2	106.9	91.7	79.3	103.9	89.3	102.5	116.4	114.4	102.7	78.3747	92.7231	96.1435	96.2085	105.527	109.304	107.351	91.9727	79.0543	103.836	89.156	100.673	119.575	116.89	103.565	89.0804	103.68	92.7927	97.8882	113.344	0.218951	0.0589023	0.136027	0.347523	0.0945472	0.724736	0.278922	0.0299959	1.02435	0.13982	0.554518	1.52294
Q4LE39	ARID4B	AT-rich interactive domain-containing protein 4B	112.7	111	112.7	100	91.7	103.5	89.3	90.1	93.3	95.4	93.9	98.2	107.7	103.9	95.6	111.95	109.96	111.59	100.113	90.2686	103.598	89.6768	90.3679	93.0109	95.3408	93.7486	96.4497	110.638	106.162	96.4056	111.167	97.9932	91.0185	95.1797	104.402	-0.181968	-0.28849	-0.223996	-0.0905766	0.0310099	7.0429e-05	8.76014e-05	0.186336	1.5085	4.15225	4.05749	0.729703
Q86Y91-4	KIF1	Isoform 4 of Kinesin-like protein KIF18B																#VALUE!	#VALUE!	#VALUE!	#VALUE!	#VALUE!	#VALUE!	#VALUE!	#VALUE!	#VALUE!	#VALUE!	#VALUE!	#VALUE!	#VALUE!	#VALUE!	#VALUE!	#VALUE!	#VALUE!	#VALUE!	#VALUE!	#VALUE!	#VALUE!	#VALUE!	#VALUE!	#VALUE!	#VALUE!	#VALUE!	#VALUE!	#VALUE!	#VALUE!	#VALUE!	#VALUE!	#VALUE!
P42766	RPL35	60S ribosomal protein L35	84.3	79.6	78	111.3	92.6	103	113.7	97.8	95.4	100.2	95.3	98.3	117.3	121.1	109.4	83.7387	78.8542	77.2317	111.426	91.1545	103.098	114.18	98.0908	95.1044	100.138	95.1464	96.5479	120.5	123.736	110.322	79.9415	101.893	102.458	97.2774	118.186	0.350033	0.35802	0.283159	0.564041	0.023993	0.0225669	0.00212564	0.001042	1.61992	1.64653	2.67251	2.98213
Q8N2Y8	RUSC2	Iporin	91.5	92.4	107.2	94.3	87.8	91.4	91.4	90.9	84.4	91.8	93.6	107.1	131.4	120.6	122.8	90.8908	91.5343	106.144	94.4065	86.4295	91.4867	91.7857	91.1703	84.1384	91.7431	93.4491	105.191	134.984	123.225	123.835	96.1897	90.7742	89.0315	96.7944	127.348	-0.0836001	-0.111567	0.00904099	0.404823	0.380451	0.266787	0.9307	0.00768988	0.419701	0.573835	0.0311901	2.11408
Q9NWS0	PIH1D1	PIH1 domain-containing protein 1	88.4	93.6	75.7	88.2	127.7	92	109.4	109.7	102	76.7	108	109.6	93.9	99.4	139	87.8114	92.7231	74.9543	88.2996	125.707	92.0873	109.862	110.026	101.684	76.6524	107.826	107.646	96.4614	101.564	140.171	85.1629	102.031	107.191	97.3749	112.732	0.260712	0.33188	0.193325	0.404602	0.26468	0.02103	0.353213	0.135574	0.577278	1.67716	0.451964	0.867825
Q9P2G1	ANKIB1	Ankyrin repeat and IBR domain-containing protein 1	89.9	100.7	94.6	101.8	123.6	104.7	106.5	102.6	97.5	97.2	102.5	103.3	83.5	94.4	103.4	89.3015	99.7565	93.6682	101.915	121.671	104.799	106.949	102.905	97.1979	97.1397	102.335	101.459	85.7778	96.4549	104.271	94.2421	109.462	102.351	100.311	95.5013	0.215983	0.119079	0.0900382	0.01915	0.0909677	0.122168	0.15161	0.847947	1.04111	0.913042	0.819271	0.0716311
Q13574-3	DG	Isoform 3 of Diacylglycerol kinase zeta																#VALUE!	#VALUE!	#VALUE!	#VALUE!	#VALUE!	#VALUE!	#VALUE!	#VALUE!	#VALUE!	#VALUE!	#VALUE!	#VALUE!	#VALUE!	#VALUE!	#VALUE!	#VALUE!	#VALUE!	#VALUE!	#VALUE!	#VALUE!	#VALUE!	#VALUE!	#VALUE!	#VALUE!	#VALUE!	#VALUE!	#VALUE!	#VALUE!	#VALUE!	#VALUE!	#VALUE!	#VALUE!
O15078	CEP290	Centrosomal protein of 290 kDa	102.4	109.5	131.7	92.2	71.4	110.3	109.9	119.7	108.3	81	114.1	116.9	81.6	96	45.7	101.718	108.474	130.403	92.3041	70.2855	110.405	110.364	120.056	107.964	80.9498	113.916	114.816	83.8259	98.0897	46.0851	113.532	90.9981	112.795	103.227	76.0003	-0.319187	-0.00939587	-0.137269	-0.579019	0.194517	0.941359	0.505699	0.102203	0.711042	0.0262447	0.296108	0.990538
Q5C9Z4	NOM1	Nucleolar MIF4G domain-containing protein 1	113.9	111.3	115.1	120.7	100	122.5	88.9	88.7	101.7	88.2	96.9	94.2	106.6	80.7	70.8	113.142	110.257	113.966	120.836	98.439	122.616	89.2751	88.9638	101.385	88.1453	96.7438	92.521	109.508	82.4567	71.3966	112.455	113.964	93.2079	92.47	87.7871	0.0192279	-0.270824	-0.282291	-0.357268	0.857129	0.0105122	0.00184013	0.0959732	0.0669538	1.97831	2.73515	1.01785
P85299	PRR5	Proline-rich protein 5	99.1	109.9	99.6	91.6	97.6	88	88	103.7	92.9	111.2	105	90.7	105.4	122.6	84.6	98.4402	108.87	98.6189	91.7034	96.0765	88.0835	88.3713	104.008	92.6121	111.131	104.831	89.0834	108.275	125.269	85.3129	101.976	91.9545	94.9973	101.682	106.286	-0.149245	-0.102279	-0.00417637	0.0597098	0.0731688	0.295465	0.970164	0.739314	1.13567	0.529494	0.0131548	0.131171
Q96MX6	WDR92	WD repeat-containing protein 92	90.8	87.9	112.8	108.5	89.2	111.2	97.7	103.4	104	105.2	102.4	110.9	86.8	89.4	92.2	90.1955	87.0765	111.689	108.622	87.8076	111.306	98.1122	103.707	103.678	105.135	102.235	108.923	89.1678	91.3461	92.977	96.3203	102.579	101.832	105.431	91.1636	0.0908176	0.0802864	0.130388	-0.0793815	0.590828	0.526603	0.317048	0.545421	0.228539	0.278517	0.498875	0.263268
O95049	TJP3	Tight junction protein ZO-3	110.8	79.1	107.4	117.8	70.1	119.9	100.8	109.2	96.5	122.7	111	95.6	88.9	95.7	94.8	110.062	78.3589	106.342	117.933	69.0058	120.014	101.225	109.525	96.201	122.624	110.821	93.896	91.3251	97.7832	95.5989	98.2544	102.318	102.317	109.114	94.9024	0.0584587	0.0584515	0.151237	-0.0500782	0.844651	0.724289	0.451285	0.75855	0.0733226	0.140088	0.345549	0.120016
Q8N4H5	TOMM5	Mitochondrial import receptor subunit TOM5 homolog	109.9	106.4	103	95.3	94.7	98.9	103.8	103.6	101.4	101.2	100	101.4	96.2	91.6	94.9	109.168	105.403	101.985	95.4076	93.2218	98.9939	104.238	103.908	101.086	101.137	99.8388	99.5926	98.8242	93.5939	95.6997	105.519	95.8744	103.077	100.19	96.0393	-0.138285	-0.0337759	-0.07477	-0.135805	0.0225372	0.348805	0.0665312	0.0210777	1.6471	0.457418	1.17697	1.67618
Q9UIF9	BAZ2A	Bromodomain adjacent to zinc finger domain protein 2A																#VALUE!	#VALUE!	#VALUE!	#VALUE!	#VALUE!	#VALUE!	#VALUE!	#VALUE!	#VALUE!	#VALUE!	#VALUE!	#VALUE!	#VALUE!	#VALUE!	#VALUE!	#VALUE!	#VALUE!	#VALUE!	#VALUE!	#VALUE!	#VALUE!	#VALUE!	#VALUE!	#VALUE!	#VALUE!	#VALUE!	#VALUE!	#VALUE!	#VALUE!	#VALUE!	#VALUE!	#VALUE!
Q14781	CBX2	Chromobox protein homolog 2																#VALUE!	#VALUE!	#VALUE!	#VALUE!	#VALUE!	#VALUE!	#VALUE!	#VALUE!	#VALUE!	#VALUE!	#VALUE!	#VALUE!	#VALUE!	#VALUE!	#VALUE!	#VALUE!	#VALUE!	#VALUE!	#VALUE!	#VALUE!	#VALUE!	#VALUE!	#VALUE!	#VALUE!	#VALUE!	#VALUE!	#VALUE!	#VALUE!	#VALUE!	#VALUE!	#VALUE!	#VALUE!
Q96C12	ARMC5	Armadillo repeat-containing protein 5																#VALUE!	#VALUE!	#VALUE!	#VALUE!	#VALUE!	#VALUE!	#VALUE!	#VALUE!	#VALUE!	#VALUE!	#VALUE!	#VALUE!	#VALUE!	#VALUE!	#VALUE!	#VALUE!	#VALUE!	#VALUE!	#VALUE!	#VALUE!	#VALUE!	#VALUE!	#VALUE!	#VALUE!	#VALUE!	#VALUE!	#VALUE!	#VALUE!	#VALUE!	#VALUE!	#VALUE!	#VALUE!
Q9H7H0	METTL17	Methyltransferase-like protein 17, mitochondrial																#VALUE!	#VALUE!	#VALUE!	#VALUE!	#VALUE!	#VALUE!	#VALUE!	#VALUE!	#VALUE!	#VALUE!	#VALUE!	#VALUE!	#VALUE!	#VALUE!	#VALUE!	#VALUE!	#VALUE!	#VALUE!	#VALUE!	#VALUE!	#VALUE!	#VALUE!	#VALUE!	#VALUE!	#VALUE!	#VALUE!	#VALUE!	#VALUE!	#VALUE!	#VALUE!	#VALUE!	#VALUE!
Q96BZ8	LENG1	Leukocyte receptor cluster member 1	97.5	112.1	124.3	98.9	85.4	104.4	101.8	95.3	98.9	79.5	88.1	71.2	109.3	106	110.8	96.8509	111.05	123.076	99.0116	84.0669	104.499	102.23	95.5834	98.5935	79.4507	87.958	69.9309	112.282	108.307	111.734	110.325	95.8592	98.8021	79.1132	110.774	-0.202776	-0.159151	-0.479775	0.00585726	0.211365	0.214547	0.0274188	0.956203	0.674967	0.668478	1.56195	0.0194499
Q2TAA2	IAH1	Isoamyl acetate-hydrolyzing esterase 1 homolog	84.4	110.6	95.5	103.3	102.4	93.2	86.7	102.9	97	113.5	113.6	113	102.4	110.3	81.3	83.8381	109.564	94.5593	103.417	100.802	93.2884	87.0658	103.206	96.6994	113.43	113.417	110.986	105.193	112.701	81.9851	95.987	99.1689	95.6571	112.611	99.9598	0.0470476	-0.00496817	0.230433	0.0585085	0.712977	0.971921	0.0911069	0.754867	0.146925	0.0123689	1.04045	0.122129
Q8TF46	DIS3L	DIS3-like exonuclease 1																#VALUE!	#VALUE!	#VALUE!	#VALUE!	#VALUE!	#VALUE!	#VALUE!	#VALUE!	#VALUE!	#VALUE!	#VALUE!	#VALUE!	#VALUE!	#VALUE!	#VALUE!	#VALUE!	#VALUE!	#VALUE!	#VALUE!	#VALUE!	#VALUE!	#VALUE!	#VALUE!	#VALUE!	#VALUE!	#VALUE!	#VALUE!	#VALUE!	#VALUE!	#VALUE!	#VALUE!	#VALUE!
Q9H173	SIL1	Nucleotide exchange factor SIL1	93.9	102.5	123.2	83.3	88.1	83.5	96.7	116	93	101.8	96.8	77.9	124.1	105.4	102.5	93.2748	101.54	121.986	83.394	86.7248	83.5792	97.108	116.345	92.7118	101.737	96.6439	76.5115	127.485	107.694	103.364	105.6	84.566	102.055	91.6308	112.848	-0.320464	-0.0492684	-0.20471	0.0957641	0.0707945	0.76745	0.291075	0.556563	1.15	0.11495	0.535995	0.254486
Q2VPK5	CTU2	Cytoplasmic tRNA 2-thiolation protein 2	106.4	105.5	100.5	96.7	125.8	95.4	101.6	101.2	108.2	102.2	107.6	105.1	77.3	80.8	89.1	105.692	104.512	99.51	96.8092	123.836	95.4905	102.029	101.501	107.865	102.137	107.427	103.227	79.4086	82.5588	89.8509	103.238	105.379	103.798	104.263	83.9394	0.0296124	0.00780972	0.0142607	-0.29855	0.831511	0.850269	0.701337	0.006001	0.0801319	0.0704439	0.154073	2.22178
Q8WZ42	TTN	Titin																#VALUE!	#VALUE!	#VALUE!	#VALUE!	#VALUE!	#VALUE!	#VALUE!	#VALUE!	#VALUE!	#VALUE!	#VALUE!	#VALUE!	#VALUE!	#VALUE!	#VALUE!	#VALUE!	#VALUE!	#VALUE!	#VALUE!	#VALUE!	#VALUE!	#VALUE!	#VALUE!	#VALUE!	#VALUE!	#VALUE!	#VALUE!	#VALUE!	#VALUE!	#VALUE!	#VALUE!	#VALUE!
Q15032	R3HDM1	R3H domain-containing protein 1																#VALUE!	#VALUE!	#VALUE!	#VALUE!	#VALUE!	#VALUE!	#VALUE!	#VALUE!	#VALUE!	#VALUE!	#VALUE!	#VALUE!	#VALUE!	#VALUE!	#VALUE!	#VALUE!	#VALUE!	#VALUE!	#VALUE!	#VALUE!	#VALUE!	#VALUE!	#VALUE!	#VALUE!	#VALUE!	#VALUE!	#VALUE!	#VALUE!	#VALUE!	#VALUE!	#VALUE!	#VALUE!
P84085	ARF5	ADP-ribosylation factor 5	106.9	104.6	106.8	98.5	101.2	97.9	96.1	96.7	101.3	99.3	96.4	98.4	104.1	98.1	96.7	106.188	103.62	105.748	98.6112	99.6203	97.9929	96.5055	96.9875	100.986	99.2384	96.2446	96.6461	106.94	100.235	97.5149	105.185	98.7415	98.1597	97.3764	101.563	-0.0912068	-0.0997319	-0.111291	-0.0505549	0.00222272	0.01245	0.00313834	0.281279	2.65311	1.90483	2.5033	0.550863
P31751	AKT2	RAC-beta serine/threonine-protein kinase	115.6	116.3	112	100.2	115.8	103.8	100.8	100	107.7	91.1	95.2	105	69.6	79	87	114.83	115.21	110.897	100.313	113.992	103.899	101.225	100.297	107.366	91.0435	95.0465	103.128	71.4986	80.7197	87.7332	113.646	106.068	102.963	96.4062	79.9838	-0.0995552	-0.142419	-0.237347	-0.506765	0.154349	0.014968	0.0106417	0.00234994	0.811497	1.82484	1.97299	2.62894
P35080-2	PF	Isoform IIb of Profilin-2	96.8	98.5	90.2	99.6	116.4	94.9	99.5	103.4	105.9	94.4	100.7	115.9	90.4	95.5	96.5	96.1555	97.5771	89.3115	99.7124	114.583	94.9901	99.9198	103.707	105.572	94.3415	100.538	113.834	92.866	97.5788	97.3132	94.3481	103.095	103.066	102.904	95.9193	0.127912	0.127509	0.12524	0.023829	0.245407	0.0458042	0.245394	0.625257	0.610113	1.33909	0.610135	0.203942
Q9UBU8	MORF4L1	Mortality factor 4-like protein 1	113.1	118.7	111.2	106	110	106.6	97.5	91.6	99.2	107.8	97.5	119	66.5	73.5	79.5	112.347	117.588	110.105	106.12	108.283	106.701	97.9114	91.8724	98.8926	107.733	97.3428	116.879	68.314	75.0999	80.17	113.347	107.035	96.2255	107.318	74.528	-0.082663	-0.236249	-0.0788439	-0.604886	0.0522839	0.00537146	0.376397	0.000686422	1.28163	2.26991	0.424354	3.16341
Q9GZP8	IMUP	Immortalization up-regulated protein	102	109.4	118.6	115.7	86.4	115.8	120.4	101.3	98.2	103.8	105.1	82.9	92.9	82.3	64.3	101.321	108.375	117.432	115.831	85.0513	115.91	120.908	101.601	97.8957	103.736	104.931	81.4224	95.4342	84.0915	64.8419	109.043	105.597	106.802	96.6962	81.4558	-0.0463187	-0.0299575	-0.17336	-0.420801	0.775303	0.805584	0.240043	0.0519787	0.110529	0.093889	0.61971	1.28417
Q9Y3Q8	TSC22D4	TSC22 domain family protein 4	88.6	85.6	109.8	112.5	88.7	90	106.9	124.7	94.5	101.2	108.4	82.9	109.8	98	107.1	88.0101	84.798	108.718	112.627	87.3154	90.0854	107.351	125.071	94.2072	101.137	108.225	81.4224	112.795	100.133	108.003	93.8422	96.6759	108.876	96.9283	106.977	0.0429203	0.214382	0.0466812	0.188992	0.80898	0.267059	0.792533	0.191038	0.0920623	0.573393	0.100983	0.71888
Q9BQ15	NABP2	SOSS complex subunit B1	110.4	102.5	105.1	100.4	107.7	93	87.6	97.8	94.3	94.3	95.1	107.2	97.4	109.6	102.4	109.665	101.54	104.065	100.513	106.019	93.0883	87.9696	98.0908	94.0078	94.2415	94.9467	105.289	100.057	111.986	103.263	105.09	99.8735	93.3561	98.1592	105.102	-0.073449	-0.170807	-0.0984278	0.000165907	0.306139	0.0365266	0.182541	0.997891	0.514082	1.43739	0.738639	0.000917
P49768	PSEN1	Presenilin-1	108.8	122.1	104.5	94.2	68.4	120.9	109.9	109.9	112.7	88.4	98.9	88.4	96.7	107.3	82.5	108.076	120.956	103.471	94.3063	67.3323	121.015	110.364	110.227	112.351	88.3452	98.7406	86.8244	99.3378	109.636	83.1952	110.834	94.2178	110.98	91.3034	97.3896	-0.23433	0.00190337	-0.279662	-0.186562	0.367134	0.979209	0.0385768	0.222015	0.435176	0.0091246	1.41367	0.653617
Q9Y605	MRFAP1	MORF4 family-associated protein 1	117.1	119.6	130.1	112.3	113.2	113.7	96.8	96.2	90.6	99.9	103	109.5	72.2	50.5	83.9	116.32	118.479	128.818	112.427	111.433	113.808	97.2084	96.4861	90.3192	99.838	102.834	107.548	74.1695	51.5993	84.607	121.206	112.556	94.6712	103.407	70.1253	-0.106821	-0.356464	-0.229132	-0.789456	0.0918422	0.00391743	0.01628	0.00818566	1.03696	2.407	1.78834	2.08695
P56270-2	M	Isoform 2 of Myc-associated zinc finger protein	99.1	103.1	87.9	72.8	86	119.7	116.9	99.1	117.7	128.6	123.4	128.9	45.7	86.2	87.4	98.4402	102.134	87.0342	72.8822	84.6576	119.814	117.393	99.3947	117.335	128.52	123.201	126.602	46.9466	88.0764	88.1365	95.8695	92.4511	111.374	126.108	74.3865	-0.0523808	0.216274	0.395516	-0.36603	0.828803	0.108186	0.00325335	0.21137	0.0815489	0.96583	2.48767	0.674956
Q9NVP2	ASF1B	Histone chaperone ASF1B	103.4	99.8	110.5	105.9	113.4	105.2	102.3	99.5	110.8	99.2	109.3	111.8	79.4	73.1	77.3	102.712	98.865	109.412	106.02	111.63	105.3	102.732	99.7959	110.457	99.1385	109.124	109.807	81.5659	74.6912	77.9514	103.663	107.65	104.328	106.023	78.0695	0.0544481	0.00923035	0.0324829	-0.409065	0.338867	0.88782	0.636613	0.0022136	0.46997	0.051675	0.196124	2.6549
Q8NDF8	PAPD5	Non-canonical poly(A) RNA polymerase PAPD5																#VALUE!	#VALUE!	#VALUE!	#VALUE!	#VALUE!	#VALUE!	#VALUE!	#VALUE!	#VALUE!	#VALUE!	#VALUE!	#VALUE!	#VALUE!	#VALUE!	#VALUE!	#VALUE!	#VALUE!	#VALUE!	#VALUE!	#VALUE!	#VALUE!	#VALUE!	#VALUE!	#VALUE!	#VALUE!	#VALUE!	#VALUE!	#VALUE!	#VALUE!	#VALUE!	#VALUE!	#VALUE!
O95716	RAB3D	Ras-related protein Rab-3D	106.1	101.9	107	97.5	106.9	97.7	102.2	105.6	104.5	98	96.9	105.5	88.7	93.4	94.5	105.394	100.945	105.946	97.6101	105.231	97.7927	102.631	105.914	104.176	97.9392	96.7438	103.62	91.1196	95.4331	95.2964	104.095	100.211	104.24	99.4342	93.9497	-0.0548542	0.00201511	-0.0660865	-0.14794	0.260809	0.940936	0.153019	0.00879159	0.583678	0.0264397	0.815256	2.05593
P51790	CLCN3	H(+)/Cl(-) exchange transporter 3	102.5	94.1	101.3	107.2	77.2	93	95.6	109.1	95.3	99.3	99.5	94	121.9	98.7	111.6	101.818	93.2184	100.302	107.321	75.9949	93.0883	96.0034	109.424	95.0047	99.2384	99.3396	92.3245	125.225	100.848	112.54	98.446	92.1347	100.144	96.9675	112.871	-0.095588	0.0246733	-0.0218316	0.197275	0.540188	0.766871	0.696307	0.127574	0.267455	0.115277	0.157199	0.894239
O60476	MAN1A2	Mannosyl-oligosaccharide 1,2-alpha-mannosidase IB	243.6	198.8	238	57.1	87.3	47.2	60.8	52.6	34.2	40.6	43.6	44	125.1	116.1	132.7	241.978	196.937	235.656	57.1645	85.9373	47.2448	61.0565	52.7564	34.094	40.5748	43.5297	43.2157	128.513	118.627	133.818	224.857	63.4488	49.3023	42.4401	126.986	-1.82534	-2.18928	-2.40551	-0.824338	0.00090117	0.000409399	0.000206464	0.00268748	3.04519	3.38785	3.68516	2.57065
Q96LI5	CNOT6L	CCR4-NOT transcription complex subunit 6-like	90.2	82.6	106.1	87	135.5	100.3	97.1	94.8	100.4	83.3	100.4	109.9	109.6	111.5	99.7	89.5995	81.8261	105.055	87.0982	133.385	100.395	97.5097	95.0819	100.089	83.2483	100.238	107.941	112.59	113.927	100.54	92.1602	106.959	97.5602	97.1425	109.019	0.214849	0.082149	0.0759601	0.242365	0.389847	0.482212	0.644161	0.10418	0.409106	0.316762	0.191005	0.982216
P62995	TRA2B	Transformer-2 protein homolog beta	102.1	97	88.7	85.8	113.4	90.6	122.2	85.2	103	94.4	88.7	107.3	103.6	108.1	115.4	101.42	96.0912	87.8263	85.8969	111.63	90.686	122.716	85.4533	102.681	94.3415	88.557	105.387	106.426	110.453	116.372	95.1126	96.0709	103.617	96.0953	111.084	0.0144634	0.123547	0.01483	0.223942	0.918854	0.499615	0.884063	0.0310428	0.0367536	0.301364	0.0535168	1.50804
P60520	GABARAPL2	Gamma-aminobutyric acid receptor-associated protein-like 2	100	96.3	96.8	102.4	111.5	102.2	109.5	107.3	107.8	122	114.2	127.5	65.5	66.6	73.2	99.3342	95.3978	95.8465	102.516	109.76	102.297	109.962	107.619	107.466	121.924	114.016	125.227	67.2867	68.0497	73.8169	96.8595	104.857	108.349	120.389	69.7178	0.114463	0.161721	0.313741	-0.474367	0.0437271	0.00149662	0.00269158	0.000352826	1.35925	2.82489	2.56999	3.45244
Q8N5B7	CERS5	Ceramide synthase 5	102.5	98.7	86.3	89.2	122.8	98.5	100.7	100.8	101.2	101.3	110.8	107.8	100.9	87.8	104.4	101.818	97.7753	85.4499	89.3007	120.883	98.5935	101.125	101.1	100.886	101.237	110.621	105.879	103.652	89.7112	105.28	95.0143	102.926	101.037	105.912	99.5478	0.115388	0.088668	0.156655	0.0672456	0.496353	0.288327	0.124432	0.551114	0.30421	0.540114	0.905069	0.258758
Q71SY5	MED25	Mediator of RNA polymerase II transcription subunit 25																#VALUE!	#VALUE!	#VALUE!	#VALUE!	#VALUE!	#VALUE!	#VALUE!	#VALUE!	#VALUE!	#VALUE!	#VALUE!	#VALUE!	#VALUE!	#VALUE!	#VALUE!	#VALUE!	#VALUE!	#VALUE!	#VALUE!	#VALUE!	#VALUE!	#VALUE!	#VALUE!	#VALUE!	#VALUE!	#VALUE!	#VALUE!	#VALUE!	#VALUE!	#VALUE!	#VALUE!	#VALUE!
Q04724	TLE1	Transducin-like enhancer protein 1	96	102.7	102.8	99.4	100.9	97	96.2	99.9	104.6	99.3	97.8	116.5	90.2	96.8	95.6	95.3608	101.738	101.787	99.5122	99.325	97.0921	96.6059	100.197	104.276	99.2384	97.6423	114.423	92.6605	98.9071	96.4056	99.6287	98.6431	100.36	103.768	95.9911	-0.0143432	0.0105458	0.0587298	-0.0536604	0.686697	0.823856	0.511938	0.263938	0.163235	0.0841484	0.290782	0.578498
Q96FJ2	DYNLL2	Dynein light chain 2, cytoplasmic	109.7	108.6	108.4	108.7	104.7	106.1	97.9	102.7	100.1	98	87.7	94.3	92.8	90.7	93	108.97	107.583	107.332	108.823	103.066	106.201	98.3131	103.005	99.7898	97.9392	87.5586	92.6192	95.3314	92.6743	93.7837	107.961	106.03	100.369	92.7057	93.9298	-0.0260481	-0.105197	-0.219787	-0.200861	0.329219	0.0067716	0.00739302	0.000109442	0.482515	2.16931	2.13118	3.96082
Q17RY0	CPEB4	Cytoplasmic polyadenylation element-binding protein 4																#VALUE!	#VALUE!	#VALUE!	#VALUE!	#VALUE!	#VALUE!	#VALUE!	#VALUE!	#VALUE!	#VALUE!	#VALUE!	#VALUE!	#VALUE!	#VALUE!	#VALUE!	#VALUE!	#VALUE!	#VALUE!	#VALUE!	#VALUE!	#VALUE!	#VALUE!	#VALUE!	#VALUE!	#VALUE!	#VALUE!	#VALUE!	#VALUE!	#VALUE!	#VALUE!	#VALUE!	#VALUE!
P49674	CSNK1E	Casein kinase I isoform epsilon	95.8	105.7	102.7	113.6	84.9	90.2	98.4	97.2	99.9	107.5	103.3	96.1	115.6	102.4	84.9	95.1622	104.71	101.688	113.728	83.5747	90.2856	98.8152	97.489	99.5904	107.433	103.133	94.3871	118.753	104.629	85.6155	100.52	95.8629	98.6315	101.651	102.999	-0.0684399	-0.0273626	0.016145	0.0351508	0.651794	0.54824	0.823876	0.816502	0.18589	0.261029	0.084138	0.0880429
Q86V97	KBTBD6	Kelch repeat and BTB domain-containing protein 6	111.5	107.6	103.3	111.6	108	105.5	105.4	113.2	110.7	110.6	115.2	111.6	65.5	66	55.2	110.758	106.592	102.282	111.726	106.314	105.6	105.845	113.537	110.357	110.531	115.014	109.611	67.2867	67.4367	55.6652	106.544	107.88	109.913	111.719	63.4629	0.0179792	0.0449096	0.0684232	-0.747465	0.690417	0.366541	0.155518	0.000725901	0.160888	0.435877	0.808218	3.13912
Q9NXR1	NDE1	Nuclear distribution protein nudE homolog 1	100.7	88.6	98.5	104.5	111.2	104.6	99.1	113.6	101.1	105.3	100.2	108.2	78.6	95.1	97.3	100.03	87.7699	97.5297	104.618	109.464	104.699	99.5181	113.938	100.787	105.235	100.038	106.271	80.7441	97.1701	98.12	95.1097	106.26	104.748	103.848	92.0114	0.15994	0.139252	0.126811	-0.0477805	0.051878	0.17979	0.106427	0.670854	1.28502	0.745235	0.972949	0.173372
Q9H8M5	CNNM2	Metal transporter CNNM2	83.5	95.3	89.8	91.6	99.3	99	95.3	102.6	124.4	96.7	84.1	92	112.2	107.6	112.7	82.9441	94.4071	88.9154	91.7034	97.7499	99.094	95.7021	102.905	124.014	96.64	83.9644	90.3602	115.261	109.942	113.65	88.7555	96.1824	107.541	90.3215	112.951	0.115936	0.276972	0.0252329	0.347786	0.138045	0.108411	0.766833	0.00272935	0.859981	0.964928	0.115299	2.56394
P61956	SUMO2	Small ubiquitin-related modifier 2	98.7	98.4	110	112.8	92.5	109.1	104.4	95.4	101.1	106.5	101.3	92.8	97.6	88	92.9	98.0429	97.4781	108.916	112.927	91.0561	109.204	104.841	95.6837	100.787	106.434	101.137	91.1459	100.262	89.9156	93.6829	101.479	104.396	100.437	99.5722	94.6203	0.0408785	-0.0148929	-0.0273684	-0.100962	0.724558	0.830745	0.759847	0.225865	0.139927	0.0805321	0.119274	0.646151
P19532	TFE3	Transcription factor E3																#VALUE!	#VALUE!	#VALUE!	#VALUE!	#VALUE!	#VALUE!	#VALUE!	#VALUE!	#VALUE!	#VALUE!	#VALUE!	#VALUE!	#VALUE!	#VALUE!	#VALUE!	#VALUE!	#VALUE!	#VALUE!	#VALUE!	#VALUE!	#VALUE!	#VALUE!	#VALUE!	#VALUE!	#VALUE!	#VALUE!	#VALUE!	#VALUE!	#VALUE!	#VALUE!	#VALUE!	#VALUE!
Q13557-5	CAMK	Isoform Delta 8 of Calcium/calmodulin-dependent protein kinase type II subunit delta																#VALUE!	#VALUE!	#VALUE!	#VALUE!	#VALUE!	#VALUE!	#VALUE!	#VALUE!	#VALUE!	#VALUE!	#VALUE!	#VALUE!	#VALUE!	#VALUE!	#VALUE!	#VALUE!	#VALUE!	#VALUE!	#VALUE!	#VALUE!	#VALUE!	#VALUE!	#VALUE!	#VALUE!	#VALUE!	#VALUE!	#VALUE!	#VALUE!	#VALUE!	#VALUE!	#VALUE!	#VALUE!
P02795	MT2A	Metallothionein-2	58.5	62.4	75.6	125.7	106.1	143.9	181.4	163.2	175	84	81.4	66.5	63.1	60.4	57.1	58.1105	61.8154	74.8553	125.842	104.444	144.037	182.165	163.685	174.458	83.9479	81.2688	65.3147	64.8213	61.7148	57.5812	64.9271	124.774	173.436	76.8438	61.3724	0.942426	1.41751	0.243109	-0.0812297	0.00877022	0.000124711	0.197606	0.552883	2.05699	3.9041	0.704201	0.257367
O00712	NFIB	Nuclear factor 1 B-type	104.5	100.8	116.4	102.2	72.9	103.7	92.7	93.1	112.7	112.5	114.7	110.2	93.6	73.1	85.9	103.804	99.8556	115.253	102.315	71.762	103.798	93.0911	93.3768	112.351	112.43	114.515	108.236	96.1533	74.6912	86.6239	106.304	92.6253	99.6062	111.727	85.8228	-0.198724	-0.0938935	0.0717767	-0.308769	0.296958	0.44265	0.33681	0.057153	0.527304	0.353939	0.472615	1.24296
Q12974	PTP4A2	Protein tyrosine phosphatase type IVA 2	101.4	99.2	100.8	92.6	78	82.9	77.8	78.8	74	79	77.7	77.9	171.4	160.5	148.5	100.725	98.2706	99.8071	92.7045	76.7824	82.9787	78.1283	79.0343	73.7707	78.951	77.5747	76.5115	176.076	163.994	149.751	99.6009	84.1552	76.9778	77.6791	163.274	-0.243105	-0.371717	-0.358632	0.713061	0.0300977	0.000218567	2.61998e-05	0.00113346	1.52147	3.66041	4.5817	2.94559
Q9BRT8	CBWD1	COBW domain-containing protein 1	107.2	102.4	108.4	107.2	95.2	110	113.3	102.1	105.2	106.8	102.2	93	89.4	86	70.2	106.486	101.441	107.332	107.321	93.7139	110.104	113.778	102.404	104.874	106.734	102.035	91.3424	91.8387	87.872	70.7916	105.086	103.713	107.019	100.037	83.5008	-0.0189772	0.0262854	-0.0710401	-0.331714	0.811369	0.647366	0.36202	0.0324304	0.0907817	0.18885	0.441267	1.48905
Q13951	CBFB	Core-binding factor subunit beta	105.7	101.3	96.2	104.4	123.2	95.2	98	100.9	103	97.3	95.8	98.5	91.5	92.3	100.3	104.996	100.351	95.2524	104.518	121.277	95.2903	98.4135	101.2	102.681	97.2397	95.6456	96.7443	93.996	94.3092	101.145	100.2	107.028	100.765	96.5432	96.4835	0.0951126	0.00811105	-0.0536342	-0.0545268	0.44718	0.863365	0.269196	0.366747	0.349517	0.0638058	0.569931	0.435633
P68133	ACTA1	Actin, alpha skeletal muscle	117.5	113.5	115.2	90.5	100.8	92.3	86.8	91.2	94.8	93.5	87.1	89.7	116.1	105.5	107.7	116.718	112.437	114.065	90.6022	99.2265	92.3876	87.1662	91.4712	94.5062	93.442	86.9596	88.1012	119.267	107.797	108.608	114.407	94.0721	91.0479	89.5009	111.89	-0.28233	-0.329472	-0.354195	-0.0320832	0.0022046	0.000695129	0.000452673	0.554025	2.65667	3.15793	3.34422	0.256471
Q9Y4E1-4	WASHC	Isoform 4 of WASH complex subunit 2C																#VALUE!	#VALUE!	#VALUE!	#VALUE!	#VALUE!	#VALUE!	#VALUE!	#VALUE!	#VALUE!	#VALUE!	#VALUE!	#VALUE!	#VALUE!	#VALUE!	#VALUE!	#VALUE!	#VALUE!	#VALUE!	#VALUE!	#VALUE!	#VALUE!	#VALUE!	#VALUE!	#VALUE!	#VALUE!	#VALUE!	#VALUE!	#VALUE!	#VALUE!	#VALUE!	#VALUE!	#VALUE!
O43852	CALU	Calumenin																#VALUE!	#VALUE!	#VALUE!	#VALUE!	#VALUE!	#VALUE!	#VALUE!	#VALUE!	#VALUE!	#VALUE!	#VALUE!	#VALUE!	#VALUE!	#VALUE!	#VALUE!	#VALUE!	#VALUE!	#VALUE!	#VALUE!	#VALUE!	#VALUE!	#VALUE!	#VALUE!	#VALUE!	#VALUE!	#VALUE!	#VALUE!	#VALUE!	#VALUE!	#VALUE!	#VALUE!	#VALUE!
P62140	PPP1CB	Serine/threonine-protein phosphatase PP1-beta catalytic subunit	98.8	103.1	103.3	99.9	91.2	103.5	99.8	99.9	95.5	101.2	100.7	102.3	109.2	97.4	97.8	98.1422	102.134	102.282	100.013	89.7764	103.598	100.221	100.197	95.2041	101.137	100.538	100.477	112.179	99.5202	98.6242	100.853	97.7958	98.5407	100.717	103.441	-0.0444083	-0.0334604	-0.00194306	0.0365563	0.521617	0.342714	0.925966	0.602331	0.282649	0.465068	0.0334051	0.220165
Q15819	UBE2V2	Ubiquitin-conjugating enzyme E2 variant 2	103.3	101.9	100.3	96.8	90.7	102.2	104.2	103.2	104.5	108.4	106	96.3	101.9	93.9	86.6	102.612	100.945	99.312	96.9093	89.2842	102.297	104.64	103.507	104.176	108.333	105.829	94.5835	104.68	95.944	87.3298	100.957	96.1635	104.108	102.915	95.9845	-0.0701729	0.0443409	0.0277212	-0.0728608	0.285723	0.0353042	0.67475	0.384669	0.544055	1.45217	0.170857	0.414913
P04899	GNAI2	Guanine nucleotide-binding protein G(i) subunit alpha-2																#VALUE!	#VALUE!	#VALUE!	#VALUE!	#VALUE!	#VALUE!	#VALUE!	#VALUE!	#VALUE!	#VALUE!	#VALUE!	#VALUE!	#VALUE!	#VALUE!	#VALUE!	#VALUE!	#VALUE!	#VALUE!	#VALUE!	#VALUE!	#VALUE!	#VALUE!	#VALUE!	#VALUE!	#VALUE!	#VALUE!	#VALUE!	#VALUE!	#VALUE!	#VALUE!	#VALUE!	#VALUE!
P42025	ACTR1B	Beta-centractin	98.9	100.3	98.5	91.4	112.1	91.2	98.3	106.9	113.1	100.4	105.2	103.1	89.2	97.8	97.9	98.2415	99.3603	97.5297	91.5032	110.35	91.2865	98.7148	107.218	112.75	100.338	105.03	101.262	91.6332	99.9289	98.725	98.3772	97.7133	106.227	102.21	96.7624	-0.009769	0.11076	0.0551429	-0.0238774	0.921656	0.129174	0.0664956	0.574132	0.0354309	0.888825	1.17721	0.240988
Q03013	GSTM4	Glutathione S-transferase Mu 4	111.3	108.3	112	98.2	109.1	106.5	85.8	99.7	92.2	97.1	101.6	113.5	84.7	93	90.8	110.559	107.285	110.897	98.3109	107.397	106.601	86.162	99.9965	91.9143	97.0398	101.436	111.477	87.0105	95.0244	91.5652	109.58	104.103	92.6909	103.318	91.2	-0.073978	-0.241489	-0.0849025	-0.264883	0.154526	0.0155286	0.229904	0.00208424	0.810999	1.80887	0.638453	2.68105
P08754	GNAI3	Guanine nucleotide-binding protein G(k) subunit alpha	95.9	94	94.4	102.1	81.6	101.3	107.8	98.6	114.2	94.3	95.6	92	111.2	104.1	114.7	95.2615	93.1193	93.4701	102.215	80.3262	101.396	108.255	98.8932	113.846	94.2415	95.4459	90.3602	114.233	106.366	115.667	93.9503	94.6459	106.998	93.3492	112.089	0.0106417	0.187615	-0.00926045	0.254671	0.92763	0.04167	0.737332	0.00362115	0.0326254	1.38018	0.132337	2.44115
P61020	RAB5B	Ras-related protein Rab-5B	90.6	85	86	85.7	167.4	76.6	81.8	100.3	106.6	81.5	85.9	127.2	82.6	102.9	159.7	89.9968	84.2036	85.1529	85.7967	164.787	76.6727	82.1452	100.598	106.27	81.4495	85.7615	124.933	84.8532	105.14	161.046	86.4511	109.085	96.3377	97.3813	117.013	0.335503	0.156216	0.17176	0.436712	0.464692	0.25787	0.477048	0.252088	0.332834	0.588599	0.321438	0.598447
P56385	ATP5I	ATP synthase subunit e, mitochondrial	107.4	103.1	105	101.1	108.8	100.5	105.4	109.5	110.7	110	100.9	111	76	78.7	77.7	106.685	102.134	103.966	101.214	107.102	100.595	105.845	109.826	110.357	109.932	100.737	109.022	78.0732	80.4131	78.3548	104.262	102.97	108.676	106.564	78.947	-0.017978	0.0598227	0.0315065	-0.401251	0.627278	0.0855456	0.512921	7.49409e-05	0.20254	1.0678	0.289949	4.12528
P0DMN0	SULT1A4	Sulfotransferase 1A4	97.3	96.9	93.3	91.7	112.9	99.5	88.9	106.8	97	95.6	95.7	109.8	97.6	114.9	109.1	96.6522	95.9921	92.381	91.8035	111.138	99.5944	89.2751	107.118	96.6994	95.5407	95.5457	107.843	100.262	117.401	110.019	95.0084	100.845	97.6974	99.6431	109.228	0.086015	0.0402641	0.0687146	0.201211	0.369033	0.641189	0.34271	0.0504566	0.432934	0.193014	0.465074	1.29708
P52564	MAP2K6	Dual specificity mitogen-activated protein kinase kinase 6	116.2	111.7	108	97.6	79.4	100.3	107.5	92.1	102.9	99	94.4	99.6	105.4	97.6	92.8	115.426	110.653	106.936	97.7102	78.1606	100.395	107.954	92.3739	102.581	98.9386	94.2478	97.8247	108.275	99.7245	93.582	111.005	92.0886	100.97	97.0037	100.527	-0.269534	-0.136709	-0.194517	-0.143042	0.063469	0.125172	0.00782804	0.100159	1.19744	0.902492	2.10635	0.999309
P51153	RAB13	Ras-related protein Rab-13	99	98.8	99.2	95.5	112.9	92.3	96.3	99.9	104.6	101.2	97.8	105.5	91	103.6	104.8	98.3409	97.8743	98.2229	95.6078	111.138	92.3876	96.7063	100.197	104.276	101.137	97.6423	103.62	93.4823	105.855	105.683	98.146	99.711	100.393	100.8	101.674	0.0228232	0.0326582	0.0384898	0.0509428	0.800312	0.363213	0.201787	0.437921	0.0967407	0.439838	0.695107	0.358604
P40425	PBX2	Pre-B-cell leukemia transcription factor 2	91.7	82	96.8	89.3	93.1	97.2	113.3	96.6	105.5	109.3	104.5	115.6	98.5	100	122.2	91.0895	81.2317	95.8465	89.4008	91.6467	97.2922	113.778	96.8872	105.173	109.232	104.332	113.54	101.187	102.177	123.23	89.3892	92.7799	105.279	109.034	108.865	0.0537117	0.236051	0.286611	0.284361	0.527205	0.0709623	0.0177971	0.0807354	0.278021	1.14897	1.74965	1.09294
Q9H9G7	AGO3	Protein argonaute-3																#VALUE!	#VALUE!	#VALUE!	#VALUE!	#VALUE!	#VALUE!	#VALUE!	#VALUE!	#VALUE!	#VALUE!	#VALUE!	#VALUE!	#VALUE!	#VALUE!	#VALUE!	#VALUE!	#VALUE!	#VALUE!	#VALUE!	#VALUE!	#VALUE!	#VALUE!	#VALUE!	#VALUE!	#VALUE!	#VALUE!	#VALUE!	#VALUE!	#VALUE!	#VALUE!	#VALUE!	#VALUE!
Q9H6Q4	NARFL	Cytosolic Fe-S cluster assembly factor NARFL	118	119.3	139.5	110.4	110.5	101.1	95.6	94.9	98.9	101.2	90.5	104.2	65	77.2	72.1	117.214	118.182	138.126	110.525	108.775	101.196	96.0034	95.1822	98.5935	101.137	90.3541	102.343	66.7731	78.8805	72.7076	124.508	106.832	96.593	97.9447	72.7871	-0.22089	-0.366242	-0.346194	-0.774479	0.075067	0.0154723	0.0272297	0.00250742	1.12455	1.81044	1.56496	2.60077
O60493	SNX3	Sorting nexin-3	109.5	107.5	102.8	102.1	97.4	93.6	94.4	102.4	95.9	101	106.4	95	99.3	98.1	97.3	108.771	106.493	101.787	102.215	95.8796	93.6888	94.7983	102.704	95.6028	100.937	106.228	93.3067	102.009	100.235	98.12	105.684	97.2612	97.7019	100.158	100.121	-0.119816	-0.113295	-0.0774826	-0.0780031	0.0621602	0.0697838	0.265941	0.076515	1.20649	1.15625	0.575214	1.11625
Q8WVK2	SNRNP27	U4/U6.U5 small nuclear ribonucleoprotein 27 kDa protein	113.6	114.3	108.8	100.2	86.1	106.9	96.2	95.6	105.2	101	96.1	103.1	95.6	86.9	86.4	112.844	113.229	107.728	100.313	84.756	107.001	96.6059	95.8843	104.874	100.937	95.9451	101.262	98.2078	88.7916	87.1281	111.267	97.3569	99.1214	99.3816	91.3759	-0.192672	-0.166758	-0.162976	-0.284141	0.111141	0.0230055	0.00858159	0.00684515	0.954125	1.63817	2.06643	2.16462
Q96PU5	NEDD4L	E3 ubiquitin-protein ligase NEDD4-like																#VALUE!	#VALUE!	#VALUE!	#VALUE!	#VALUE!	#VALUE!	#VALUE!	#VALUE!	#VALUE!	#VALUE!	#VALUE!	#VALUE!	#VALUE!	#VALUE!	#VALUE!	#VALUE!	#VALUE!	#VALUE!	#VALUE!	#VALUE!	#VALUE!	#VALUE!	#VALUE!	#VALUE!	#VALUE!	#VALUE!	#VALUE!	#VALUE!	#VALUE!	#VALUE!	#VALUE!	#VALUE!
P15374	UCHL3	Ubiquitin carboxyl-terminal hydrolase isozyme L3	98.7	91.7	88.6	85.6	126.4	94.6	94.5	99.5	97.7	93.8	93.4	117.3	93.9	102.5	128.8	98.0429	90.8409	87.7273	85.6966	124.427	94.6898	94.8987	99.7959	97.3972	93.7418	93.2494	115.209	96.4614	104.731	129.885	92.2037	101.604	97.3639	100.733	110.359	0.140068	0.0785636	0.127648	0.259313	0.480417	0.200046	0.338713	0.15899	0.318382	0.69887	0.470168	0.798632
P26232	CTNNA2	Catenin alpha-2	98.4	105.5	101.6	92.7	116	96.8	94.2	103.7	88.6	95.7	94.2	103.1	94.9	105.1	109.6	97.7449	104.512	100.599	92.8046	114.189	96.8919	94.5975	104.008	88.3254	95.6406	94.0481	101.262	97.4887	107.388	110.524	100.952	101.295	95.6438	96.9837	105.133	0.00489889	-0.0779251	-0.0578534	0.0585531	0.962375	0.344946	0.248232	0.394826	0.0166555	0.462249	0.605142	0.403594
O95758-1	PTB	Isoform 1 of Polypyrimidine tract-binding protein 3																#VALUE!	#VALUE!	#VALUE!	#VALUE!	#VALUE!	#VALUE!	#VALUE!	#VALUE!	#VALUE!	#VALUE!	#VALUE!	#VALUE!	#VALUE!	#VALUE!	#VALUE!	#VALUE!	#VALUE!	#VALUE!	#VALUE!	#VALUE!	#VALUE!	#VALUE!	#VALUE!	#VALUE!	#VALUE!	#VALUE!	#VALUE!	#VALUE!	#VALUE!	#VALUE!	#VALUE!	#VALUE!
Q96AT9	RPE	Ribulose-phosphate 3-epimerase	110	104	112.2	112.9	68.7	103.5	120.8	80.9	96.5	103.7	115.6	83.3	106	117.5	71.6	109.268	103.026	111.095	113.027	67.6276	103.598	121.31	81.1406	96.201	103.636	115.414	81.8153	108.892	120.058	72.2034	107.796	94.7511	99.5504	100.288	100.384	-0.186089	-0.114805	-0.104152	-0.102771	0.405608	0.528726	0.500192	0.639726	0.391894	0.276769	0.300863	0.194006
Q8WUH6	TMEM263	Transmembrane protein 263	81.2	94	98.1	112	91.1	114.4	113.6	112	110.5	111	117	99.3	91.5	84.9	69.2	80.6594	93.1193	97.1337	112.126	89.6779	114.509	114.079	112.333	110.158	110.931	116.811	97.5301	93.996	86.7481	69.7832	90.3041	105.438	112.19	108.424	83.5091	0.223526	0.31308	0.263823	-0.112859	0.180342	0.0126287	0.0746062	0.479464	0.743903	1.89864	1.12723	0.319244
Q9GZM5	YIPF3	Protein YIPF3	114.5	122.2	113	80.8	91.2	77.8	82.1	86.7	81.9	79.1	81	90.3	119.9	140.1	132.5	113.738	121.055	111.887	80.8912	89.7764	77.8738	82.4464	86.9578	81.6462	79.0509	80.8694	88.6905	123.171	143.15	133.617	115.56	82.8471	83.6835	82.8703	133.312	-0.480117	-0.465626	-0.479714	0.206169	0.00196392	0.000606408	0.00130616	0.0504149	2.70688	3.21724	2.88401	1.29744
P62304	SNRPE	Small nuclear ribonucleoprotein E	104.1	106.2	101.1	93.3	105	95.8	95.3	92.4	96.9	92.8	89.8	101.7	109.6	97.8	113.5	103.407	105.205	100.104	93.4053	103.361	95.8909	95.7021	92.6748	96.5997	92.7424	89.6552	99.8873	112.59	99.9289	114.456	102.905	97.5524	94.9922	94.095	108.992	-0.0770687	-0.115437	-0.129128	0.0829003	0.18466	0.0142938	0.0595507	0.273717	0.733627	1.84485	1.22511	0.562699
P35080	PFN2	Profilin-2	99.5	97.5	99	96.1	105.2	97.3	103.2	105	96.9	99.2	101.7	107.3	90.8	98.5	97.1	98.8375	96.5865	98.0248	96.2085	103.558	97.3923	103.635	105.312	96.5997	99.1385	101.536	105.387	93.2769	100.644	97.9183	97.8163	99.0529	101.849	102.021	97.2798	0.0181243	0.058287	0.0607148	-0.00793499	0.629585	0.216255	0.0955656	0.823171	0.200945	0.665033	1.0197	0.08451
O43567	RNF13	E3 ubiquitin-protein ligase RNF13																#VALUE!	#VALUE!	#VALUE!	#VALUE!	#VALUE!	#VALUE!	#VALUE!	#VALUE!	#VALUE!	#VALUE!	#VALUE!	#VALUE!	#VALUE!	#VALUE!	#VALUE!	#VALUE!	#VALUE!	#VALUE!	#VALUE!	#VALUE!	#VALUE!	#VALUE!	#VALUE!	#VALUE!	#VALUE!	#VALUE!	#VALUE!	#VALUE!	#VALUE!	#VALUE!	#VALUE!	#VALUE!
Q969R2	OSBP2	Oxysterol-binding protein 2	98	88.2	95.5	103.6	95.8	103.3	107.2	110.4	102.2	105.6	109.6	99.1	97.4	94.1	87.1	97.3475	87.3736	94.5593	103.717	94.3046	103.398	107.652	110.728	101.883	105.535	109.423	97.3336	100.057	96.1484	87.834	93.0935	100.473	106.755	104.097	94.6798	0.110058	0.197546	0.161178	0.0243758	0.160021	0.0257103	0.0766693	0.751228	0.795822	1.58989	1.11538	0.124228
Q13107	USP4	Ubiquitin carboxyl-terminal hydrolase 4	100.8	102.6	101.8	105.6	91.9	102	103.2	97.5	110.4	102.7	101.5	95.7	96.4	98	91.9	100.129	101.639	100.797	105.719	90.4655	102.097	103.635	97.7899	110.058	102.636	101.336	93.9942	99.0296	100.133	92.6745	100.855	99.4272	103.828	99.3223	97.2791	-0.0205701	0.0419102	-0.0220923	-0.0520799	0.772806	0.451786	0.603914	0.20507	0.11193	0.345067	0.219025	0.688097
Q9Y2Q5	LAMTOR2	Ragulator complex protein LAMTOR2	111.2	101.8	91.4	90.5	102.2	97.7	86.7	95.8	100.3	112.1	96.2	96.6	97.5	107.9	114.2	110.46	100.846	90.4997	90.6022	100.605	97.7927	87.0658	96.0849	99.9892	112.03	96.0449	94.8782	100.16	110.249	115.162	100.602	96.3332	94.38	100.985	108.524	-0.062552	-0.0921044	0.00547742	0.109352	0.546479	0.419303	0.964094	0.336561	0.262427	0.377472	0.0158807	0.472936
Q8NBT2	SPC24	Kinetochore protein Spc24	112.4	112.5	102.2	98.6	108.2	99.8	101.3	114.2	111.9	104.1	108.1	107.1	76	73.5	76.3	111.652	111.446	101.193	98.7113	106.511	99.8947	101.727	114.54	111.553	104.035	107.926	105.191	78.0732	75.0999	76.943	108.097	101.706	109.273	105.717	76.7054	-0.0879259	0.0156163	-0.0321133	-0.494927	0.20446	0.831672	0.548956	0.000912177	0.689393	0.0800481	0.260463	3.03992
Q16644	MAPKAPK3	MAP kinase-activated protein kinase 3	105.9	109.1	91.6	91.2	91.9	97.3	85.9	111.8	98.4	99.2	98	94.8	104.9	96.4	116.4	105.195	108.078	90.6977	91.303	90.4655	97.3923	86.2625	112.132	98.0951	99.1385	97.842	93.1103	107.762	98.4984	117.381	101.323	93.0536	98.83	96.6969	107.88	-0.122835	-0.0359479	-0.0674268	0.0904626	0.227306	0.79999	0.461135	0.440112	0.64339	0.0969154	0.336171	0.356437
Q9Y6R0	NUMBL	Numb-like protein	86.7	95	69.7	92.7	103.9	108.5	94.2	114.8	106.5	97.5	94.9	114.6	72.7	125.7	117.8	86.1228	94.1099	69.0134	92.8046	102.278	108.603	94.5975	115.141	106.17	97.4395	94.747	112.557	74.6831	128.436	118.793	83.082	101.229	105.303	101.581	107.304	0.285008	0.341937	0.290026	0.369096	0.105627	0.0793564	0.116062	0.252415	0.976225	1.10042	0.935311	0.597885
P62857	RPS28	40S ribosomal protein S28	98	95.8	90.4	111.8	83.4	99.5	113.3	96.4	92.1	99.6	95.5	92.2	110.4	107.5	112.2	97.3475	94.9024	89.5095	111.926	82.0981	99.5944	113.778	96.6867	91.8146	99.5382	95.346	90.5566	113.412	109.84	113.146	93.9198	97.8729	100.76	95.147	112.132	0.05948	0.101418	0.0187278	0.255701	0.681804	0.386908	0.741993	0.00213851	0.16634	0.412392	0.1296	2.66989
Q13541	EIF4EBP1	Eukaryotic translation initiation factor 4E-binding protein 1	92.6	93.7	97.5	91.1	107.3	91.3	93.7	96.8	95.6	100.8	91.7	95.5	102.3	108.7	142.4	91.9835	92.8221	96.5396	91.2028	105.625	91.3866	94.0954	97.0878	95.3037	100.737	91.5522	93.7978	105.091	111.066	143.6	93.7817	96.0715	95.4956	95.3625	119.919	0.0348019	0.0261281	0.0241149	0.354681	0.669421	0.357039	0.636835	0.0958561	0.1743	0.447284	0.195973	1.01838
Q15532	SS18	Protein SSXT	105.1	97.2	93.6	95.4	118.4	92.1	87.2	90.2	105.3	88.4	82.1	106.7	87	105.9	141.7	104.4	96.2893	92.678	95.5077	116.552	92.1874	87.5679	90.4682	104.974	88.3452	81.9676	104.798	89.3732	108.205	142.894	97.7892	101.416	94.3366	91.7037	113.491	0.0525331	-0.0518573	-0.0926957	0.214829	0.687474	0.618363	0.469967	0.383406	0.162744	0.208757	0.327933	0.416342
P28070	PSMB4	Proteasome subunit beta type-4	93.3	88.6	99.9	106.5	99.8	102.1	93.4	102.3	100.3	92.6	100.1	94	102.5	100.7	120.9	92.6788	87.7699	98.916	106.62	98.2421	102.197	93.7941	102.604	99.9892	92.5426	99.9386	92.3245	105.296	102.892	121.919	93.1216	102.353	98.7958	94.9352	110.036	0.136368	0.0853349	0.0278286	0.240784	0.0838993	0.243369	0.67981	0.0675701	1.07624	0.613735	0.167613	1.17025
Q9Y385	UBE2J1	Ubiquitin-conjugating enzyme E2 J1	105.8	100	106.2	109.5	83.8	99.4	100.2	103.7	103.4	103.3	104.2	99.1	91.7	92.4	92.2	105.096	99.0631	105.154	109.624	82.4919	99.4943	100.623	104.008	103.08	103.236	104.032	97.3336	94.2014	94.4114	92.977	103.104	97.2033	102.57	101.534	93.8633	-0.0850261	-0.00749083	-0.0221421	-0.135471	0.510071	0.824755	0.619643	0.0111154	0.292369	0.0836749	0.207858	1.95408
P61513	RPL37A	60S ribosomal protein L37a	84.4	79.7	68.8	102.2	109.9	94.9	115.5	101	99.5	96.6	96.7	100.2	102.8	124.6	127.5	83.8381	78.9533	68.1223	102.315	108.184	94.9901	115.987	101.3	99.1917	96.5401	96.5441	98.414	105.604	127.312	128.574	76.9712	101.83	105.493	97.1661	120.497	0.403771	0.454758	0.336134	0.646606	0.0144279	0.0154086	0.012545	0.00773063	1.8408	1.81224	1.90153	2.11178
A2RTX5	TARSL2	Probable threonine--tRNA ligase 2, cytoplasmic	102.6	99.7	107.4	115.7	75.3	109.5	111.9	103.8	98.4	109.4	110.6	102.8	95.1	83.8	74.4	101.917	98.7659	106.342	115.831	74.1246	109.604	112.372	104.109	98.0951	109.332	110.422	100.968	97.6942	85.6242	75.027	102.342	99.853	104.859	106.907	86.1151	-0.0355149	0.0350525	0.0629656	-0.249055	0.859365	0.619637	0.285625	0.0785739	0.0658225	0.207863	0.544204	1.10472
Q9Y3E5	PTRH2	Peptidyl-tRNA hydrolase 2, mitochondrial	99	96.8	104.1	108.7	90.3	97.6	104.1	100	104.3	108.7	107.1	98.7	93.5	97	86.2	98.3409	95.8931	103.075	108.823	88.8904	97.6926	104.539	100.297	103.977	108.633	106.927	96.9408	96.0505	99.1115	86.9264	99.1028	98.4686	102.938	104.167	94.0295	-0.00926283	0.0547744	0.0718985	-0.0758133	0.9227	0.198725	0.295539	0.295917	0.0349395	0.701748	0.529385	0.528829
P27448	MARK3	MAP/microtubule affinity-regulating kinase 3																#VALUE!	#VALUE!	#VALUE!	#VALUE!	#VALUE!	#VALUE!	#VALUE!	#VALUE!	#VALUE!	#VALUE!	#VALUE!	#VALUE!	#VALUE!	#VALUE!	#VALUE!	#VALUE!	#VALUE!	#VALUE!	#VALUE!	#VALUE!	#VALUE!	#VALUE!	#VALUE!	#VALUE!	#VALUE!	#VALUE!	#VALUE!	#VALUE!	#VALUE!	#VALUE!	#VALUE!	#VALUE!
O95104	SCAF4	Splicing factor, arginine/serine-rich 15																#VALUE!	#VALUE!	#VALUE!	#VALUE!	#VALUE!	#VALUE!	#VALUE!	#VALUE!	#VALUE!	#VALUE!	#VALUE!	#VALUE!	#VALUE!	#VALUE!	#VALUE!	#VALUE!	#VALUE!	#VALUE!	#VALUE!	#VALUE!	#VALUE!	#VALUE!	#VALUE!	#VALUE!	#VALUE!	#VALUE!	#VALUE!	#VALUE!	#VALUE!	#VALUE!	#VALUE!	#VALUE!
Q96H79	ZC3HAV1L	Zinc finger CCCH-type antiviral protein 1-like	98.6	104	94.8	99.7	101.7	94.4	104	104.2	103.2	92.8	112.8	93.2	101	99	89.4	97.9435	103.026	93.8662	99.8126	100.112	94.4896	104.439	104.51	102.88	92.7424	112.618	91.5388	103.755	101.155	90.1534	98.2784	98.1382	103.943	98.9665	98.3545	-0.00206014	0.080845	0.0100647	0.0011162	0.967327	0.104096	0.929734	0.988451	0.0144266	0.982568	0.0316415	0.00504506
P21397	MAOA	Amine oxidase [flavin-containing] A																#VALUE!	#VALUE!	#VALUE!	#VALUE!	#VALUE!	#VALUE!	#VALUE!	#VALUE!	#VALUE!	#VALUE!	#VALUE!	#VALUE!	#VALUE!	#VALUE!	#VALUE!	#VALUE!	#VALUE!	#VALUE!	#VALUE!	#VALUE!	#VALUE!	#VALUE!	#VALUE!	#VALUE!	#VALUE!	#VALUE!	#VALUE!	#VALUE!	#VALUE!	#VALUE!	#VALUE!	#VALUE!
Q96HP0	DOCK6	Dedicator of cytokinesis protein 6	108.6	92.7	98	89.6	111.8	113.2	114.7	76.2	104.8	119.7	110.1	104.5	100.9	75.3	76.2	107.877	91.8315	97.0347	89.7011	110.055	113.307	115.184	76.4266	104.475	119.626	109.923	102.637	103.652	76.9391	76.8422	98.9144	104.354	98.6953	110.729	85.8112	0.0772403	-0.00319928	0.162775	-0.205014	0.568617	0.986838	0.158392	0.264092	0.24518	0.00575398	0.800267	0.578244
Q9BS40	LXN	Latexin	90.5	93.2	87.8	96.1	113.4	85.6	94.5	98.5	97.4	90.2	94.9	106.3	108.1	115.9	128.7	89.8975	92.3268	86.9351	96.2085	111.63	85.6812	94.8987	98.7929	97.0982	90.1441	94.747	104.405	111.049	118.423	129.785	89.7198	97.8399	96.9299	96.4321	119.752	0.124996	0.111516	0.104087	0.416553	0.350813	0.0199856	0.208592	0.00609248	0.454925	1.69928	0.680703	2.21521
Q9Y6M1	IGF2BP2	Insulin-like growth factor 2 mRNA-binding protein 2	68.9	71.2	72.3	94.9	73.6	99.7	141.2	106.8	126.1	101.9	96.5	121.4	76	99	105.2	68.4413	70.5329	71.5878	95.0071	72.4511	99.7946	141.796	107.118	125.709	101.837	96.3444	119.236	78.0732	101.155	106.087	70.1873	89.0843	124.874	105.806	95.1049	0.34396	0.831193	0.592136	0.438309	0.0898	0.00556148	0.00690293	0.0454888	1.04672	2.25481	2.16097	1.3421
Q9NRX1	PNO1	RNA-binding protein PNO1	95.7	95.7	93.9	107.8	87.7	106.3	106.2	88.3	90.7	103.5	104.7	99.6	110.2	103.7	102.3	95.0628	94.8034	92.9751	107.922	86.331	106.401	106.648	88.5626	90.4189	103.436	104.531	97.8247	113.206	105.957	103.162	94.2804	100.218	95.2099	101.931	107.442	0.0881095	0.0141528	0.112557	0.188526	0.443391	0.880076	0.0246369	0.0126936	0.353213	0.0554797	1.60841	1.89641
O15155	BET1	BET1 homolog	90.7	108	114.9	82	86.3	97.9	82.2	84.8	92.4	84.7	105.5	96.6	120.6	136.1	112.3	90.0961	106.988	113.768	82.0926	84.9529	97.9929	82.5468	85.0522	92.1137	84.6475	105.33	94.8782	123.89	139.063	113.246	103.617	88.3461	86.5709	94.9519	125.4	-0.230029	-0.259314	-0.125999	0.275265	0.149427	0.0882944	0.400943	0.101434	0.825571	1.05407	0.396917	0.993816
P30047	GCHFR	GTP cyclohydrolase 1 feedback regulatory protein	98.9	109.2	101.6	105.3	110.8	81	106.2	101.2	107.8	93.5	95.5	105.6	91.4	93.5	102	98.2415	108.177	100.599	105.419	109.07	81.0769	106.648	101.501	107.466	93.442	95.346	103.718	93.8933	95.5353	102.86	102.339	98.5221	105.205	97.5019	97.4294	-0.0548404	0.0398441	-0.0698562	-0.0709303	0.702009	0.462563	0.328701	0.294333	0.153657	0.334829	0.483198	0.531161
O43181	NDUFS4	NADH dehydrogenase [ubiquinone] iron-sulfur protein 4, mitochondrial	87.8	107.3	109	106.9	82.3	110.1	112.8	114.6	95.2	101.1	110.9	91.6	94.3	94	90.3	87.2154	106.295	107.926	107.021	81.0153	110.204	113.276	114.941	94.905	101.037	110.721	89.9673	96.8724	96.0462	91.061	100.479	99.4135	107.707	100.575	94.6598	-0.0153778	0.100224	0.0013843	-0.086067	0.929962	0.477828	0.991919	0.446019	0.0315348	0.320728	0.00352361	0.350647
P61923	COPZ1	Coatomer subunit zeta-1	109.6	103.4	100	92.7	121.3	93.9	99.8	103.9	104.9	92.7	95.1	102.2	87.1	96.8	102.5	108.87	102.431	99.015	92.8046	119.407	93.9891	100.221	104.209	104.575	92.6425	94.9467	100.378	89.476	98.9071	103.364	103.439	102.067	103.002	95.9892	97.249	-0.0192648	-0.00611034	-0.107834	-0.0890232	0.887999	0.898189	0.113551	0.284309	0.0515877	0.0466323	0.94481	0.546209
P20336	RAB3A	Ras-related protein Rab-3A	114.2	92.8	104	109.4	108.2	112.1	104.3	97.2	109.3	114.8	103.8	101.4	73.7	79	79.7	113.44	91.9305	102.976	109.524	106.511	112.206	104.74	97.489	108.961	114.729	103.633	99.5926	75.7104	80.7197	80.3716	102.782	109.414	103.73	105.985	78.9339	0.0902059	0.0132485	0.0442694	-0.380869	0.360249	0.899589	0.698199	0.0205335	0.443397	0.0459561	0.156021	1.68754
Q96G01	BICD1	Protein bicaudal D homolog 1	106.1	104	92.5	109.4	151.1	98.7	112	118	97.8	114.9	90.3	118.4	71	44.4	71	105.394	103.026	91.5888	109.524	148.741	98.7937	112.473	118.351	97.4969	114.829	90.1544	116.29	72.9368	45.3665	71.5983	100.003	119.02	109.44	107.091	63.3005	0.251159	0.130103	0.0987976	-0.659749	0.294239	0.278367	0.496613	0.0209472	0.531299	0.555382	0.303982	1.67887
Q9BZL1	UBL5	Ubiquitin-like protein 5	111	136.5	122.6	95.6	131.2	126.6	101.5	75	95.7	63.3	81.1	117.3	86.5	92.9	81	110.261	135.221	121.392	95.7079	129.152	126.72	101.928	75.223	95.4034	63.2607	80.9693	115.209	88.8596	94.9222	81.6826	122.291	117.193	90.8516	86.4797	88.4881	-0.0614332	-0.42874	-0.49989	-0.466768	0.714155	0.0436792	0.101023	0.0144103	0.146208	1.35973	0.99558	1.84133
Q9UDW1	UQCR10	Cytochrome b-c1 complex subunit 9	102.7	95.5	95	92.1	116.4	91.8	97	96.6	96.3	101.7	96.1	108.7	92.5	104	119.3	102.016	94.6053	94.0642	92.204	114.583	91.8871	97.4093	96.8872	96.0016	101.637	95.9451	106.763	95.0233	106.264	120.305	96.8952	99.558	96.766	101.448	107.197	0.039112	-0.00192498	0.0662453	0.145774	0.754169	0.96272	0.323037	0.254495	0.122531	0.0164998	0.490748	0.594321
P37840	SNCA	Alpha-synuclein	95.3	105.4	101.1	90.6	101.6	98.1	100	105.8	97	104.2	109.9	104.9	101.4	105.6	80.1	94.6655	104.412	100.104	90.7023	100.014	98.1931	100.422	106.115	96.6994	104.135	109.723	103.03	104.166	107.899	80.775	99.7274	96.3031	101.079	105.629	97.6132	-0.0504068	0.0194168	0.0829511	-0.0309127	0.441153	0.748304	0.16692	0.824753	0.355411	0.125922	0.777492	0.0836761
Q6NUK4	REEP3	Receptor expression-enhancing protein 3	101.2	114	97.5	114.5	94.3	100.6	93.9	96.9	94.3	102.8	93.6	112.1	90.8	101.1	101.2	100.526	112.932	96.5396	114.629	92.828	100.695	94.2962	97.1881	94.0078	102.736	93.4491	110.102	93.2769	103.301	102.053	103.333	102.718	95.164	102.096	99.5435	-0.00861216	-0.118807	-0.0173723	-0.0538964	0.942854	0.180327	0.866404	0.552949	0.0255556	0.743938	0.0622793	0.257315
Q96MF7	NSMCE2	E3 SUMO-protein ligase NSE2	97.5	93.5	113.8	105.5	102.8	99.7	109.9	111.2	96.2	114.5	105.3	96.4	87.1	83.9	85.1	96.8509	92.624	112.679	105.619	101.195	99.7946	110.364	111.531	95.9019	114.429	105.13	94.6818	89.476	85.7263	85.8172	100.718	102.203	105.932	104.747	87.0065	0.0211167	0.0728187	0.0565879	-0.211126	0.826601	0.54565	0.654803	0.0924684	0.0827043	0.263086	0.183889	1.03401
Q9UNN8	PROCR	Endothelial protein C receptor	105	115.5	111.1	102.2	91.9	113.7	109.5	103.3	105.4	116.7	112.2	100.4	76.9	80.9	54	104.301	114.418	110.006	102.315	90.4655	113.808	109.962	103.607	105.073	116.628	112.019	98.6105	78.9977	82.661	54.4551	109.575	102.196	106.214	109.086	72.0379	-0.100574	-0.0449396	-0.0064537	-0.605087	0.372087	0.391629	0.940401	0.015802	0.429355	0.407125	0.026687	1.80129
Q5VWQ8	DAB2IP	Disabled homolog 2-interacting protein																#VALUE!	#VALUE!	#VALUE!	#VALUE!	#VALUE!	#VALUE!	#VALUE!	#VALUE!	#VALUE!	#VALUE!	#VALUE!	#VALUE!	#VALUE!	#VALUE!	#VALUE!	#VALUE!	#VALUE!	#VALUE!	#VALUE!	#VALUE!	#VALUE!	#VALUE!	#VALUE!	#VALUE!	#VALUE!	#VALUE!	#VALUE!	#VALUE!	#VALUE!	#VALUE!	#VALUE!	#VALUE!
Q9HC98	NEK6	Serine/threonine-protein kinase Nek6	112.2	106.7	117.3	101.8	119.5	102.2	106.3	105.9	104.1	111.7	93.2	115.6	65.8	70	73.5	111.453	105.7	116.145	101.915	117.635	102.297	106.749	106.215	103.777	111.631	93.0497	113.54	67.5949	71.5238	74.1194	111.099	107.282	105.58	106.073	71.0794	-0.0504391	-0.0735092	-0.0667875	-0.644347	0.558856	0.155205	0.523554	0.000359129	0.2527	0.809096	0.281039	3.44475
P14174	MIF	Macrophage migration inhibitory factor	83.9	105.7	134.2	113.1	77.8	125.1	118.8	93.8	93.8	92.5	128.9	74.4	115.3	92.2	72.5	83.3414	104.71	132.878	113.228	76.5856	125.219	119.301	94.0789	93.5093	92.4426	128.692	73.0739	118.445	94.207	73.111	106.976	105.011	102.297	98.0696	95.2544	-0.0267568	-0.0645356	-0.125415	-0.167435	0.928178	0.792908	0.70268	0.578751	0.0323688	0.100777	0.153243	0.237509
Q8IXM2	BAP18	Chromatin complexes subunit BAP18	95.1	94	95.6	93.8	88.7	103.7	98.8	90.3	95.3	106.7	92.7	99.3	111.7	113.1	117.8	94.4668	93.1193	94.6583	93.9059	87.3154	103.798	99.2169	90.5685	95.0047	106.634	92.5506	97.5301	114.747	115.562	118.793	94.0815	95.0066	94.93	98.9048	116.367	0.0141165	0.0129536	0.07213	0.306702	0.856984	0.755417	0.309909	7.36498e-05	0.0670271	0.121813	0.508766	4.13283
O14773	TPP1	Tripeptidyl-peptidase 1	114.1	115.8	111.9	92.3	94.9	89.7	93.7	91.8	91.5	91.3	93.9	95.6	109.7	111.5	106.2	113.34	114.715	110.798	92.4042	93.4186	89.7851	94.0954	92.073	91.2164	91.2434	93.7486	93.896	112.692	113.927	107.095	112.951	91.8693	92.4616	92.9627	111.238	-0.298043	-0.288772	-0.280974	-0.0220456	0.000181268	0.000137874	0.000153795	0.513992	3.74168	3.86052	3.81306	0.289043
Q96DH6	MSI2	RNA-binding protein Musashi homolog 2	101.1	97.1	96.5	103.9	91.9	100.4	104.4	98.4	102	105.8	99.3	102.5	101.9	94.2	99.7	100.427	96.1903	95.5494	104.017	90.4655	100.495	104.841	98.6926	101.684	105.734	99.1399	100.673	104.68	96.2505	100.54	97.3889	98.326	101.739	101.849	100.49	0.0138163	0.0630442	0.0646046	0.0452251	0.83955	0.136996	0.150487	0.341362	0.0759535	0.863293	0.8225	0.466785
Q5XG87	PAPD7	Non-canonical poly(A) RNA polymerase PAPD7																#VALUE!	#VALUE!	#VALUE!	#VALUE!	#VALUE!	#VALUE!	#VALUE!	#VALUE!	#VALUE!	#VALUE!	#VALUE!	#VALUE!	#VALUE!	#VALUE!	#VALUE!	#VALUE!	#VALUE!	#VALUE!	#VALUE!	#VALUE!	#VALUE!	#VALUE!	#VALUE!	#VALUE!	#VALUE!	#VALUE!	#VALUE!	#VALUE!	#VALUE!	#VALUE!	#VALUE!	#VALUE!
Q9HBH0	RHOF	Rho-related GTP-binding protein RhoF	110.4	121	115.4	89.2	110.9	89.3	76.5	87.9	84.3	92.8	96.6	107.5	97.8	112.3	111.5	109.665	119.866	114.263	89.3007	109.169	89.3847	76.8228	88.1614	84.0388	92.7424	96.4443	105.584	100.468	114.745	112.44	114.598	95.9514	83.0076	98.2569	109.217	-0.256208	-0.465268	-0.221954	-0.0693825	0.061552	0.00205552	0.02758	0.368859	1.21076	2.68708	1.55941	0.43314
Q6DD87	ZNF787	Zinc finger protein 787	85.8	74.3	82.7	124.1	86	90.7	104.7	133.3	113.1	126	134.9	86.8	75	85.1	86.5	85.2288	73.6039	81.8854	124.24	84.6576	90.7861	105.142	133.696	112.75	125.922	134.683	85.2529	77.0459	86.9524	87.229	80.2393	99.8946	117.196	115.286	83.7424	0.316097	0.54654	0.522833	0.0616491	0.198786	0.0159628	0.0881899	0.506953	0.701614	1.79689	1.05458	0.295032
P62330	ARF6	ADP-ribosylation factor 6	103.9	100.5	105.4	97.9	87.6	100.5	91.3	91.2	89.1	103.4	101.2	99.6	113.2	105	104.6	103.208	99.5584	104.362	98.0105	86.2326	100.595	91.6852	91.4712	88.8239	103.336	101.037	97.8247	116.288	107.286	105.481	102.376	94.9462	90.6601	100.732	109.685	-0.108698	-0.17534	-0.0233506	0.0994868	0.185413	0.00240338	0.488392	0.11524	0.73186	2.61918	0.311231	0.938397
P13747	HLA-E	HLA class I histocompatibility antigen, alpha chain E	66.6	78.6	79.7	110.4	103.8	101.8	114.8	126.2	109.3	93.8	125.5	120.5	98.9	94.6	83.7	66.1566	77.8636	78.9149	110.525	102.18	101.897	115.284	126.575	108.961	93.7418	125.298	118.352	101.598	96.6592	84.4054	74.3117	104.867	116.94	112.464	94.2208	0.496899	0.654111	0.597801	0.342456	0.00355735	0.00292098	0.0214861	0.0383314	2.44887	2.53447	1.66784	1.41645
Q9HBM1	SPC25	Kinetochore protein Spc25	111.3	103.5	111.2	104.1	96.2	100.3	108	110.6	110.5	109.5	111.2	108	75.7	71.4	66.2	110.559	102.53	110.105	104.218	94.6983	100.395	108.456	110.929	110.158	109.432	111.021	106.075	77.765	72.9542	66.7579	107.731	99.7703	109.847	108.843	72.4924	-0.110755	0.0280629	0.0148058	-0.571537	0.104145	0.47767	0.728485	0.00102064	0.982364	0.320872	0.13758	2.99113
Q14194	CRMP1	Dihydropyrimidinase-related protein 1	25.5	93.8	85.8	93.2	139.1	153.6	85.7	90.4	108.1	98.3	139.5	119.2	102.8	117.3	67.2	25.3302	92.9212	84.9548	93.3052	136.929	153.746	86.0616	90.6688	107.765	98.239	139.275	117.075	105.604	119.853	67.7663	67.7354	127.993	94.8318	118.197	97.7413	0.918085	0.485461	0.803205	0.529058	0.0970354	0.291623	0.10749	0.319008	1.01307	0.535178	0.968632	0.496198
Q9P0T7	TMEM9	Transmembrane protein 9																#VALUE!	#VALUE!	#VALUE!	#VALUE!	#VALUE!	#VALUE!	#VALUE!	#VALUE!	#VALUE!	#VALUE!	#VALUE!	#VALUE!	#VALUE!	#VALUE!	#VALUE!	#VALUE!	#VALUE!	#VALUE!	#VALUE!	#VALUE!	#VALUE!	#VALUE!	#VALUE!	#VALUE!	#VALUE!	#VALUE!	#VALUE!	#VALUE!	#VALUE!	#VALUE!	#VALUE!	#VALUE!
Q05DH4	FAM160A1	Protein FAM160A1	104.8	91.9	106.5	90.8	95.3	96.3	92.9	99.2	89.4	116.6	113.3	98.5	103.5	104.3	85	104.102	91.039	105.451	90.9025	93.8124	96.3914	93.292	99.495	89.123	116.528	113.117	96.7443	106.323	106.57	85.7163	100.197	93.7021	93.97	108.796	99.5367	-0.0966918	-0.0925732	0.118787	-0.00954487	0.252473	0.320453	0.323449	0.940369	0.597785	0.494236	0.490194	0.0267015
Q96J42	TXNDC15	Thioredoxin domain-containing protein 15	97.7	86.3	89.2	84.8	128.6	105.9	101.6	101.1	116.1	107.4	105.7	106.2	90.9	84.7	102.9	97.0495	85.4914	88.3214	84.8957	126.593	106	102.029	101.401	115.74	107.333	105.53	104.307	93.3796	86.5437	103.767	90.2874	105.83	106.39	105.723	94.5635	0.229146	0.236763	0.227697	0.0667582	0.282603	0.0507461	0.0126208	0.521729	0.548823	1.2946	1.89891	0.282555
P10301	RRAS	Ras-related protein R-Ras																#VALUE!	#VALUE!	#VALUE!	#VALUE!	#VALUE!	#VALUE!	#VALUE!	#VALUE!	#VALUE!	#VALUE!	#VALUE!	#VALUE!	#VALUE!	#VALUE!	#VALUE!	#VALUE!	#VALUE!	#VALUE!	#VALUE!	#VALUE!	#VALUE!	#VALUE!	#VALUE!	#VALUE!	#VALUE!	#VALUE!	#VALUE!	#VALUE!	#VALUE!	#VALUE!	#VALUE!	#VALUE!
Q8WW59	SPRYD4	SPRY domain-containing protein 4	97.5	88.6	102.1	96.4	123	70.7	79.8	108.5	111.8	97	100.7	130.4	83.2	104.1	112.1	96.8509	87.7699	101.094	96.5088	121.08	70.7671	80.1367	108.823	111.454	96.9398	100.538	128.076	85.4696	106.366	113.045	95.2383	96.1186	100.138	108.518	101.627	0.0132736	0.0723697	0.188317	0.0936659	0.956156	0.672825	0.278149	0.52516	0.0194712	0.172098	0.555722	0.279708
P43155	CRAT	Carnitine O-acetyltransferase	92.6	92.1	83.2	81.6	109.6	96.5	104.6	124	108	80.1	92.5	97	104	111	124	91.9835	91.2371	82.3805	81.6921	107.889	96.5916	105.041	124.369	107.665	80.0503	92.3509	95.2711	106.837	113.416	125.045	88.5337	95.391	112.358	89.2241	115.099	0.107626	0.343811	0.0112069	0.378582	0.449506	0.0247353	0.907683	0.0124653	0.347265	1.60668	0.0420658	1.9043
Q9NZ45	CISD1	CDGSH iron-sulfur domain-containing protein 1	97.5	107.1	114.3	101.8	100.5	98.2	98.7	103.6	103.9	99.4	101.6	109.1	83.8	83.4	93.8	96.8509	106.097	113.174	101.915	98.9312	98.2932	99.1165	103.908	103.578	99.3384	101.436	107.155	86.0859	85.2154	94.5905	105.374	99.7131	102.201	102.643	88.6306	-0.0796617	-0.0441097	-0.0378771	-0.24964	0.308496	0.558076	0.631818	0.0401874	0.51075	0.253307	0.199408	1.39591
P62306	SNRPF	Small nuclear ribonucleoprotein F	100.7	102.1	99.1	89.3	127.7	93.3	91.6	88.5	95	88.9	86.9	111	99.7	105.5	124.8	100.03	101.143	98.1238	89.4008	125.707	93.3885	91.9865	88.7632	94.7056	88.8449	86.7599	109.022	102.42	107.797	125.852	99.7656	102.832	91.8184	94.8754	112.023	0.0436748	-0.119759	-0.0725079	0.167176	0.803405	0.0146537	0.531751	0.161233	0.0950655	1.83405	0.274292	0.792546
Q53RE8	ANKRD39	Ankyrin repeat domain-containing protein 39	95.5	111.4	127	91.5	115.7	101.2	69.4	104.3	90.7	119.3	95.7	132.1	80.5	78.4	93.3	94.8642	110.356	125.749	91.6033	113.894	101.296	69.6928	104.61	90.4189	119.226	95.5457	129.745	82.6959	80.1066	94.0863	110.323	102.264	88.2406	114.839	85.6296	-0.109431	-0.322221	0.0578777	-0.365554	0.504628	0.17726	0.754489	0.067099	0.297029	0.75139	0.122347	1.17328
Q3MHD2	LSM12	Protein LSM12 homolog	94.4	102.8	116.2	117.3	69.8	95.9	95.4	97	98.3	107.6	94.9	77.8	116.6	113.9	97.7	93.7715	101.837	115.055	117.432	68.7104	95.991	95.8025	97.2884	97.9954	107.533	94.747	76.4133	119.781	116.379	98.5233	103.555	94.0446	97.0288	92.8979	111.561	-0.138974	-0.0939067	-0.156674	0.107443	0.570379	0.354508	0.385813	0.426412	0.243836	0.450373	0.413623	0.370171
Q96MH7	C5orf34	Uncharacterized protein C5orf34	90.4	120.4	91.7	103.3	97.6	96.1	114.9	122.3	110	100	114.6	111.6	83.1	80.5	63.8	89.7981	119.272	90.7967	103.417	96.0765	96.1912	115.385	122.664	109.659	99.938	114.415	109.611	85.3668	82.2523	64.3377	99.9556	98.5614	115.903	107.988	77.3189	-0.0202642	0.213553	0.111512	-0.370466	0.895473	0.198897	0.489192	0.124529	0.0479476	0.701371	0.310521	0.904729
Q6PJW8	CNST	Consortin																#VALUE!	#VALUE!	#VALUE!	#VALUE!	#VALUE!	#VALUE!	#VALUE!	#VALUE!	#VALUE!	#VALUE!	#VALUE!	#VALUE!	#VALUE!	#VALUE!	#VALUE!	#VALUE!	#VALUE!	#VALUE!	#VALUE!	#VALUE!	#VALUE!	#VALUE!	#VALUE!	#VALUE!	#VALUE!	#VALUE!	#VALUE!	#VALUE!	#VALUE!	#VALUE!	#VALUE!	#VALUE!
Q13243	SRSF5	Serine/arginine-rich splicing factor 5	98.2	99.7	94	94.2	91.5	95.1	104.1	92.4	96.8	94.4	89.9	87.9	121.2	105.4	134.3	97.5462	98.7659	93.0741	94.3063	90.0717	95.1902	104.539	92.6748	96.5	94.3415	89.7551	86.3333	124.506	107.694	135.432	96.4621	93.1894	97.9047	90.1433	122.544	-0.0497952	0.0214162	-0.0977419	0.345267	0.234965	0.730269	0.0943877	0.0341418	0.628996	0.136517	1.02508	1.46671
Q9NX57	RAB20	Ras-related protein Rab-20	103.3	95.8	93.3	86.2	102	88.7	96	96.9	97.2	107.8	103.9	102.2	99.8	113.2	110.4	102.612	94.9024	92.381	86.2973	100.408	88.7842	96.4051	97.1881	96.8988	107.733	103.732	100.378	102.522	115.664	111.33	96.6319	91.8298	96.8307	103.948	109.839	-0.0735375	0.00296471	0.105291	0.184819	0.41835	0.951731	0.122114	0.0556525	0.37846	0.0214858	0.913233	1.25452
Q96GA7	SDSL	Serine dehydratase-like	93.5	85.5	90.3	91.5	130.3	97.4	85	94.8	92.8	87.9	80.8	125.9	92.3	116.7	142.2	92.8775	84.6989	89.4105	91.6033	128.266	97.4924	85.3587	95.0819	92.5124	87.8455	80.6697	123.656	94.8178	119.24	143.398	88.9956	105.787	90.9843	97.3904	119.152	0.249359	0.0318832	0.130045	0.420998	0.221684	0.624169	0.56787	0.101311	0.654266	0.204698	0.245751	0.994345
P07948	LYN	Tyrosine-protein kinase Lyn	94.7	102.7	86.3	98.3	105.1	94.6	99.1	94.5	107.6	103.6	99.3	108.5	103.8	105.7	96.8	94.0695	101.738	85.4499	98.411	103.459	94.6898	99.5181	94.781	107.267	103.536	99.1399	106.566	106.632	108.001	97.6158	93.7524	98.8534	100.522	103.081	104.083	0.0764347	0.100582	0.136845	0.150803	0.394115	0.318597	0.145805	0.145344	0.404377	0.496759	0.836227	0.837602
Q8IV08	PLD3	Phospholipase D3	86.1	83	67.3	105.8	91.1	111.6	121.1	113.6	116.8	124.8	100.3	128.2	82	83.2	83.6	85.5268	82.2224	66.6371	105.919	89.6779	111.706	121.611	113.938	116.438	124.723	100.138	125.915	84.2368	85.0111	84.3045	78.1287	102.434	117.329	116.925	84.5175	0.390776	0.586634	0.581662	0.113397	0.0507046	0.00329308	0.0191808	0.334679	1.29495	2.4824	1.71713	0.475372
Q9H9H4	VPS37B	Vacuolar protein sorting-associated protein 37B	100	104.5	102.8	97	90.2	105.3	93	107.2	102	99.8	104.2	103.7	93.4	99.4	95.3	99.3342	103.521	101.787	97.1095	88.792	105.4	93.3924	107.519	101.684	99.7381	104.032	101.852	95.9478	101.564	96.1031	101.548	97.1005	100.865	101.874	97.8715	-0.0646046	-0.00972881	0.00462991	-0.0531934	0.419401	0.880887	0.859965	0.171616	0.37737	0.0550798	0.0655193	0.765442
Q9UMR5	PPT2	Lysosomal thioesterase PPT2	119.3	125.9	110.7	91.3	86	89.4	90.1	88.5	89.1	86.3	95.6	94.2	107.6	109.1	115.6	118.506	124.72	109.61	91.4031	84.6576	89.4848	90.4802	88.7632	88.8239	86.2465	95.4459	92.521	110.535	111.475	116.574	117.612	88.5152	89.3557	91.4044	112.861	-0.410038	-0.396402	-0.363698	-0.0594819	0.00380346	0.00307603	0.00706997	0.37561	2.41982	2.51201	2.15058	0.425262
O00505	KPNA3	Importin subunit alpha-4	103.8	94.6	119.8	139.2	76.9	110.6	107.3	98.8	92.7	116	115.8	77.2	95.1	87.1	65.7	103.109	93.7137	118.62	139.357	75.6996	110.705	107.753	99.0938	92.4127	115.928	115.613	75.824	97.6942	88.996	66.2537	105.148	108.587	99.7531	102.455	84.3146	0.0464398	-0.0759813	-0.0374226	-0.31856	0.870439	0.560669	0.867732	0.15375	0.0602616	0.251294	0.0616146	0.813185
O14893	GEMIN2	Gem-associated protein 2	102	91.2	108.6	104.6	86.7	108.5	101.9	95.9	101.4	101.7	106.4	96.1	101.8	94.3	94.1	101.321	90.3455	107.53	104.718	85.3466	108.603	102.33	96.1852	101.086	101.637	106.228	94.3871	104.577	96.3527	94.893	99.7322	99.5559	99.867	100.751	98.6076	-0.0025531	0.00194772	0.0146601	-0.0163617	0.984927	0.981159	0.875338	0.857124	0.00659592	0.00826056	0.0578243	0.0669564
Q9BYG3	NIFK	MKI67 FHA domain-interacting nucleolar phosphoprotein	90.4	104.5	82.9	100.5	97.3	101.9	107.1	101.1	92.3	93.1	93.3	107.3	101.1	111.9	115.1	89.7981	103.521	82.0834	100.613	95.7812	101.997	107.552	101.401	92.014	93.0423	93.1496	105.387	103.858	114.336	116.07	91.8008	99.4638	100.322	97.1931	111.421	0.115664	0.128061	0.0823469	0.279445	0.306728	0.332011	0.511346	0.0555932	0.513246	0.478847	0.291285	1.25498
P63098	PPP3R1	Calcineurin subunit B type 1	98.5	101.9	108.6	101.8	88.6	97.1	105	101.6	99.3	104.2	110.3	94.3	98.8	94.8	92.9	97.8442	100.945	107.53	101.915	87.217	97.1921	105.443	101.902	98.9923	104.135	110.122	92.6192	101.495	96.8636	93.6829	102.107	95.4413	102.112	102.292	97.3472	-0.0973896	8.33061e-05	0.00262096	-0.0688645	0.268303	0.998704	0.976309	0.261887	0.571375	0.000563413	0.0104126	0.581887
Q9UHY1	NRBP1	Nuclear receptor-binding protein	99.2	104	102.5	107.7	103.2	104.1	107.7	103.3	102.7	107.2	104.1	103.4	84.4	85.6	84.3	98.5395	103.026	101.49	107.822	101.589	104.199	108.154	103.607	102.382	107.134	103.932	101.557	86.7023	87.4633	85.0104	101.018	104.536	104.714	104.208	86.392	0.049387	0.051841	0.0448404	-0.22565	0.190699	0.167445	0.200701	0.000623963	0.719651	0.776128	0.69745	3.20484
Q8WUM9	SLC20A1	Sodium-dependent phosphate transporter 1	112.4	69.7	95.3	90	117.6	107.7	94.3	108.8	150.4	128.5	110.3	83.7	78.4	66.7	64.2	111.652	69.047	94.3613	90.1016	115.764	107.802	94.6979	109.124	149.934	128.42	110.122	82.2081	80.5386	68.1519	64.741	91.6866	104.556	117.918	106.917	71.1439	0.189493	0.363006	0.221706	-0.365972	0.425251	0.272942	0.45125	0.196517	0.371355	0.56393	0.345583	0.7066
Q15014	MORF4L2	Mortality factor 4-like protein 2	105.7	97.5	90.4	111.8	104.9	112.9	103.1	88.2	113	100.7	121	109.8	80.3	78.2	82.2	104.996	96.5865	89.5095	111.926	103.263	113.007	103.535	88.4623	112.65	100.638	120.805	107.843	82.4905	79.9022	82.8927	97.0308	109.399	101.549	109.762	81.7618	0.17308	0.0656624	0.177862	-0.247015	0.0852249	0.617287	0.160739	0.0288676	1.06943	0.209513	0.79388	1.53959
Q9BZ23	PANK2	Pantothenate kinase 2, mitochondrial	112	117.1	89.9	79.8	113.4	108.6	92.8	103.8	97.5	105.9	93	106.2	92.7	93.5	102.8	111.254	116.003	89.0145	79.8901	111.63	108.703	93.1916	104.109	97.1979	105.834	92.8501	104.307	95.2287	95.5353	103.666	105.424	100.074	98.166	100.997	98.1434	-0.0751298	-0.102906	-0.0618871	-0.103238	0.704044	0.460965	0.657999	0.452899	0.1524	0.336332	0.181775	0.343998
Q5QJE6	DNTTIP2	Deoxynucleotidyltransferase terminal-interacting protein 2	116.3	100.8	119.3	109.2	104.1	110.5	111	96.2	103.5	98.6	95.3	78.7	79.4	74.1	84.6	115.526	99.8556	118.125	109.323	102.475	110.605	111.468	96.4861	103.179	98.5388	95.1464	77.2972	81.5659	75.713	85.3129	111.169	107.468	103.711	90.3275	80.864	-0.0488474	-0.100179	-0.299514	-0.459182	0.584975	0.356726	0.0750702	0.00883991	0.232863	0.447665	1.12453	2.05355
Q9NVU7	SDAD1	Protein SDA1 homolog	93.7	96.2	89.6	95.6	110	99.4	103	96.3	93.5	106.3	104.2	102.1	105.3	103.2	104.6	93.0762	95.2987	88.7174	95.7079	108.283	99.4943	103.435	96.5864	93.2102	106.234	104.032	100.28	108.172	105.446	105.481	92.3641	101.162	97.7437	103.515	106.367	0.13126	0.0816722	0.164442	0.203644	0.10406	0.206852	0.0127469	0.00278743	0.982716	0.68434	1.8946	2.5548
Q9BVT8	TMUB1	Transmembrane and ubiquitin-like domain-containing protein 1	92.1	94.8	84.6	85.5	150.6	74.3	76	102.8	105	85.8	83.4	126.6	98.7	103.4	140.4	91.4868	93.9118	83.7667	85.5965	148.249	74.3705	76.3207	103.106	104.675	85.7468	83.2655	124.343	101.392	105.651	141.583	89.7218	102.739	94.7003	97.7853	116.209	0.19545	0.0779114	0.124159	0.373189	0.6045	0.634688	0.586347	0.11342	0.218604	0.19744	0.231845	0.945312
Q92997	DVL3	Segment polarity protein dishevelled homolog DVL-3	94	109.1	78.7	90.6	144.3	94.5	85.6	93.2	100	81.8	87.5	108.6	93.8	96.5	135.7	93.3742	108.078	77.9248	90.7023	142.048	94.5897	85.9612	93.4771	99.6901	81.7493	87.3589	106.664	96.3587	98.6006	136.844	93.1256	109.113	93.0428	91.9242	110.601	0.228575	-0.00128301	-0.0187334	0.248114	0.43987	0.993511	0.921963	0.329668	0.356676	0.00282738	0.0352865	0.481924
Q9BQ39	DDX50	ATP-dependent RNA helicase DDX50	104.6	95.5	94.5	91.9	110.1	98.8	100	84.1	98.7	89.7	92.9	103.8	112	107.7	114.5	103.904	94.6053	93.5691	92.0037	108.381	98.8938	100.422	84.3501	98.3941	89.6444	92.7502	101.95	115.055	110.044	115.465	97.3593	99.7596	94.3887	94.7815	113.522	0.0351368	-0.0447048	-0.0387139	0.221574	0.698944	0.647961	0.629643	0.0121997	0.155557	0.188451	0.200906	1.91365
P62942	FKBP1A	Peptidyl-prolyl cis-trans isomerase FKBP1A	54.1	75.6	74.1	88.5	134.8	71.6	72.7	111.1	108.2	98	98	148.5	90.2	119.3	153.9	53.7398	74.8917	73.3701	88.5999	132.696	71.6679	73.0068	111.43	107.865	97.9392	97.842	145.853	92.6605	121.897	155.197	67.3339	97.6546	97.4339	113.878	123.251	0.536355	0.533092	0.758086	0.8722	0.193531	0.0983571	0.0553234	0.0442834	0.713249	1.00719	1.25709	1.35376
Q53ET0	CRTC2	CREB-regulated transcription coactivator 2	114.7	75.9	90.1	101.1	98.1	111.5	98.9	86.2	97.3	106.6	105.7	86.8	119.6	128.4	100.8	113.936	75.1889	89.2125	101.214	96.5687	111.606	99.3173	86.4563	96.9985	106.534	105.53	85.2529	122.863	131.195	101.649	92.7792	103.13	94.2574	99.1055	118.569	0.152584	0.0228034	0.0951624	0.353853	0.442896	0.907894	0.658658	0.146512	0.353698	0.0419649	0.18134	0.834128
Q8NBX0	SCCPDH	Saccharopine dehydrogenase-like oxidoreductase	82.8	88.8	105.6	114.5	97.6	106	109.4	99.6	112.7	101.5	102.4	93.2	101.9	101	79.1	82.2487	87.968	104.56	114.629	96.0765	106.101	109.862	99.8962	112.351	101.437	102.235	91.5388	104.68	103.199	79.7666	91.5922	105.602	107.37	98.4036	95.8816	0.205342	0.229288	0.103486	0.0660296	0.177593	0.109717	0.41647	0.703343	0.750575	0.959726	0.380416	0.152833
Q9H0E2	TOLLIP	Toll-interacting protein	95.7	118	125.3	94.2	68.5	92.2	89.4	111.2	101.6	104.9	103.3	118.1	106.9	89.4	85.2	95.0628	116.894	124.066	94.3063	67.4307	92.2875	89.7772	111.531	101.285	104.835	103.133	115.995	109.816	91.3461	85.918	112.008	84.6749	100.864	107.988	95.6934	-0.403592	-0.151181	-0.0527294	-0.227107	0.0899921	0.358448	0.697186	0.223333	1.0458	0.445574	0.156652	0.651048
Q9Y5Z0	BACE2	Beta-secretase 2	90	97.3	77.8	93.5	123.3	102	112.5	110.8	115.1	99.1	108.1	117.7	76.1	81.4	88.3	89.4008	96.3884	77.0336	93.6056	121.375	102.097	112.975	111.129	114.743	99.0385	107.926	115.602	78.1759	83.1719	89.0441	87.6076	105.693	112.949	107.522	83.464	0.270746	0.366545	0.295505	-0.0699026	0.144064	0.011654	0.0548217	0.556845	0.841444	1.93353	1.26105	0.254266
Q8WWB7	GLMP	Glycosylated lysosomal membrane protein																#VALUE!	#VALUE!	#VALUE!	#VALUE!	#VALUE!	#VALUE!	#VALUE!	#VALUE!	#VALUE!	#VALUE!	#VALUE!	#VALUE!	#VALUE!	#VALUE!	#VALUE!	#VALUE!	#VALUE!	#VALUE!	#VALUE!	#VALUE!	#VALUE!	#VALUE!	#VALUE!	#VALUE!	#VALUE!	#VALUE!	#VALUE!	#VALUE!	#VALUE!	#VALUE!	#VALUE!	#VALUE!
Q8IYQ7	THNSL1	Threonine synthase-like 1	106	98.1	115.4	85.1	107.3	106.8	100.5	80.7	94.7	102.6	110.3	118.3	98.5	103.7	77.4	105.294	97.1809	114.263	85.1961	105.625	106.901	100.924	80.94	94.4065	102.536	110.122	116.191	101.187	105.957	78.0523	105.579	99.2408	92.0902	109.617	95.0655	-0.0893237	-0.19721	0.0541376	-0.151336	0.501515	0.153797	0.557689	0.349371	0.299716	0.813052	0.253608	0.456713
Q9BUL5	PHF23	PHD finger protein 23	113.2	99.8	104.7	97.3	91.5	97.3	96.6	95	93	104.9	100.2	110.4	97.4	106.5	94.1	112.446	98.865	103.669	97.4098	90.0717	97.3923	97.0076	95.2825	92.7118	104.835	100.038	108.432	100.057	108.818	94.893	104.993	94.958	95.0006	104.435	101.256	-0.144937	-0.144289	-0.00768938	-0.0522892	0.0979388	0.0745334	0.910453	0.546892	1.00905	1.12765	0.0407422	0.262099
Q8N490	PNKD	Probable hydrolase PNKD																#VALUE!	#VALUE!	#VALUE!	#VALUE!	#VALUE!	#VALUE!	#VALUE!	#VALUE!	#VALUE!	#VALUE!	#VALUE!	#VALUE!	#VALUE!	#VALUE!	#VALUE!	#VALUE!	#VALUE!	#VALUE!	#VALUE!	#VALUE!	#VALUE!	#VALUE!	#VALUE!	#VALUE!	#VALUE!	#VALUE!	#VALUE!	#VALUE!	#VALUE!	#VALUE!	#VALUE!	#VALUE!
Q2PZI1	DPY19L1	Probable C-mannosyltransferase DPY19L1																#VALUE!	#VALUE!	#VALUE!	#VALUE!	#VALUE!	#VALUE!	#VALUE!	#VALUE!	#VALUE!	#VALUE!	#VALUE!	#VALUE!	#VALUE!	#VALUE!	#VALUE!	#VALUE!	#VALUE!	#VALUE!	#VALUE!	#VALUE!	#VALUE!	#VALUE!	#VALUE!	#VALUE!	#VALUE!	#VALUE!	#VALUE!	#VALUE!	#VALUE!	#VALUE!	#VALUE!	#VALUE!
Q99757	TXN2	Thioredoxin, mitochondrial	92.1	94.5	98.7	104.2	90.3	106.4	106.8	97.6	105.2	96.7	97.3	93.4	93.7	104.1	112.7	91.4868	93.6146	97.7278	104.318	88.8904	106.501	107.251	97.8902	104.874	96.64	97.1431	91.7352	96.256	106.366	113.65	94.2764	99.903	103.338	95.1728	105.424	0.0836315	0.132406	0.0136526	0.161234	0.389663	0.0539729	0.739636	0.10631	0.409311	1.26782	0.130982	0.973427
Q5BKY9	FAM133B	Protein FAM133B	111.5	102.8	97.3	89.6	81.8	75.4	91.4	102.2	94.2	109.6	92.2	94.8	102.7	115.5	136.7	110.758	101.837	96.3416	89.7011	80.5231	75.4716	91.7857	102.504	93.9081	109.532	92.0514	93.1103	105.502	118.014	137.852	102.979	81.8986	96.0659	98.2312	120.456	-0.330435	-0.10025	-0.0680923	0.226159	0.0235092	0.264205	0.537453	0.165368	1.62876	0.578058	0.269659	0.781549
O15182	CETN3	Centrin-3	99.6	101.9	133.4	107.8	110.3	96.9	102.6	85.4	122.1	114.8	108.5	133.9	43.6	58.4	73.9	98.9369	100.945	132.086	107.922	108.578	96.992	103.033	85.6539	121.722	114.729	108.325	131.513	44.7893	59.6712	74.5228	110.656	104.497	103.469	118.189	59.6611	-0.0826166	-0.0968768	0.0950145	-0.891219	0.616794	0.655904	0.586831	0.0206341	0.20986	0.183159	0.231487	1.68541
Q9H9L3	ISG20L2	Interferon-stimulated 20 kDa exonuclease-like 2	130.1	122.4	106.5	115.9	116.9	91.1	86.4	99.3	108.5	77.6	90.8	112	84.8	77	80.1	129.234	121.253	105.451	116.031	115.075	91.1865	86.7646	99.5953	108.164	77.5519	90.6536	110.004	87.1132	78.6761	80.775	118.646	107.431	98.1745	92.7364	82.1881	-0.143255	-0.273243	-0.355456	-0.529662	0.354456	0.09385	0.0918164	0.00802015	0.450438	1.02757	1.03708	2.09582
P11169	SLC2A3	Solute carrier family 2, facilitated glucose transporter member 3																#VALUE!	#VALUE!	#VALUE!	#VALUE!	#VALUE!	#VALUE!	#VALUE!	#VALUE!	#VALUE!	#VALUE!	#VALUE!	#VALUE!	#VALUE!	#VALUE!	#VALUE!	#VALUE!	#VALUE!	#VALUE!	#VALUE!	#VALUE!	#VALUE!	#VALUE!	#VALUE!	#VALUE!	#VALUE!	#VALUE!	#VALUE!	#VALUE!	#VALUE!	#VALUE!	#VALUE!	#VALUE!
P17535	JUND	Transcription factor jun-D	82.7	77.7	82.7	88.2	94.5	79	101.8	95.7	111.7	97.6	89.6	117.7	113.2	125.5	146.7	82.1494	76.972	81.8854	88.2996	93.0249	79.075	102.23	95.9846	111.354	97.5395	89.4556	115.602	116.288	128.232	147.936	80.3356	86.7998	103.189	100.866	130.819	0.111652	0.361182	0.328324	0.703457	0.218166	0.00870176	0.0603387	0.00575989	0.661212	2.06039	1.2194	2.23959
Q06136	KDSR	3-ketodihydrosphingosine reductase																#VALUE!	#VALUE!	#VALUE!	#VALUE!	#VALUE!	#VALUE!	#VALUE!	#VALUE!	#VALUE!	#VALUE!	#VALUE!	#VALUE!	#VALUE!	#VALUE!	#VALUE!	#VALUE!	#VALUE!	#VALUE!	#VALUE!	#VALUE!	#VALUE!	#VALUE!	#VALUE!	#VALUE!	#VALUE!	#VALUE!	#VALUE!	#VALUE!	#VALUE!	#VALUE!	#VALUE!	#VALUE!
Q00577	PURA	Transcriptional activator protein Pur-alpha	93.9	95.4	85.9	96.8	106.2	97.8	90.7	96.5	99.4	86.2	96.3	105	108.7	113	138	93.2748	94.5062	85.0539	96.9093	104.542	97.8928	91.0827	96.787	99.092	86.1465	96.1448	103.128	111.665	115.46	139.163	90.945	99.7814	95.6539	95.1399	122.096	0.133778	0.0728297	0.0650572	0.42495	0.0814379	0.283435	0.506235	0.0267085	1.08917	0.547547	0.295648	1.57335
Q96IK1	BOD1	Biorientation of chromosomes in cell division protein 1	96	97.5	103.2	94.9	124.4	101.1	96.3	109.9	105	96.2	99.1	106.3	76.5	92.2	105	95.3608	96.5865	102.183	95.0071	122.458	101.196	96.7063	110.227	104.675	96.1403	98.9402	104.405	78.5868	94.207	105.885	98.0436	106.22	103.869	99.8286	92.8929	0.115566	0.0832732	0.0260301	-0.0778554	0.394265	0.260658	0.607716	0.563162	0.404212	0.583928	0.216299	0.249367
Q9BVC6	TMEM109	Transmembrane protein 109	122.4	105.2	104.6	101.3	106.5	91.5	95.1	107.1	98.4	91.5	95.7	100.4	94.3	94.2	96	121.585	104.214	103.57	101.414	104.838	91.5868	95.5013	107.418	98.0951	91.4432	95.5457	98.6105	96.8724	96.2505	96.809	109.79	99.2796	100.338	95.1998	96.644	-0.145174	-0.129871	-0.205712	-0.183991	0.213558	0.243852	0.080039	0.0899492	0.670484	0.612874	1.0967	1.046
Q96EY5	MVB12A	Multivesicular body subunit 12A	97.5	95.3	98.9	94	112.9	95.3	107.1	100.8	95.6	96	107.8	106.9	95.3	101.5	99.3	96.8509	94.4071	97.9258	94.1061	111.138	95.3904	107.552	101.1	95.3037	95.9405	107.626	104.995	97.8996	103.709	100.137	96.3946	100.211	101.318	102.854	100.582	0.0560225	0.0718729	0.0935704	0.0613475	0.531102	0.252699	0.154856	0.102731	0.274822	0.597397	0.810072	0.988298
O75674	TOM1L1	TOM1-like protein 1	100.5	107.4	94.6	96.6	110	84.6	94.6	101.2	104.9	97.1	112.3	108.1	86.9	98	97.7	99.8309	106.394	93.6682	96.7091	108.283	84.6803	94.9992	101.501	104.575	97.0398	112.119	106.173	89.2705	100.133	98.5233	99.9643	96.5574	100.358	105.111	95.9757	-0.0500254	0.00567605	0.0724245	-0.0587434	0.682612	0.936307	0.419216	0.469342	0.165826	0.0285817	0.377562	0.328511
P36954	POLR2I	DNA-directed RNA polymerase II subunit RPB9	111.4	135.1	128.3	92.2	112.9	92.6	56.3	114.7	97.1	106.4	75.6	108.5	90.8	93.7	107.4	110.658	133.834	127.036	92.3041	111.138	92.6879	56.5376	115.041	96.7991	106.334	75.4781	106.566	93.2769	95.7397	108.305	123.843	98.7099	89.4592	96.1261	99.1072	-0.327245	-0.469209	-0.365512	-0.32145	0.0534708	0.138233	0.0891918	0.0407961	1.27188	0.859388	1.04968	1.38938
Q9BYC8	MRPL32	39S ribosomal protein L32, mitochondrial	97.7	97	113.5	106	83.6	107.1	98.6	112.2	95.8	119.4	105.4	100.6	95.2	84.2	84.8	97.0495	96.0912	112.382	106.12	82.295	107.202	99.016	112.534	95.5031	119.326	105.23	98.8069	97.7969	86.0329	85.5146	101.841	98.5388	102.351	107.788	89.7815	-0.0475537	0.0072071	0.0818746	-0.181828	0.750445	0.948381	0.50037	0.142996	0.124681	0.0230174	0.300709	0.844675
Q9NPH0	ACP6	Lysophosphatidic acid phosphatase type 6	90.9	99.2	90.3	92.6	129.4	93	90	100.4	88.7	97.4	109.1	111.9	85.6	110.4	121.8	90.2948	98.2706	89.4105	92.7045	127.38	93.0883	90.3798	100.699	88.4251	97.3396	108.924	109.905	87.935	112.803	122.826	92.6586	104.391	93.1678	105.39	107.855	0.171999	0.00790613	0.185737	0.219094	0.377655	0.91957	0.0608833	0.230279	0.422905	0.0364154	1.2155	0.637745
O14657	TOR1B	Torsin-1B	106.9	103.7	104.7	97.4	131.3	90.5	102.5	105.9	105.4	88.6	97	116.7	75.7	80.2	93.1	106.188	102.728	103.669	97.51	129.25	90.5859	102.932	106.215	105.073	88.545	96.8436	114.62	77.765	81.9458	93.8846	104.195	105.782	104.74	100.003	84.5318	0.0218076	0.00752828	-0.0592464	-0.301722	0.900747	0.719012	0.617714	0.0163823	0.0453973	0.143264	0.209212	1.78562
Q147X3	NAA30	N-alpha-acetyltransferase 30	97.3	96.9	96.8	104.2	91.6	92.2	112	95	103.7	104.3	101.4	109.2	100.8	84.5	106.5	96.6522	95.9921	95.8465	104.318	90.1701	92.2875	112.473	95.2825	103.379	104.235	101.237	107.254	103.55	86.3394	107.397	96.1636	95.5918	103.711	104.242	99.0955	-0.00860475	0.109009	0.116371	0.0433288	0.903141	0.203567	0.0100002	0.674339	0.0442444	0.691292	1.99999	0.171122
Q15653	NFKBIB	NF-kappa-B inhibitor beta	119.7	96.8	98	89.6	103.9	92.6	102.2	93.6	112.1	113.8	116.7	105.1	85.8	97	82.5	118.903	95.8931	97.0347	89.7011	102.278	92.6879	102.631	93.8783	111.753	113.729	116.512	103.227	88.1405	99.1115	83.1952	103.944	94.8891	102.754	111.156	90.1491	-0.131487	-0.0166056	0.0967848	-0.205416	0.341396	0.902234	0.444434	0.193733	0.466741	0.044681	0.352192	0.712797
Q15063	POSTN	Periostin	113.5	121.7	107.7	101	83.5	75.6	76.4	73	98.3	97.8	85	128.5	101.2	94.1	151.4	112.744	120.56	106.639	101.114	82.1966	75.6717	76.7224	73.2171	97.9954	97.7393	84.863	126.21	103.961	96.1484	152.676	113.314	86.3274	82.6449	102.937	117.595	-0.39244	-0.455333	-0.138565	0.0534946	0.035256	0.024577	0.465036	0.825025	1.45277	1.60947	0.332513	0.0835329
Q96GS4	BORCS6	BLOC-1-related complex subunit 6	114.3	97.6	104.3	107.6	94.5	106.6	109.5	93.5	94	102.9	104.7	91.3	96	90	88.3	113.539	96.6856	103.273	107.721	93.0249	106.701	109.962	93.778	93.7087	102.836	104.531	89.6727	98.6187	91.9591	89.0441	104.499	102.483	99.1496	99.0134	93.2073	-0.0281124	-0.0758114	-0.0777951	-0.164975	0.782145	0.504244	0.464417	0.116943	0.106713	0.297359	0.333092	0.932024
Q9UH92	MLX	Max-like protein X																#VALUE!	#VALUE!	#VALUE!	#VALUE!	#VALUE!	#VALUE!	#VALUE!	#VALUE!	#VALUE!	#VALUE!	#VALUE!	#VALUE!	#VALUE!	#VALUE!	#VALUE!	#VALUE!	#VALUE!	#VALUE!	#VALUE!	#VALUE!	#VALUE!	#VALUE!	#VALUE!	#VALUE!	#VALUE!	#VALUE!	#VALUE!	#VALUE!	#VALUE!	#VALUE!	#VALUE!	#VALUE!
Q9NP92	MRPS30	39S ribosomal protein S30, mitochondrial	104.6	104	106.5	113.6	89.7	103.2	97.1	101.6	98	107.1	111.7	105.8	88.2	82.7	79.8	103.904	103.026	105.451	113.728	88.2998	103.298	97.5097	101.902	97.6963	107.034	111.52	103.914	90.606	84.5002	80.4725	104.127	101.775	99.036	107.489	85.1929	-0.0329524	-0.0723147	0.045852	-0.289535	0.766987	0.0334643	0.220572	0.00334304	0.115212	1.47542	0.656449	2.47586
Q9UMS0	NFU1	NFU1 iron-sulfur cluster scaffold homolog, mitochondrial	97.4	100	94.4	93.8	106.3	89.4	94.4	99.7	100.1	87.8	94.1	104.8	96	104.9	138.2	96.7515	99.0631	93.4701	93.9059	104.641	89.4848	94.7983	99.9965	99.7898	87.7455	93.9483	102.932	98.6187	107.183	139.365	96.4282	96.0105	98.1949	94.8753	115.056	-0.0062641	0.0261917	-0.0234234	0.254804	0.934601	0.493945	0.757546	0.210696	0.0293738	0.306321	0.120591	0.676344
Q9UL33	TRAPPC2L	Trafficking protein particle complex subunit 2-like protein	132.2	129.9	93.2	110.6	126.5	93	99.5	90.3	103.6	102.2	112.4	92.8	69.1	71.5	71.9	131.32	128.683	92.282	110.725	124.525	93.0883	99.9198	90.5685	103.279	102.137	112.219	91.1459	70.9849	73.0564	72.5059	117.428	109.446	97.9224	101.834	72.1824	-0.101558	-0.262068	-0.205563	-0.70206	0.634527	0.212354	0.327408	0.0230091	0.19755	0.67294	0.484911	1.6381
P19971	TYMP	Thymidine phosphorylase	83.8	98.7	97.3	115.4	112.5	84.6	125.5	106.4	112.5	60.6	93.2	114.1	90	114.1	131.5	83.2421	97.7753	96.3416	115.53	110.744	84.6803	126.03	106.716	112.151	60.5624	93.0497	112.066	92.4551	116.584	132.608	92.453	103.651	114.966	88.5595	113.882	0.164949	0.314413	-0.0620729	0.300752	0.352061	0.0379887	0.816708	0.162975	0.453382	1.42035	0.0879334	0.787879
O15121	DEGS1	Sphingolipid delta(4)-desaturase DES1	85.8	87.6	84.6	107.7	126.5	115.7	110.6	112.7	106	100.1	100	114.2	78.5	79.4	99.1	85.2288	86.7793	83.7667	107.822	124.525	115.81	111.067	113.035	105.672	100.038	99.8388	112.164	80.6414	81.1284	99.9351	85.2582	116.052	109.924	104.014	87.235	0.444863	0.366601	0.286863	0.0330673	0.00327733	0.000478761	0.0108196	0.773216	2.48448	3.31988	1.96579	0.111699
Q6SJ93	FAM111B	Protein FAM111B																#VALUE!	#VALUE!	#VALUE!	#VALUE!	#VALUE!	#VALUE!	#VALUE!	#VALUE!	#VALUE!	#VALUE!	#VALUE!	#VALUE!	#VALUE!	#VALUE!	#VALUE!	#VALUE!	#VALUE!	#VALUE!	#VALUE!	#VALUE!	#VALUE!	#VALUE!	#VALUE!	#VALUE!	#VALUE!	#VALUE!	#VALUE!	#VALUE!	#VALUE!	#VALUE!	#VALUE!	#VALUE!
P02771	AFP	Alpha-fetoprotein	144.8	110.8	133.2	87.4	81.6	80.3	81	69.7	79.4	130.3	116.3	93.7	112.1	92.2	93.4	143.836	109.762	131.888	87.4987	80.3262	80.3762	81.3418	69.9073	79.1539	130.219	116.113	92.0299	115.158	94.207	94.1871	128.495	82.7337	76.801	112.787	101.184	-0.635168	-0.742518	-0.188112	-0.344734	0.0111659	0.00812191	0.353089	0.088467	1.95211	2.09034	0.452116	1.05322
Q5H8A4	PIGG	GPI ethanolamine phosphate transferase 2	110.4	109.6	99.4	90.7	85.1	73.7	97.4	80.5	85.9	77.5	124.2	120	88.4	144.9	110.4	109.665	108.573	98.4209	90.8024	83.7716	73.7699	97.811	80.7394	85.6338	77.4519	124	117.861	90.8114	148.054	111.33	105.553	82.7813	88.0614	106.438	116.732	-0.350591	-0.261386	0.0120404	0.145232	0.0202664	0.0480108	0.955899	0.549449	1.69322	1.31866	0.0195879	0.260072
O75071	EFCAB14	EF-hand calcium-binding domain-containing protein 14	106.5	88.6	93.9	89.1	105	91.4	90.9	97	86.6	100.5	94.7	104.4	102.3	118.8	116.4	105.791	87.7699	92.9751	89.2006	103.361	91.4867	91.2835	97.2884	86.3316	100.438	94.5473	102.539	105.091	121.386	117.381	95.512	94.6828	91.6345	99.1747	114.619	-0.0125796	-0.05979	0.054291	0.263095	0.910444	0.566909	0.56612	0.0580733	0.0407469	0.246487	0.247092	1.23602
Q9Y2K1	ZBTB1	Zinc finger and BTB domain-containing protein 1																#VALUE!	#VALUE!	#VALUE!	#VALUE!	#VALUE!	#VALUE!	#VALUE!	#VALUE!	#VALUE!	#VALUE!	#VALUE!	#VALUE!	#VALUE!	#VALUE!	#VALUE!	#VALUE!	#VALUE!	#VALUE!	#VALUE!	#VALUE!	#VALUE!	#VALUE!	#VALUE!	#VALUE!	#VALUE!	#VALUE!	#VALUE!	#VALUE!	#VALUE!	#VALUE!	#VALUE!	#VALUE!
P27707	DCK	Deoxycytidine kinase	107.5	96.2	105.8	99.3	90.7	105.4	107.9	98.6	100.5	111.3	97.4	102.5	95.4	92.6	91.4	106.784	95.2987	104.758	99.4121	89.2842	105.5	108.355	98.8932	100.189	111.231	97.243	100.673	98.0024	94.6157	92.1702	102.28	98.0654	102.479	103.049	94.9294	-0.0607112	0.00280058	0.0108026	-0.1076	0.514945	0.967716	0.895589	0.134215	0.288239	0.0142521	0.0478913	0.8722
Q96EZ8	MCRS1	Microspherule protein 1	98.6	108.5	133	103.4	95.6	106.3	90.4	89.7	99.4	104.2	96.1	94.1	106.3	88.8	83	97.9435	107.483	131.69	103.517	94.1077	106.401	90.7814	89.9667	99.092	104.135	95.9451	92.4228	109.2	90.733	83.6995	112.372	101.342	93.28	97.5011	94.544	-0.149058	-0.268646	-0.204797	-0.249228	0.361148	0.141958	0.234239	0.229925	0.442315	0.847839	0.630341	0.638414
Q9H2C0	GAN	Gigaxonin																#VALUE!	#VALUE!	#VALUE!	#VALUE!	#VALUE!	#VALUE!	#VALUE!	#VALUE!	#VALUE!	#VALUE!	#VALUE!	#VALUE!	#VALUE!	#VALUE!	#VALUE!	#VALUE!	#VALUE!	#VALUE!	#VALUE!	#VALUE!	#VALUE!	#VALUE!	#VALUE!	#VALUE!	#VALUE!	#VALUE!	#VALUE!	#VALUE!	#VALUE!	#VALUE!	#VALUE!	#VALUE!
Q96BF6	NACC2	Nucleus accumbens-associated protein 2																#VALUE!	#VALUE!	#VALUE!	#VALUE!	#VALUE!	#VALUE!	#VALUE!	#VALUE!	#VALUE!	#VALUE!	#VALUE!	#VALUE!	#VALUE!	#VALUE!	#VALUE!	#VALUE!	#VALUE!	#VALUE!	#VALUE!	#VALUE!	#VALUE!	#VALUE!	#VALUE!	#VALUE!	#VALUE!	#VALUE!	#VALUE!	#VALUE!	#VALUE!	#VALUE!	#VALUE!	#VALUE!
Q99627	COPS8	COP9 signalosome complex subunit 8	98.8	101.5	94.7	96.2	109.1	96.6	94.8	104.2	99.9	95.1	94.4	104.7	93.6	102.5	110.3	98.1422	100.549	93.7672	96.3086	107.397	96.6917	95.2	104.51	99.5904	95.041	94.2478	102.834	96.1533	104.731	111.23	97.4861	100.132	99.7668	97.3742	104.038	0.0386401	0.0333621	-0.00165726	0.0938415	0.557534	0.532484	0.975193	0.243669	0.253728	0.273693	0.0109093	0.6132
Q9H469	FBXL15	F-box/LRR-repeat protein 15	109.8	108.5	83.7	93.6	108.8	103.7	101.2	115.9	99.2	103.3	93.8	95.6	110.6	80.2	101.9	109.069	107.483	82.8755	93.7057	107.102	103.798	101.627	116.245	98.8926	103.236	93.6488	93.896	113.617	81.9458	102.759	99.8093	101.535	105.588	96.9269	99.4405	0.0247342	0.0812006	-0.0422772	-0.00534086	0.863078	0.595926	0.765977	0.978015	0.06395	0.224808	0.115784	0.00965457
P48553	TRAPPC10	Trafficking protein particle complex subunit 10	112.3	64.7	122.9	111.8	148.1	110.1	99.9	75.6	104.7	96.6	108.5	83.3	81.7	86.8	105.1	111.552	64.0938	121.689	111.926	145.788	110.204	100.322	75.8248	104.376	96.5401	108.325	81.8153	83.9287	88.6895	105.986	99.1118	122.64	93.5073	95.5601	92.8679	0.307296	-0.0839787	-0.0526485	-0.093877	0.329259	0.79185	0.863207	0.758614	0.482462	0.101357	0.0638852	0.119979
P78317	RNF4	E3 ubiquitin-protein ligase RNF4	102.6	108.6	102	96.6	124	94.1	94.5	110.7	106	115.3	96.8	99.8	74.6	80.8	93.3	101.917	107.583	100.995	96.7091	122.064	94.1893	94.8987	111.029	105.672	115.228	96.6439	98.0212	76.635	82.5588	94.0863	103.498	104.321	103.866	103.298	84.4267	0.0114223	0.00512399	-0.00279565	-0.293835	0.932582	0.946645	0.97624	0.0259654	0.030313	0.0238128	0.0104434	1.5856
Q86X53	ERICH1	Glutamate-rich protein 1	96.4	107.8	86.5	103	64.1	104.7	90.5	103.1	135.7	93.5	107.2	101.2	84.6	115.4	97.8	95.7582	106.79	85.648	103.116	63.0994	104.799	90.8819	103.407	135.279	93.442	107.027	99.3962	86.9078	117.912	98.6242	96.0654	90.3383	109.856	99.9551	101.148	-0.0886781	0.193525	0.057264	0.0743791	0.720853	0.397131	0.620589	0.665473	0.142154	0.401066	0.207196	0.176869
Q9NQ48	LZTFL1	Leucine zipper transcription factor-like protein 1	95	99.2	97.8	99.1	98.9	94.4	104	103.2	102.8	99.3	97	100.7	108.5	101.7	104.6	94.3675	98.2706	96.8366	99.2119	97.3562	94.4896	104.439	103.507	102.481	99.2384	96.8436	98.9051	111.46	103.914	105.481	96.4916	97.0192	103.476	98.3291	106.952	0.00786754	0.100817	0.0272147	0.148484	0.78224	0.00536575	0.24916	0.0151442	0.10666	2.27037	0.603521	1.81975
Q9UBP9	GULP1	PTB domain-containing engulfment adapter protein 1																#VALUE!	#VALUE!	#VALUE!	#VALUE!	#VALUE!	#VALUE!	#VALUE!	#VALUE!	#VALUE!	#VALUE!	#VALUE!	#VALUE!	#VALUE!	#VALUE!	#VALUE!	#VALUE!	#VALUE!	#VALUE!	#VALUE!	#VALUE!	#VALUE!	#VALUE!	#VALUE!	#VALUE!	#VALUE!	#VALUE!	#VALUE!	#VALUE!	#VALUE!	#VALUE!	#VALUE!	#VALUE!
P47895	ALDH1A3	Aldehyde dehydrogenase family 1 member A3	121.9	114.6	109.1	103	104.2	90.8	90.3	84.1	91.5	91.7	106.7	106	101.4	89.4	98.7	121.088	113.526	108.025	103.116	102.573	90.8862	90.681	84.3501	91.2164	91.6431	106.528	104.111	104.166	91.3461	99.5318	114.213	98.8586	88.7492	100.761	98.348	-0.208292	-0.363926	-0.1808	-0.215764	0.04923	0.00436349	0.0872138	0.040824	1.30777	2.36017	1.05941	1.38908
Q9H6H4	REEP4	Receptor expression-enhancing protein 4	111.8	108.7	106.2	92.2	97.5	92.7	93.4	97.1	97.6	95.1	99.2	98.7	103.1	101.1	101.4	111.056	107.682	105.154	92.3041	95.978	92.788	93.7941	97.3887	97.2975	95.041	99.0401	96.9408	105.912	103.301	102.255	107.964	93.69	96.1601	97.0073	103.823	-0.204579	-0.167036	-0.154381	-0.0564266	0.00228463	0.00475023	0.00604321	0.110467	2.64118	2.32329	2.21873	0.956768
Q92963	RIT1	GTP-binding protein Rit1	83.9	91.5	128.7	119.9	114.9	103.6	107.4	127.1	112.8	93.9	96.1	93.8	77.9	65.1	75.1	83.3414	90.6427	127.432	120.035	113.106	103.698	107.853	127.478	112.45	93.8418	95.9451	92.1281	80.025	66.5171	75.7329	100.472	112.28	115.927	93.9716	74.0917	0.160306	0.206423	-0.096498	-0.439412	0.459479	0.357489	0.659633	0.137038	0.337734	0.446737	0.180698	0.863158
Q8N954	GPATCH11	G patch domain-containing protein 11	97.4	91.1	105.9	109.3	99.3	98.4	105.1	95.3	96.1	97.7	102.7	99.3	101.9	93.6	104.7	96.7515	90.2465	104.857	109.423	97.7499	98.4934	105.543	95.5834	95.8022	97.6394	102.534	97.5301	104.68	95.6375	105.582	97.285	101.889	98.9763	99.2346	101.966	0.0667084	0.0248671	0.0286271	0.0678066	0.462027	0.767789	0.689519	0.425838	0.335333	0.114758	0.161454	0.370755
Q92530	PSMF1	Proteasome inhibitor PI31 subunit																#VALUE!	#VALUE!	#VALUE!	#VALUE!	#VALUE!	#VALUE!	#VALUE!	#VALUE!	#VALUE!	#VALUE!	#VALUE!	#VALUE!	#VALUE!	#VALUE!	#VALUE!	#VALUE!	#VALUE!	#VALUE!	#VALUE!	#VALUE!	#VALUE!	#VALUE!	#VALUE!	#VALUE!	#VALUE!	#VALUE!	#VALUE!	#VALUE!	#VALUE!	#VALUE!	#VALUE!	#VALUE!
Q7Z7H8	MRPL10	39S ribosomal protein L10, mitochondrial	98.3	103.1	100.9	102.2	105.1	92.4	108	102.5	107.3	95.6	99.1	105.9	90.2	99	94.6	97.6455	102.134	99.9061	102.315	103.459	92.4877	108.456	102.805	106.967	95.5407	98.9402	104.012	92.6605	101.155	95.3972	99.8952	99.4208	106.076	99.4978	96.4043	-0.00686769	0.0866105	-0.00575123	-0.051319	0.904563	0.044065	0.893295	0.283256	0.0435613	1.35591	0.0490052	0.547821
Q15036	SNX17	Sorting nexin-17	108.3	86.2	111.6	114.6	115.4	92.9	102.7	115.6	102.4	102.4	104.3	127	56.2	74	88.3	107.579	85.3924	110.501	114.729	113.599	92.9882	103.133	115.944	102.083	102.336	104.132	124.736	57.7331	75.6108	89.0441	101.157	107.105	107.053	110.402	74.1293	0.0824299	0.0817275	0.126159	-0.448485	0.605293	0.552102	0.436338	0.0882453	0.218034	0.257981	0.360177	1.05431
O43414	ERI3	ERI1 exoribonuclease 3	96.6	94.2	97.6	99.8	92.7	101.1	100.5	105.3	99	98.3	98.4	104.6	104.7	105.6	103.1	95.9568	93.3174	96.6386	99.9127	91.253	101.196	100.924	105.613	98.6932	98.239	98.2414	102.736	107.556	107.899	103.969	95.3043	97.4539	101.743	99.7387	106.475	0.0321781	0.0943229	0.0656117	0.159895	0.548321	0.0474348	0.0703075	0.00228759	0.260965	1.3239	1.153	2.64062
Q08117	AES	Amino-terminal enhancer of split	84.4	126.9	98.5	115.1	87.2	90.2	107.3	99.2	113.2	99.8	118.6	108.7	87.1	71.8	92.6	83.8381	125.711	97.5297	115.23	85.8388	90.2856	107.753	99.495	112.849	99.7381	118.409	106.763	89.476	73.3629	93.3804	102.36	97.1181	106.699	108.303	85.4064	-0.0758344	0.0598995	0.0814283	-0.26123	0.749926	0.753963	0.681959	0.285549	0.124982	0.12265	0.166242	0.54432
Q9P209	CEP72	Centrosomal protein of 72 kDa	99.1	97.5	95.8	92.2	123.4	101.9	116.7	115.6	117.3	112.2	106.6	99.2	69.9	60.4	100.5	98.4402	96.5865	94.8563	92.3041	121.474	101.997	117.192	115.944	116.936	112.13	106.428	97.4319	71.8068	61.7148	101.347	96.6277	105.258	116.691	105.33	78.2895	0.123424	0.272183	0.12441	-0.303618	0.374334	5.36489e-05	0.119209	0.199255	0.426741	4.27044	0.92369	0.700592
Q7KZN9	COX15	Cytochrome c oxidase assembly protein COX15 homolog	122.8	100.8	101.5	99.8	119.7	89.4	93	88.7	95.7	109.4	89.6	114.2	80.7	93.1	104.9	121.982	99.8556	100.5	99.9127	117.832	89.4848	93.3924	88.9638	95.4034	109.332	89.4556	112.164	82.9014	95.1266	105.784	107.446	102.41	92.5865	103.651	94.604	-0.0692607	-0.214738	-0.0518824	-0.18364	0.671299	0.119176	0.728532	0.261329	0.173084	0.923811	0.137551	0.582812
Q5JS54	PSMG4	Proteasome assembly chaperone 4																#VALUE!	#VALUE!	#VALUE!	#VALUE!	#VALUE!	#VALUE!	#VALUE!	#VALUE!	#VALUE!	#VALUE!	#VALUE!	#VALUE!	#VALUE!	#VALUE!	#VALUE!	#VALUE!	#VALUE!	#VALUE!	#VALUE!	#VALUE!	#VALUE!	#VALUE!	#VALUE!	#VALUE!	#VALUE!	#VALUE!	#VALUE!	#VALUE!	#VALUE!	#VALUE!	#VALUE!	#VALUE!
O15037	KHNYN	Protein KHNYN	107.5	117	117.4	85.3	102	114.8	101.7	83.6	81.2	96.6	124	71.4	122.9	91.1	93.2	106.784	115.904	116.244	85.3963	100.408	114.909	102.129	83.8486	80.9484	96.5401	123.8	70.1274	126.253	93.0831	93.9854	112.977	100.238	88.9754	96.8225	104.44	-0.172607	-0.344554	-0.222617	-0.113353	0.232656	0.0305062	0.364406	0.493464	0.633286	1.51561	0.438415	0.306745
P52815	MRPL12	39S ribosomal protein L12, mitochondrial	93.9	92.4	95.8	94.9	108	96.2	103.6	104	102	96.6	97.4	104.2	94.7	102.7	119.1	93.2748	91.5343	94.8563	95.0071	106.314	96.2913	104.037	104.309	101.684	96.5401	97.243	102.343	97.2833	104.936	120.104	93.2218	99.2042	103.343	98.7086	107.441	0.0897334	0.148707	0.0825081	0.204803	0.181287	0.00134649	0.0565474	0.103764	0.741632	2.8708	1.24759	0.983955
Q9Y6M0	PRSS21	Testisin	89.6	95.9	95.1	98.3	108.2	95.9	101.5	100.8	102	97.3	96	118	97.5	105.9	99.2	89.0035	95.0015	94.1632	98.411	106.511	95.991	101.928	101.1	101.684	97.2397	95.8452	115.897	100.16	108.205	100.036	92.7227	100.304	101.571	102.994	102.8	0.113389	0.131488	0.151564	0.148849	0.109297	0.00946126	0.201696	0.0375314	0.961393	2.02405	0.695303	1.4256
Q9UDX5	MTFP1	Mitochondrial fission process protein 1	89.2	107.1	98	91.3	88.6	83.8	110.1	106.2	99	109.6	114.5	90.5	116.2	96.6	95.3	88.6061	106.097	97.0347	91.4031	87.217	83.8795	110.565	106.516	98.6932	109.532	114.315	88.8869	119.37	98.7028	96.1031	97.2458	87.4999	105.258	104.245	104.725	-0.152355	0.11422	0.100268	0.106901	0.151043	0.261636	0.493303	0.44924	0.820899	0.582303	0.306887	0.347521
Q2VPB7	AP5B1	AP-5 complex subunit beta-1	113.2	114.3	100.3	88.3	101.3	122.9	127.4	93.6	97	128.1	94.2	79.6	97.2	84.4	85	112.446	113.229	99.312	88.3997	99.7187	123.017	127.938	93.8783	96.6994	128.021	94.0481	78.1812	99.8515	86.2372	85.7163	108.329	103.712	106.172	100.083	90.6017	-0.0628431	-0.0290214	-0.11422	-0.257812	0.699918	0.86394	0.620241	0.0517851	0.154953	0.0635167	0.207439	1.28579
P25815	S100P	Protein S100-P	85.6	89.7	82.9	85	108.2	85.6	96.8	99.6	99.8	87.8	93.5	100.4	110.2	118.3	155.1	85.0301	88.8596	82.0834	85.096	106.511	85.6812	97.2084	99.8962	99.4907	87.7455	93.3493	98.6105	113.206	120.875	156.407	85.3244	92.4294	98.8651	93.2351	130.163	0.115394	0.212504	0.127915	0.609287	0.386162	0.00315202	0.0992938	0.0290145	0.413231	2.50141	1.00308	1.53738
Q9BXF6	RAB11FIP5	Rab11 family-interacting protein 5	101.6	107.3	84.3	71.7	84.9	79.8	106	83	74	84.8	95	137.8	110.8	125.3	180	100.924	106.295	83.4696	71.7809	83.5747	79.8757	106.447	83.2468	73.7707	84.7474	94.8468	135.344	113.822	128.028	181.517	96.896	78.4105	87.8216	104.979	141.122	-0.30539	-0.141861	0.115597	0.542437	0.0748022	0.488324	0.657869	0.111549	1.12609	0.311292	0.181861	0.952534
Q9UJP4	KLHL21	Kelch-like protein 21	122	125.7	110	99.5	127.2	98.8	87.6	95.4	94.8	116.9	108.4	112.3	58.5	65.2	73.8	121.188	124.522	108.916	99.6123	125.214	98.8938	87.9696	95.6837	94.5062	116.827	108.225	110.298	60.0958	66.6193	74.4219	118.209	107.907	92.7198	111.784	67.0457	-0.131552	-0.350388	-0.0806281	-0.818122	0.35558	0.00868688	0.300418	0.00124863	0.449062	2.06114	0.522274	2.90357
Q9BVL2	NUP58	Nucleoporin p58/p45	105.8	106.3	113.2	97.9	98.1	103.8	93	98.9	87.7	98.2	89.6	109.2	99.7	99.3	96.7	105.096	105.304	112.085	98.0105	96.5687	103.899	93.3924	99.1941	87.4282	98.1391	89.4556	107.254	102.42	101.462	97.5149	107.495	99.4926	93.3382	98.2828	100.465	-0.111607	-0.203728	-0.129258	-0.0975694	0.0672127	0.0259818	0.177002	0.0624545	1.17255	1.58533	0.752023	1.20444
Q9BYG5	PARD6B	Partitioning defective 6 homolog beta	89.1	96.4	98	101.6	109.3	100.6	99.1	108.6	101.9	94.3	98.6	100.6	90.5	105.1	109.8	88.5068	95.4968	97.0347	101.715	107.594	100.695	99.5181	108.923	101.584	94.2415	98.441	98.8069	92.9687	107.388	110.725	93.6794	103.335	103.342	97.1632	103.694	0.14152	0.141619	0.0526771	0.146527	0.0465742	0.0673128	0.310849	0.173067	1.33185	1.1719	0.50745	0.761785
Q9ULP9	TBC1D24	TBC1 domain family member 24	95	96.1	98.5	102.5	93.1	98.2	104.9	98.1	109.5	103.1	112	109	93.1	103	98.4	94.3675	95.1996	97.5297	102.616	91.6467	98.2932	105.343	98.3917	109.161	103.036	111.819	107.057	95.6396	105.242	99.2292	95.699	97.5185	104.298	107.304	100.037	0.0271734	0.124141	0.165132	0.0639583	0.613568	0.0592468	0.0128109	0.216239	0.212137	1.22734	1.89242	0.665066
Q9Y3D0	FAM96B	Mitotic spindle-associated MMXD complex subunit MIP18	79	117.8	105.8	94.5	110	107.7	97.3	101.8	116.8	129.5	96.8	93.4	81.4	86.1	83.9	78.474	116.696	104.758	94.6067	108.283	107.802	97.7106	102.103	116.438	129.42	96.6439	91.7352	83.6205	87.9742	84.607	99.9761	103.564	105.417	105.933	85.4006	0.0508671	0.0764543	0.0834968	-0.227337	0.7824	0.688736	0.734076	0.269004	0.106571	0.161947	0.134259	0.570241
P17029	ZKSCAN1	Zinc finger protein with KRAB and SCAN domains 1	96.5	106.9	90.9	94.9	77.9	97	119.2	110.2	120	115.6	98.7	92.4	85.8	90.2	99.8	95.8575	105.898	90.0046	95.0071	76.684	97.0921	119.703	110.528	119.628	115.528	98.5409	90.7531	88.1405	92.1635	100.641	97.2535	89.5944	116.62	101.607	93.6483	-0.118342	0.261988	0.0631833	-0.0544972	0.391141	0.0251552	0.64165	0.575765	0.407666	1.59937	0.192702	0.239755
Q9NYT0	PLEK2	Pleckstrin-2																#VALUE!	#VALUE!	#VALUE!	#VALUE!	#VALUE!	#VALUE!	#VALUE!	#VALUE!	#VALUE!	#VALUE!	#VALUE!	#VALUE!	#VALUE!	#VALUE!	#VALUE!	#VALUE!	#VALUE!	#VALUE!	#VALUE!	#VALUE!	#VALUE!	#VALUE!	#VALUE!	#VALUE!	#VALUE!	#VALUE!	#VALUE!	#VALUE!	#VALUE!	#VALUE!	#VALUE!	#VALUE!
Q9H8T0	AKTIP	AKT-interacting protein	109.8	88.9	113.6	118.7	92.9	114.3	111.4	95.4	112.7	112.3	90	90.1	97.2	88.8	76.1	109.069	88.0671	112.481	118.834	91.4499	114.408	111.87	95.6837	112.351	112.23	89.8549	88.4941	99.8515	90.733	76.7413	103.206	108.231	106.635	96.8598	89.1086	0.0685883	0.0471562	-0.091553	-0.211886	0.682515	0.733593	0.589668	0.23797	0.165888	0.134545	0.229393	0.623478
Q9UHF7	TRPS1	Zinc finger transcription factor Trps1	86.4	100.5	105.9	108	85.8	95.6	99.8	81.4	107.3	99.2	88	99	109.5	118.5	100	85.8248	99.5584	104.857	108.122	84.4607	95.6907	100.221	81.642	106.967	99.1385	87.8581	97.2354	112.487	121.079	100.843	96.7467	96.0911	96.2769	94.744	111.47	-0.00980911	-0.00702268	-0.0301773	0.204368	0.944695	0.962775	0.778532	0.145422	0.0247085	0.0164753	0.108723	0.837371
P45985	MAP2K4	Dual specificity mitogen-activated protein kinase kinase 4	97.9	92.1	98.6	100.6	106.6	102.5	99.6	106.1	102.8	103.3	101.2	97.6	95	97	99.7	97.2482	91.2371	97.6288	100.714	104.936	102.597	100.02	106.415	102.481	103.236	101.037	95.8604	97.5915	99.1115	100.54	95.3714	102.749	102.972	100.044	99.081	0.107496	0.11063	0.0690123	0.0550531	0.037308	0.0524569	0.195584	0.172782	1.4282	1.2802	0.708666	0.762502
Q9NU23	LYRM2	LYR motif-containing protein 2	109.1	111.4	95.4	94.8	104.6	94.2	105.1	91.5	94.4	99.7	87	86.9	96.4	118.3	102.4	108.374	110.356	94.4603	94.907	102.967	94.2894	105.543	91.7721	94.1075	99.6382	86.8597	85.3511	99.0296	120.875	103.263	104.397	97.3879	97.141	90.6163	107.723	-0.100262	-0.103924	-0.204234	0.0452441	0.288341	0.331151	0.110711	0.710807	0.540093	0.479974	0.955809	0.148248
Q5MNZ6	WDR45B	WD repeat domain phosphoinositide-interacting protein 3	96.9	100.8	121.3	119.6	86.6	100.4	104.4	98.7	96.4	120	105.2	93	99.4	76	79.1	96.2548	99.8556	120.105	119.735	85.2482	100.495	104.841	98.9935	96.1013	119.926	105.03	91.3424	102.111	77.6544	79.7666	105.405	101.826	99.9784	105.433	86.5108	-0.0498378	-0.0762574	0.000377417	-0.284994	0.7878	0.527676	0.998137	0.154675	0.103584	0.277633	0.00080996	0.810581
Q96BR1	SGK3	Serine/threonine-protein kinase Sgk3	123.3	105.3	96.3	105.5	63.9	111.1	104.5	98.7	113.4	99.6	114.8	108.8	87.3	72.9	76.3	122.479	104.313	95.3514	105.619	62.9025	111.205	104.941	98.9935	113.049	99.5382	114.615	106.861	89.6814	74.4869	76.943	107.381	93.2424	105.661	107.005	80.3704	-0.203686	-0.0232999	-0.00506967	-0.418006	0.457632	0.857087	0.968932	0.0434552	0.339484	0.0669753	0.0137069	1.36196
P40616	ARL1	ADP-ribosylation factor-like protein 1	84.8	92.6	93.2	98	116.7	97.7	103.3	103.9	107.8	100.2	101.9	111.1	90.4	96.4	103.5	84.2354	91.7324	92.282	98.1106	114.878	97.7927	103.736	104.209	107.466	100.138	101.736	109.12	92.866	98.4984	104.372	89.4166	103.594	105.137	103.664	98.5789	0.212324	0.233655	0.213307	0.140736	0.0845507	0.00525949	0.0198427	0.0954405	1.07288	2.27906	1.7024	1.02027
Q9BYV8	CEP41	Centrosomal protein of 41 kDa	75.7	103.5	93.3	90.2	134.4	75.1	87.6	101.6	103.2	101	108.1	116.7	101.4	97.2	114.5	75.196	102.53	92.381	90.3018	132.302	75.1713	87.9696	101.902	102.88	100.937	107.926	114.62	104.166	99.3158	115.465	90.0358	99.2584	97.584	107.828	106.316	0.140691	0.116146	0.260158	0.239783	0.650434	0.463344	0.116291	0.154989	0.186797	0.334096	0.934454	0.809699
Q9NRG0	CHRAC1	Chromatin accessibility complex protein 1	99.7	103.6	92.4	114.7	72.9	122.4	100.7	112.8	95.7	102.1	90.5	98	116.9	85.7	87.6	99.0362	102.629	91.4898	114.829	71.762	122.516	101.125	113.135	95.4034	102.037	90.3541	96.2532	120.089	87.5655	88.3382	97.7185	103.036	103.221	96.2147	98.6642	0.0764439	0.0790369	-0.0223743	0.0138954	0.758213	0.422907	0.765316	0.936799	0.120209	0.373756	0.116159	0.0283537
Q9NYB0	TERF2IP	Telomeric repeat-binding factor 2-interacting protein 1	103.1	103.5	123.2	103.1	85.3	98.3	106.7	92.2	106.3	103.7	108.9	98.4	86.5	85.6	107.2	102.414	102.53	121.986	103.216	83.9685	98.3933	107.15	92.4742	105.971	103.636	108.724	96.6461	88.8596	87.4633	108.103	108.977	95.1927	101.865	103.002	94.8088	-0.195098	-0.0973624	-0.0813472	-0.200928	0.18842	0.425824	0.463999	0.202684	0.724873	0.370769	0.333483	0.693181
Q6P5Z2	PKN3	Serine/threonine-protein kinase N3																#VALUE!	#VALUE!	#VALUE!	#VALUE!	#VALUE!	#VALUE!	#VALUE!	#VALUE!	#VALUE!	#VALUE!	#VALUE!	#VALUE!	#VALUE!	#VALUE!	#VALUE!	#VALUE!	#VALUE!	#VALUE!	#VALUE!	#VALUE!	#VALUE!	#VALUE!	#VALUE!	#VALUE!	#VALUE!	#VALUE!	#VALUE!	#VALUE!	#VALUE!	#VALUE!	#VALUE!	#VALUE!
Q8N5I9	C12orf45	Uncharacterized protein C12orf45	117.7	117.3	124.4	113.1	91.9	104.7	86.3	79.4	94.8	98.1	108.6	96.9	81.5	83.5	90.2	116.916	116.201	123.175	113.228	90.4655	104.799	86.6641	79.6361	94.5062	98.0392	108.425	95.1728	83.7232	85.3176	90.9601	118.764	102.831	86.9355	100.546	86.667	-0.207825	-0.45008	-0.240247	-0.454543	0.0852581	0.00275136	0.0166071	0.00050267	1.06926	2.56045	1.77971	3.29872
P42771	CDKN2A	Cyclin-dependent kinase inhibitor 2A	102.5	104.5	113	102.6	89.3	105.7	100.7	98.9	95.4	102.9	103.2	90.7	99.7	93.3	90.1	101.818	103.521	111.887	102.716	87.906	105.8	101.125	99.1941	95.1044	102.836	103.034	89.0834	102.42	95.3309	90.8593	105.742	98.8074	98.4744	98.3177	96.2033	-0.097855	-0.102725	-0.105022	-0.136388	0.335455	0.112376	0.253293	0.105903	0.474366	0.949325	0.596377	0.975092
P05452	CLEC3B	Tetranectin																#VALUE!	#VALUE!	#VALUE!	#VALUE!	#VALUE!	#VALUE!	#VALUE!	#VALUE!	#VALUE!	#VALUE!	#VALUE!	#VALUE!	#VALUE!	#VALUE!	#VALUE!	#VALUE!	#VALUE!	#VALUE!	#VALUE!	#VALUE!	#VALUE!	#VALUE!	#VALUE!	#VALUE!	#VALUE!	#VALUE!	#VALUE!	#VALUE!	#VALUE!	#VALUE!	#VALUE!	#VALUE!
Q15526	SURF1	Surfeit locus protein 1	97.2	95.4	93.8	101.4	100	96.9	97.3	104.6	100.2	101.6	102.8	104.4	99.3	104.2	102.9	96.5529	94.5062	92.876	101.514	98.439	96.992	97.7106	104.911	99.8895	101.537	102.634	102.539	102.009	106.468	103.767	94.645	98.9818	100.837	102.237	104.081	0.0646368	0.0914268	0.111316	0.137113	0.0638114	0.0601164	0.00247311	0.00490927	1.1951	1.22101	2.60676	2.30898
Q9H082	RAB33B	Ras-related protein Rab-33B	103	101.9	105.2	101.7	95.8	101.6	100.3	102	92.9	109.4	96.3	106.9	96.9	96.4	93.2	102.314	100.945	104.164	101.815	94.3046	101.696	100.723	102.303	92.6121	109.332	96.1448	104.995	99.5433	98.4984	93.9854	102.474	99.2719	98.5462	103.491	97.3424	-0.0458061	-0.0563916	0.0142345	-0.074124	0.293916	0.27955	0.811588	0.0575577	0.531777	0.553541	0.0906645	1.2399
Q9BVG8	KIFC3	Kinesin-like protein KIFC3	118.7	107.2	100.6	105.8	83.3	100.1	112.5	112.7	97.8	109	116.5	116.2	69.7	75.9	68.6	117.91	106.196	99.6091	105.919	81.9997	100.195	112.975	113.035	97.4969	108.932	116.312	114.129	71.6013	77.5522	69.1781	107.905	96.038	107.836	113.124	72.7772	-0.168081	-0.000925804	0.0681521	-0.568201	0.25686	0.993023	0.417701	0.003998	0.590304	0.00304087	0.379134	2.39816
Q14114	LRP8	Low-density lipoprotein receptor-related protein 8	100.2	116.4	100.7	93.4	85.4	91.8	100.8	96.2	90	105.8	93.6	97.6	114.1	110.2	111	99.5329	115.309	99.7081	93.5054	84.0669	91.8871	101.225	96.4861	89.7211	105.734	93.4491	95.8604	117.212	112.599	111.935	104.85	89.8198	95.8108	98.348	113.916	-0.223223	-0.130068	-0.0923617	0.119636	0.0660226	0.218866	0.369789	0.173837	1.18031	0.659821	0.432046	0.759857
O94806	PRKD3	Serine/threonine-protein kinase D3	110.2	113.3	90.7	88.4	133.4	82.9	87.1	90.7	99.1	92.7	88	122.2	96.7	100.4	99.8	109.466	112.238	89.8066	88.4998	131.318	82.9787	87.4675	90.9697	98.7929	92.6425	87.8581	120.022	99.3378	102.585	100.641	103.837	100.932	92.41	100.174	100.855	-0.0409381	-0.168201	-0.0518116	-0.0420427	0.87133	0.217465	0.779949	0.696968	0.0598173	0.66261	0.107934	0.156787
O60220	TIMM8A	Mitochondrial import inner membrane translocase subunit Tim8 A	104.4	107.1	106.3	104.8	85.6	98.6	113.3	96.2	99.1	99.8	107	96.1	101.9	92.7	90.6	103.705	106.097	105.253	104.918	84.2638	98.6936	113.778	96.4861	98.7929	99.7381	106.828	94.3871	104.68	94.7179	91.3635	105.018	95.9586	103.019	100.318	96.9204	-0.130155	-0.0277279	-0.0660641	-0.115767	0.215157	0.733065	0.269519	0.116815	0.667245	0.134858	0.569411	0.932503
Q96EK4	THAP11	THAP domain-containing protein 11	98.1	104.5	92.5	97.3	112.5	95	100.8	102.4	99.5	103.4	103.1	100.3	94.2	101.5	102.2	97.4469	103.521	91.5888	97.4098	110.744	95.0902	101.225	102.704	99.1917	103.336	102.934	98.5122	96.7696	103.709	103.061	97.5189	101.081	101.04	101.594	101.18	0.0517626	0.0511801	0.0590613	0.0531723	0.582902	0.382401	0.341157	0.421752	0.234405	0.417481	0.467045	0.374943
P21926	CD9	CD9 antigen	101.2	92.7	87.6	97	93.8	97	104.8	101.3	99.8	94.8	98.5	97.6	105.8	111.6	113.9	100.526	91.8315	86.7371	97.1095	92.3358	97.0921	105.242	101.601	99.4907	94.7412	98.3412	95.8604	108.686	114.029	114.86	93.0316	95.5125	102.111	96.3143	112.525	0.0379679	0.134351	0.0500285	0.274454	0.597153	0.105833	0.474563	0.0120182	0.223914	0.975377	0.323706	1.92016
Q13503	MED21	Mediator of RNA polymerase II transcription subunit 21	112.5	124.6	105	98.4	104.8	86.9	89.8	82.2	96.7	111.7	92.5	98.7	113.4	79.5	103.3	111.751	123.433	103.966	98.5111	103.164	86.9825	90.1789	82.4444	96.4003	111.631	92.3509	96.9408	116.493	81.2305	104.171	113.05	96.2192	89.6746	100.307	100.631	-0.232561	-0.334187	-0.172529	-0.167876	0.0860459	0.0282113	0.19134	0.351243	1.06527	1.54958	0.718193	0.454392
Q9BQI0	AIF1L	Allograft inflammatory factor 1-like	106.4	92.7	112.5	96.4	105.5	97.6	108.3	111.8	108.4	100.7	94.6	95.4	94.4	95.6	92	105.692	91.8315	111.392	96.5088	103.853	97.6926	108.757	112.132	108.064	100.638	94.4475	93.6996	96.9751	97.681	92.7753	102.972	99.3515	109.651	96.2615	95.8105	-0.0516329	0.090674	-0.0972157	-0.103992	0.592831	0.323891	0.340721	0.299062	0.227069	0.489601	0.467601	0.524238
Q9NRH2	SNRK	SNF-related serine/threonine-protein kinase	108.6	88.2	124	127.3	137.2	65.2	112.3	106.5	111.5	67.5	114.6	114.1	53	89.4	82.7	107.877	87.3736	122.779	127.444	135.058	65.2619	112.774	106.817	111.154	67.4581	114.415	112.066	54.4458	91.3461	83.3969	106.01	109.255	110.248	97.9799	76.3962	0.043498	0.0565603	-0.113639	-0.472623	0.900512	0.704891	0.685119	0.123211	0.0455106	0.151878	0.164234	0.90935
Q9BQD7	FAM173A	Protein FAM173A	120.4	101.2	104.7	103.7	84.5	108.7	97	99.6	110.5	118.5	105.1	81.5	85	91	86	119.598	100.252	103.669	103.817	83.181	108.803	97.4093	99.8962	110.158	118.427	104.931	80.0473	87.3187	92.9809	86.7247	107.84	98.6004	102.488	101.135	89.0081	-0.129222	-0.0734371	-0.092608	-0.276879	0.401417	0.494324	0.626091	0.0401101	0.396404	0.305989	0.203363	1.39675
O00311	CDC7	Cell division cycle 7-related protein kinase	85.3	94.1	119	106.8	108	91.8	88.3	104.6	114.5	98.3	105.6	108.5	79.9	89	100.5	84.7321	93.2184	117.828	106.921	106.314	91.8871	88.6726	104.911	114.145	98.239	105.43	106.566	82.0796	90.9373	101.347	98.5928	101.707	102.576	103.412	91.4546	0.0448693	0.0571434	0.0688449	-0.108426	0.792474	0.764232	0.663087	0.564513	0.101015	0.116775	0.17843	0.248326
Q9Y5J6	TIMM10B	Mitochondrial import inner membrane translocase subunit Tim10 B	107.9	109	121.4	100.8	107.2	102.5	100.1	98.4	101	101.5	103.9	99.3	83.9	89.1	91	107.182	107.979	120.204	100.914	105.527	102.597	100.522	98.6926	100.687	101.437	103.732	97.5301	86.1887	91.0395	91.7669	111.788	103.013	99.9673	100.9	89.665	-0.117947	-0.161239	-0.147843	-0.318151	0.11834	0.0501643	0.0764979	0.00835241	0.926867	1.29961	1.11635	2.07819
Q96BW5	PTER	Phosphotriesterase-related protein	102	84.7	99.5	100	89.3	102.7	117	108.2	116.1	103.8	89.3	104.6	90.8	91.6	102.2	101.321	83.9064	98.5199	100.113	87.906	102.797	117.494	108.522	115.74	103.736	89.156	102.736	93.2769	93.5939	103.061	94.5824	96.9388	113.919	98.5424	96.644	0.0355023	0.268359	0.059173	0.0311087	0.756026	0.033139	0.609639	0.759202	0.121463	1.47966	0.214927	0.119643
P52630	STAT2	Signal transducer and activator of transcription 2	94.8	111.9	109	112.3	90.9	130.2	112.2	116.3	114.1	90.7	122.5	84.5	66.6	80.1	73.3	94.1688	110.852	107.926	112.427	89.4811	130.324	112.673	116.646	113.746	90.6437	122.303	82.9939	68.4167	81.8436	73.9177	104.316	110.744	114.355	98.6467	74.726	0.0862713	0.132568	-0.0806119	-0.481272	0.644186	0.129927	0.687193	0.0101411	0.190989	0.8863	0.162921	1.99392
Q6Y1H2	HACD2	Very-long-chain (3R)-3-hydroxyacyl-CoA dehydratase 2	96.6	98.1	90.9	95.1	122.5	95.7	90.2	96.3	99.1	99.7	102.7	101.4	97	104	109.5	95.9568	97.1809	90.0046	95.2074	120.588	95.7908	90.5806	96.5864	98.7929	99.6382	102.534	99.5926	99.646	106.264	110.423	94.3808	103.862	95.3199	100.588	105.444	0.138103	0.014285	0.0918991	0.159915	0.334761	0.790486	0.0623432	0.0450213	0.475265	0.102106	1.20521	1.34658
Q96DF8	DGCR14	Protein DGCR14	83.9	107.8	121.2	95.3	93	108.5	98.4	98.8	103.7	108.9	122.3	96.4	82.4	71	119.2	83.3414	106.79	120.006	95.4076	91.5483	108.603	98.8152	99.0938	103.379	108.832	122.103	94.6818	84.6477	72.5455	120.205	103.379	98.5196	100.429	108.539	92.4659	-0.0694629	-0.0417668	0.070268	-0.160952	0.703903	0.798661	0.718351	0.574485	0.152487	0.0976378	0.143663	0.240721
Q8TB45	DEPTOR	DEP domain-containing mTOR-interacting protein	86	96.3	98.7	83.1	130.9	94	109.7	121.2	112.8	100.6	112.7	114.8	74.8	76.3	85.9	85.4274	95.3978	97.7278	83.1938	128.857	94.0892	110.163	121.56	112.45	100.538	112.518	112.754	76.8404	77.9609	86.6239	92.851	102.047	114.725	108.603	80.4751	0.136239	0.305185	0.226078	-0.206375	0.554581	0.0130396	0.0462844	0.0641482	0.256035	1.88473	1.33457	1.19282
P0DJ93	SMIM13	Small integral membrane protein 13	98.3	95	82.4	104.3	114.2	88.4	107.6	96.2	104.5	96.5	105.2	103.4	88.7	100.7	115.7	97.6455	94.1099	81.5883	104.418	112.417	88.4839	108.054	96.4861	104.176	96.4401	105.03	101.557	91.1196	102.892	116.675	91.1146	101.773	102.905	101.009	103.562	0.159601	0.175565	0.148732	0.184744	0.280869	0.118129	0.144901	0.232163	0.551496	0.927645	0.838928	0.634207
O15169	AXIN1	Axin-1	111.1	114.6	86.4	95.2	127.9	108.5	100.3	96.3	106.4	100.5	85.2	120.8	81.9	62.7	101.2	110.36	113.526	85.5489	95.3075	125.904	108.603	100.723	96.5864	106.07	100.438	85.0626	118.647	84.1341	64.0648	102.053	103.145	109.938	101.127	101.382	83.4173	0.0920135	-0.0285137	-0.0248694	-0.306259	0.616193	0.838136	0.899701	0.23416	0.210283	0.0766855	0.0459018	0.630487
Q9Y343	SNX24	Sorting nexin-24	97.9	121.6	107.1	83.6	115.2	99.5	100.5	113.9	88.6	96.7	124.3	108.4	77.1	93.5	89.8	97.2482	120.461	106.045	83.6944	113.402	99.5944	100.924	114.239	88.3254	96.64	124.1	106.468	79.2032	95.5353	90.5568	107.918	98.8969	101.163	109.069	88.4317	-0.125939	-0.0932574	0.0153081	-0.287299	0.455513	0.539731	0.917998	0.0790698	0.341499	0.267823	0.0371581	1.10199
Q15125	EBP	3-beta-hydroxysteroid-Delta(8),Delta(7)-isomerase	98.3	101.4	99	91.2	116.4	83	91.4	91.9	94.8	91.2	87.5	97	102	113.2	135.4	97.6455	100.45	98.0248	91.303	114.583	83.0788	91.7857	92.1733	94.5062	91.1434	87.3589	95.2711	104.782	115.664	136.541	98.7068	96.3216	92.8217	91.2578	118.996	-0.03529	-0.0886867	-0.113201	0.26969	0.813653	0.00855136	0.0382852	0.096048	0.0895609	2.06796	1.41697	1.01751
O95081	AGFG2	Arf-GAP domain and FG repeat-containing protein 2	101.3	102.3	100	100.5	79	87.9	108	105.9	107.9	99.5	101.9	96.5	104.3	94.2	99.4	100.626	101.342	99.015	100.613	77.7668	87.9834	108.456	106.215	107.566	99.4383	101.736	94.78	107.145	96.2505	100.238	100.327	88.7879	107.412	98.6513	101.211	-0.17628	0.0984412	-0.0243046	0.0126527	0.157384	0.00170993	0.480862	0.799494	0.803039	2.76702	0.317979	0.0971847
Q5H943	CT83	Kita-kyushu lung cancer antigen 1	99.7	108.3	90.7	75.2	93.1	72.6	97.4	91.1	90.1	83	86	94.5	136.4	136.3	144.2	99.0362	107.285	89.8066	75.2849	91.6467	72.6689	97.811	91.3709	89.8208	82.9485	85.8614	92.8156	140.121	139.267	145.415	98.7094	79.8668	93.0009	87.2085	141.601	-0.30559	-0.0859426	-0.178718	0.520572	0.072956	0.366416	0.120051	0.00136253	1.13694	0.436025	0.920633	2.86565
Q9BV23	ABHD6	Monoacylglycerol lipase ABHD6	102.4	92.8	109.3	123.5	86.5	109.7	106.1	108.8	100.4	117	117.1	101.5	78.5	79.4	67.2	101.718	91.9305	108.223	123.639	85.1498	109.804	106.548	109.124	100.089	116.927	116.911	99.6909	80.6414	81.1284	67.7663	100.624	106.198	105.253	111.177	76.512	0.0777782	0.0648911	0.143877	-0.395217	0.67177	0.443067	0.229242	0.0201191	0.172779	0.353531	0.639705	1.69639
A0PJW6	TMEM223	Transmembrane protein 223	101.9	101.2	90.5	88.3	119.3	91.5	92.6	99.5	120.7	90.7	99.8	113	84	92.4	113.4	101.222	100.252	89.6085	88.3997	117.438	91.5868	92.9907	99.7959	120.326	90.6437	99.6391	110.986	86.2914	94.4114	114.356	97.0273	99.1414	104.371	100.423	98.3528	0.0310969	0.105256	0.0496256	0.0195751	0.841632	0.461199	0.651283	0.891591	0.0748778	0.336112	0.18623	0.0498345
Q9BWG6	SCNM1	Sodium channel modifier 1	104.9	108.6	94.2	96.1	127.2	97.1	96.7	96.9	95.6	88.3	108.1	123.7	83.3	87.8	104.6	104.202	107.583	93.2721	96.2085	125.214	97.1921	97.108	97.1881	95.3037	88.2452	107.926	121.495	85.5723	89.7112	105.481	101.685	106.205	96.5333	105.889	93.5883	0.0627394	-0.075014	0.0584362	-0.119712	0.687497	0.302979	0.711296	0.337962	0.162729	0.518587	0.147949	0.471132
P13987	CD59	CD59 glycoprotein	101.7	97.2	94.4	86.4	100.4	91.4	102.5	97.5	102.2	104.6	101.2	104.8	101.6	106.8	108.5	101.023	96.2893	93.4701	86.4975	98.8328	91.4867	102.932	97.7899	101.883	104.535	101.037	102.932	104.371	109.125	109.414	96.9274	92.2724	100.869	102.835	107.637	-0.0710069	0.0574995	0.0853496	0.151195	0.330459	0.218843	0.0714717	0.0174939	0.480883	0.659867	1.14587	1.75711
O60658	PDE8A	High affinity cAMP-specific and IBMX-insensitive 3',5'-cyclic phosphodiesterase 8A																#VALUE!	#VALUE!	#VALUE!	#VALUE!	#VALUE!	#VALUE!	#VALUE!	#VALUE!	#VALUE!	#VALUE!	#VALUE!	#VALUE!	#VALUE!	#VALUE!	#VALUE!	#VALUE!	#VALUE!	#VALUE!	#VALUE!	#VALUE!	#VALUE!	#VALUE!	#VALUE!	#VALUE!	#VALUE!	#VALUE!	#VALUE!	#VALUE!	#VALUE!	#VALUE!	#VALUE!	#VALUE!
P61009	SPCS3	Signal peptidase complex subunit 3	94.6	100.6	95	95.8	90.8	100.1	99.2	103.8	99.5	106.4	98.5	100.5	116	97.4	93.6	93.9702	99.6575	94.0642	95.9081	89.3826	100.195	99.6186	104.109	99.1917	106.334	98.3412	98.7087	119.164	99.5202	94.3888	95.8973	95.1619	100.973	101.128	104.358	-0.0111055	0.0744071	0.0766201	0.121976	0.850682	0.107156	0.178846	0.338006	0.0702325	0.969985	0.747522	0.471075
Q9BRX9	WDR83	WD repeat domain-containing protein 83	123.8	111.1	101.6	88.6	88.8	110.6	101.6	86.2	97.9	93.4	94.1	107.6	96.9	120.1	91.3	122.976	110.059	100.599	88.7	87.4139	110.705	102.029	86.4563	97.5966	93.3421	93.9483	105.682	99.5433	122.714	92.0694	111.211	95.6063	95.3605	97.6575	104.776	-0.218127	-0.22184	-0.187501	-0.0860003	0.192208	0.1176	0.150236	0.598727	0.716228	0.929592	0.823227	0.222771
Q96QD8	SLC38A2	Sodium-coupled neutral amino acid transporter 2	72.9	59.3	77.5	121.8	100.4	134.2	133.1	123.3	125.9	150.8	136.2	125.8	53.2	45.9	38.2	72.4146	58.7444	76.7366	121.938	98.8328	134.327	133.662	123.667	125.51	150.706	135.98	123.558	54.6512	46.8991	38.5219	69.2986	118.366	127.613	136.748	46.6908	0.772356	0.880875	0.980625	-0.569688	0.0138821	0.000726323	0.00210993	0.0340924	1.85755	3.13887	2.67573	1.46734
P08962	CD63	CD63 antigen																#VALUE!	#VALUE!	#VALUE!	#VALUE!	#VALUE!	#VALUE!	#VALUE!	#VALUE!	#VALUE!	#VALUE!	#VALUE!	#VALUE!	#VALUE!	#VALUE!	#VALUE!	#VALUE!	#VALUE!	#VALUE!	#VALUE!	#VALUE!	#VALUE!	#VALUE!	#VALUE!	#VALUE!	#VALUE!	#VALUE!	#VALUE!	#VALUE!	#VALUE!	#VALUE!	#VALUE!	#VALUE!
Q9Y3D5	MRPS18C	28S ribosomal protein S18c, mitochondrial	112.9	110.4	107.4	106.4	99.9	100	111.6	105.4	102.9	104.1	114.5	93.9	77.2	74.5	77.5	112.148	109.366	106.342	106.52	98.3406	100.095	112.071	105.713	102.581	104.035	114.315	92.2263	79.3059	76.1217	78.1531	109.285	101.652	106.788	103.526	77.8602	-0.104463	-0.0333441	-0.0781108	-0.489141	0.0636038	0.485984	0.431983	8.11724e-05	1.19652	0.313378	0.364533	4.09059
Q7Z6M2	FBXO33	F-box only protein 33	94.6	100.8	100.8	87.4	96.7	122.7	98.6	102.4	94.2	100.2	112.7	99	91.4	91.1	106.4	93.9702	99.8556	99.8071	87.4987	95.1905	122.816	99.016	102.704	93.9081	100.138	112.518	97.2354	93.8933	93.0831	107.297	97.8776	101.835	98.5429	103.297	98.091	0.0571856	0.00977253	0.0777502	0.00314161	0.734907	0.846068	0.345904	0.968044	0.133767	0.0725947	0.461044	0.0141051
Q13905	RAPGEF1	Rap guanine nucleotide exchange factor 1	104.9	104.2	130.7	108.6	94.1	96.4	113.4	134.2	107.5	106.9	105.4	84.6	79	86.6	50.6	104.202	103.224	129.413	108.723	92.6311	96.4915	113.878	134.599	107.167	106.834	105.23	83.0921	81.155	88.4851	51.0264	112.279	99.2817	118.548	98.3853	73.5555	-0.177492	0.078381	-0.190577	-0.610187	0.257379	0.626221	0.293367	0.0537771	0.589427	0.203272	0.532589	1.2694
O95707	POP4	Ribonuclease P protein subunit p29	87.5	89.2	116.2	94.8	111.6	110.7	77.1	72	104	86.6	103.3	126.2	94.8	97	136.8	86.9174	88.3643	115.055	94.907	109.858	110.805	77.4253	72.2141	103.678	86.5463	103.133	123.951	97.386	99.1115	137.953	96.779	105.19	84.439	104.543	111.483	0.120231	-0.196784	0.111336	0.204063	0.467875	0.407925	0.612852	0.412644	0.32987	0.38942	0.212644	0.384425
Q969T3	SNX21	Sorting nexin-21	95	101.3	99	93.1	84.6	80.3	100.5	91.1	88.4	92.6	100.8	101.7	119.2	110.6	149.2	94.3675	100.351	98.0248	93.2051	83.2794	80.3762	100.924	91.3709	88.1261	92.5426	100.637	99.8873	122.452	113.008	150.457	97.5811	85.6202	93.4737	97.6891	128.639	-0.18865	-0.0620414	0.00159647	0.398653	0.0483153	0.385253	0.973991	0.0524733	1.31592	0.414254	0.0114452	1.28006
Q8N128	FAM177A1	Protein FAM177A1	107.3	107.5	123.3	91.5	86.2	101	97.3	97.3	83.7	90.2	123.2	101.6	116.3	79.9	100.3	106.586	106.493	122.085	91.6033	84.8544	101.096	97.7106	97.5893	83.4406	90.1441	123.001	99.7891	119.472	81.6393	101.145	111.721	92.5179	92.9135	104.312	100.752	-0.2721	-0.265944	-0.0990059	-0.149091	0.0517952	0.0552907	0.538959	0.415583	1.28571	1.25735	0.268444	0.381343
Q9Y5Q0	FADS3	Fatty acid desaturase 3	90.6	93.6	85.5	92.9	123.7	102	107.1	112	109.5	95.4	95.5	107.6	89.1	97.8	102.5	89.9968	92.7231	84.6578	93.0049	121.769	102.097	107.552	112.333	109.161	95.3408	95.346	105.682	91.5305	99.9289	103.364	89.1259	105.624	109.682	98.7897	98.2744	0.245016	0.299409	0.148516	0.140971	0.134522	0.00172126	0.0819462	0.0970505	0.871206	2.76415	1.08647	1.013
O95197	RTN3	Reticulon-3	91.2	97.9	102.9	102.9	89.3	104.7	104.7	104.7	98.2	104.6	100.7	98.1	112.2	96.7	92.6	90.5928	96.9828	101.886	103.016	87.906	104.799	105.142	105.011	97.8957	104.535	100.538	96.3515	115.261	98.805	93.3804	96.4873	98.5739	102.683	100.475	102.482	0.0308656	0.0897851	0.0584216	0.086959	0.756285	0.201015	0.378874	0.46029	0.121314	0.696771	0.421506	0.336969
Q15283	RASA2	Ras GTPase-activating protein 2	103.6	98.6	114.9	81.1	88	98.2	88.3	108.8	100.7	114.3	98.1	103.7	103.2	99.5	93.8	102.91	97.6762	113.768	81.1916	86.6263	98.2932	88.6726	109.124	100.388	114.229	97.9418	101.852	106.015	101.666	94.5905	104.785	88.7037	99.3947	104.674	100.757	-0.240365	-0.0761901	-0.0015247	-0.0565481	0.0808414	0.516636	0.987835	0.525059	1.09237	0.286815	0.0053158	0.279792
Q8TDR0	TRAF3IP1	TRAF3-interacting protein 1	62.2	102.5	120.5	87.9	113.3	93.7	94.8	87	105.8	117.7	115.4	141.8	71.4	78.8	94.8	61.7859	101.54	119.313	87.9992	111.531	93.7889	95.2	87.2587	105.472	117.627	115.214	139.273	73.3477	80.5153	95.5989	94.2129	97.7732	95.9769	124.038	83.154	0.0535148	0.0267639	0.396784	-0.180139	0.856157	0.925841	0.184969	0.576769	0.0674464	0.0334638	0.732901	0.238998
Q08722	CD47	Leukocyte surface antigen CD47	104.6	101.7	106.4	101.7	84.3	98.1	102	97.2	99.2	104	101.4	92.7	110.4	102	91.2	103.904	100.747	105.352	101.815	82.9841	98.1931	102.43	97.489	98.8926	103.935	101.237	91.0477	113.412	104.22	91.9686	103.334	94.3307	99.604	98.7399	103.2	-0.131519	-0.0530426	-0.0656129	-0.00187321	0.203355	0.135936	0.330667	0.984185	0.691746	0.866666	0.480609	0.00692326
Q8TCD1	C18orf32	UPF0729 protein C18orf32	78.6	115	76.5	86.8	131.7	84.1	119.3	102.8	95.6	88.3	92.9	104	81.3	107.6	148	78.0767	113.923	75.7465	86.898	129.644	84.1798	119.803	103.106	95.3037	88.2452	92.7502	102.146	83.5177	109.942	149.247	89.2486	100.241	106.071	94.3806	114.236	0.167567	0.249129	0.0806612	0.356113	0.59799	0.30506	0.713492	0.333617	0.223306	0.515615	0.146611	0.476751
Q7Z624	CAMKMT	Calmodulin-lysine N-methyltransferase																#VALUE!	#VALUE!	#VALUE!	#VALUE!	#VALUE!	#VALUE!	#VALUE!	#VALUE!	#VALUE!	#VALUE!	#VALUE!	#VALUE!	#VALUE!	#VALUE!	#VALUE!	#VALUE!	#VALUE!	#VALUE!	#VALUE!	#VALUE!	#VALUE!	#VALUE!	#VALUE!	#VALUE!	#VALUE!	#VALUE!	#VALUE!	#VALUE!	#VALUE!	#VALUE!	#VALUE!	#VALUE!
Q9BZE9	ASPSCR1	Tether containing UBX domain for GLUT4	95.3	96.3	95.5	82.5	101	82.9	122.8	119.6	87.3	108	94.9	102.7	113.2	106.6	101.1	94.6655	95.3978	94.5593	82.5931	99.4234	82.9787	123.318	119.956	87.0295	107.933	94.747	100.869	116.288	108.92	101.952	94.8742	88.3317	110.101	101.183	109.053	-0.103084	0.214741	0.0928818	0.200948	0.304045	0.258836	0.173862	0.0268078	0.517062	0.586975	0.759795	1.57174
Q52LW3	ARHGAP29	Rho GTPase-activating protein 29																#VALUE!	#VALUE!	#VALUE!	#VALUE!	#VALUE!	#VALUE!	#VALUE!	#VALUE!	#VALUE!	#VALUE!	#VALUE!	#VALUE!	#VALUE!	#VALUE!	#VALUE!	#VALUE!	#VALUE!	#VALUE!	#VALUE!	#VALUE!	#VALUE!	#VALUE!	#VALUE!	#VALUE!	#VALUE!	#VALUE!	#VALUE!	#VALUE!	#VALUE!	#VALUE!	#VALUE!	#VALUE!
O60936	NOL3	Nucleolar protein 3	98.5	94.9	108.8	97	103.2	94.1	94.3	111.3	95.4	88.4	102.7	103.3	95.7	100.7	114.3	97.8442	94.0109	107.728	97.1095	101.589	94.1893	94.6979	111.631	95.1044	88.3452	102.534	101.459	98.3106	102.892	115.263	99.8611	97.6293	100.478	97.4461	105.489	-0.032609	0.00888091	-0.0353182	0.0790921	0.65417	0.933227	0.713436	0.43587	0.184309	0.0300126	0.146645	0.360643
Q5VWQ0	RSBN1	Round spermatid basic protein 1	99.6	98.7	60.8	82.8	102.9	90.1	108.7	74.8	102.5	89.2	90.1	118.3	106.4	131	149.8	98.9369	97.7753	60.2011	82.8935	101.294	90.1855	109.159	75.0224	102.182	89.1447	89.9547	116.191	109.302	133.852	151.062	85.6377	91.4576	95.4545	98.4303	131.405	0.0948558	0.156566	0.200855	0.617707	0.694937	0.582593	0.456031	0.0597364	0.158054	0.234635	0.341005	1.22376
Q9H4I3	TRABD	TraB domain-containing protein	113.8	107.8	123.6	121.7	82.8	107	112.8	107	98.1	110.3	119.1	106.5	75.3	70.3	46.9	113.042	106.79	122.383	121.837	81.5075	107.102	113.276	107.318	97.796	110.232	118.908	104.602	77.3541	71.8303	47.2952	114.072	103.482	106.13	111.247	65.4932	-0.140558	-0.104107	-0.036172	-0.800523	0.448735	0.28189	0.669957	0.00916153	0.34801	0.549921	0.173953	2.03803
Q9BVS5	TRMT61B	tRNA (adenine(58)-N(1))-methyltransferase, mitochondrial																#VALUE!	#VALUE!	#VALUE!	#VALUE!	#VALUE!	#VALUE!	#VALUE!	#VALUE!	#VALUE!	#VALUE!	#VALUE!	#VALUE!	#VALUE!	#VALUE!	#VALUE!	#VALUE!	#VALUE!	#VALUE!	#VALUE!	#VALUE!	#VALUE!	#VALUE!	#VALUE!	#VALUE!	#VALUE!	#VALUE!	#VALUE!	#VALUE!	#VALUE!	#VALUE!	#VALUE!	#VALUE!
Q99633	PRPF18	Pre-mRNA-splicing factor 18	95.5	97.9	99	114.7	99.3	104.4	102	105.4	92	97.2	102.2	110	96	89.6	93.6	94.8642	96.9828	98.0248	114.829	97.7499	104.499	102.43	105.713	91.7149	97.1397	102.035	108.039	98.6187	91.5504	94.3888	96.6239	105.693	99.9529	102.405	94.8526	0.129425	0.048868	0.0838306	-0.0266924	0.147117	0.484664	0.153371	0.475957	0.832337	0.314559	0.814257	0.322432
Q96S99	PLEKHF1	Pleckstrin homology domain-containing family F member 1	103	74.8	90.6	99.5	97	114.8	93.9	104.8	96.8	112.1	81.9	104.9	99.1	103	122	102.314	74.0992	89.7076	99.6123	95.4859	114.909	94.2962	105.112	96.5	112.03	81.768	103.03	101.803	105.242	123.028	88.707	103.336	98.636	98.9429	110.025	0.220219	0.153066	0.157548	0.310705	0.220127	0.322395	0.446191	0.111712	0.657327	0.491611	0.35048	0.951901
Q99640	PKMYT1	Membrane-associated tyrosine- and threonine-specific cdc2-inhibitory kinase																#VALUE!	#VALUE!	#VALUE!	#VALUE!	#VALUE!	#VALUE!	#VALUE!	#VALUE!	#VALUE!	#VALUE!	#VALUE!	#VALUE!	#VALUE!	#VALUE!	#VALUE!	#VALUE!	#VALUE!	#VALUE!	#VALUE!	#VALUE!	#VALUE!	#VALUE!	#VALUE!	#VALUE!	#VALUE!	#VALUE!	#VALUE!	#VALUE!	#VALUE!	#VALUE!	#VALUE!	#VALUE!
Q53GG5-2	PDLI	Isoform 2 of PDZ and LIM domain protein 3	74.6	77.2	92	130.1	96.6	104.5	110.2	116.7	108.1	114.2	124.2	82.7	96.6	92.5	82.3	74.1033	76.4767	91.0938	130.247	95.0921	104.599	110.665	117.047	107.765	114.129	124	81.226	99.2351	94.5135	82.9936	80.5579	109.979	111.826	106.452	92.2474	0.449134	0.473153	0.402099	0.195482	0.0667317	0.00638176	0.137626	0.178624	1.17567	2.19506	0.8613	0.74806
Q96IX5	USMG5	Up-regulated during skeletal muscle growth protein 5	91.4	94.5	85.9	93.6	106.4	89.4	96.6	108.1	101.8	100.8	111.3	103	99.1	104.2	98.2	90.7915	93.6146	85.0539	93.7057	104.739	89.4848	97.0076	108.421	101.485	100.737	111.121	101.164	101.803	106.468	99.0275	89.82	95.9765	102.305	104.341	102.433	0.0956454	0.187762	0.216194	0.189573	0.301852	0.0401105	0.0263677	0.0192135	0.520205	1.39674	1.57893	1.71639
O15260	SURF4	Surfeit locus protein 4	86.5	96.5	93.7	119.1	81.3	106	107.6	91.4	94.4	102.9	100.1	84.5	129.4	100.5	102.6	85.9241	95.5959	92.777	119.234	80.0309	106.101	108.054	91.6718	94.1075	102.836	99.9386	82.9939	132.93	102.688	103.465	91.4323	101.789	97.9444	95.2562	113.027	0.1548	0.0992588	0.0591089	0.305896	0.432303	0.32845	0.605026	0.105483	0.364211	0.48353	0.218226	0.976817
P26012	ITGB8	Integrin beta-8	98.7	100.3	95.3	104.7	89.1	98.1	106.9	105.1	109.1	104.1	107.5	99.2	100.7	101.1	84.7	98.0429	99.3603	94.3613	104.818	87.7092	98.1931	107.351	105.413	108.762	104.035	107.327	97.4319	103.447	103.301	85.4138	97.2548	96.9068	107.175	102.931	97.3872	-0.00517132	0.140129	0.0818407	0.00196195	0.949861	0.00511422	0.157713	0.983916	0.02234	2.29122	0.802132	0.00704193
Q9H2D1	SLC25A32	Mitochondrial folate transporter/carrier	95.1	90.8	113.4	128.9	66.4	125.3	100.7	121.1	118	106.9	120.1	90.3	74.9	66.2	69.2	94.4668	89.9493	112.283	129.046	65.3635	125.419	101.125	121.46	117.634	106.834	119.906	88.6905	76.9432	67.641	69.7832	98.8997	106.609	113.406	105.144	71.4558	0.108295	0.197465	0.0883219	-0.468915	0.74084	0.191566	0.610943	0.0204519	0.130275	0.717682	0.214	1.68927
Q96EY9	ADAT3	Probable inactive tRNA-specific adenosine deaminase-like protein 3																#VALUE!	#VALUE!	#VALUE!	#VALUE!	#VALUE!	#VALUE!	#VALUE!	#VALUE!	#VALUE!	#VALUE!	#VALUE!	#VALUE!	#VALUE!	#VALUE!	#VALUE!	#VALUE!	#VALUE!	#VALUE!	#VALUE!	#VALUE!	#VALUE!	#VALUE!	#VALUE!	#VALUE!	#VALUE!	#VALUE!	#VALUE!	#VALUE!	#VALUE!	#VALUE!	#VALUE!	#VALUE!
Q12962	TAF10	Transcription initiation factor TFIID subunit 10	107.2	121.7	105	96.4	110.7	90.3	102.7	102.5	97.4	90.9	87.8	104.1	88.8	88.8	106.9	106.486	120.56	103.966	96.5088	108.972	90.3857	103.133	102.805	97.0982	90.8436	87.6585	102.245	91.2223	90.733	107.801	110.337	98.6222	101.012	93.5822	96.5854	-0.161936	-0.127392	-0.237614	-0.192043	0.194291	0.166545	0.0694314	0.145589	0.711548	0.77847	1.15844	0.836872
Q9NRY2	INIP	SOSS complex subunit C	107.1	116.5	105	98.2	79.3	107.8	83.7	75.3	99.5	93	86.9	93.9	115.3	113.3	121.6	106.387	115.409	103.966	98.3109	78.0621	107.902	84.0532	75.5239	99.1917	92.9423	86.7599	92.2263	118.445	115.766	122.625	108.587	94.7584	86.2562	90.6428	118.945	-0.196526	-0.332151	-0.260587	0.131448	0.217581	0.0448986	0.0108608	0.0612486	0.66238	1.34777	1.96414	1.2129
Q15007	WTAP	Pre-mRNA-splicing regulator WTAP	132.4	108.8	120.7	106.3	75.1	101.2	100.3	105.8	116.3	84.6	73.6	87.1	105.8	78.6	101.1	131.518	107.781	119.511	106.42	73.9277	101.296	100.723	106.115	115.94	84.5475	73.4813	85.5475	108.686	80.311	101.952	119.603	93.8812	107.592	81.1921	96.983	-0.34935	-0.152681	-0.558847	-0.302455	0.10255	0.215618	0.00814937	0.108085	0.989064	0.666314	2.08888	0.966236
Q86UU1	PHLDB1	Pleckstrin homology-like domain family B member 1	97.8	112.4	99.6	91.8	114.8	84.8	96.2	86.4	96.7	99.6	108.2	111.7	87.4	93.9	104.9	97.1489	111.347	98.6189	91.9036	113.008	84.8805	96.6059	86.6569	96.4003	99.5382	108.026	109.709	89.7841	95.944	105.784	102.372	96.5974	93.2211	105.758	97.1707	-0.0837592	-0.135087	0.0469466	-0.0752214	0.579151	0.176147	0.571284	0.467372	0.237208	0.754124	0.243148	0.330338
P14209	CD99	CD99 antigen	90.1	91.7	104.1	127.9	93.9	113.6	124.5	113.6	108.3	99.5	122	106.1	71.9	79.1	55.5	89.5001	90.8409	103.075	128.044	92.4342	113.708	125.025	113.938	107.964	99.4383	121.803	104.209	73.8613	80.8218	55.9677	94.4719	111.395	115.643	108.483	70.217	0.237734	0.291715	0.199519	-0.428065	0.205629	0.0327463	0.156978	0.047339	0.686915	1.48484	0.80416	1.32478
Q687X5	STEAP4	Metalloreductase STEAP4	124.3	110.4	108.6	91.1	105	91.7	93.4	101.6	99.7	99.6	96.4	103.7	91.8	95.2	95.7	123.472	109.366	107.53	91.2028	103.361	91.787	93.7941	101.902	99.391	99.5382	96.2446	101.852	94.3042	97.2723	96.5065	113.456	95.4503	98.3624	99.2115	96.0276	-0.249313	-0.205955	-0.193555	-0.240613	0.0482766	0.0537415	0.0545702	0.0270787	1.31626	1.26969	1.26304	1.56737
Q5PRF9	SAMD4B	Protein Smaug homolog 2	86.2	104.6	116.1	108.9	71.1	110.7	103.8	84.7	106.3	111.8	95.3	97.3	121.9	90.7	99.7	85.6261	103.62	114.956	109.023	69.9901	110.805	104.238	84.9519	105.971	111.731	95.1464	95.5657	125.225	92.6743	100.54	101.401	96.606	98.3868	100.814	106.147	-0.069884	-0.0435325	-0.0083698	0.0659888	0.776941	0.795422	0.956625	0.733606	0.109612	0.0994024	0.0192583	0.134537
Q969H8	MYDGF	Myeloid-derived growth factor	120.7	124	134.5	81.7	68.2	74.7	75.1	75.1	75.3	75.6	78.8	75.8	150	142.7	141	119.896	122.838	133.175	81.7922	67.1354	74.7709	75.4169	75.3233	75.0667	75.5531	78.673	74.4489	154.092	145.806	142.188	125.303	74.5662	75.2689	76.225	147.362	-0.748831	-0.735297	-0.717088	0.233942	0.000967299	0.000241463	0.000312561	0.0145779	3.01444	3.61715	3.50507	1.83631
Q96BD0	SLCO4A1	Solute carrier organic anion transporter family member 4A1	84.2	85.3	81.7	95.6	112.8	96.5	101.1	112.1	103.7	102.5	109.1	117.2	88.9	109.1	110.1	83.6394	84.5008	80.8952	95.7079	111.039	96.5916	101.527	112.433	103.379	102.436	108.924	115.111	91.3251	111.475	111.028	83.0118	101.113	105.78	108.824	104.609	0.284579	0.349672	0.390606	0.333622	0.0236252	0.00300764	0.00249493	0.0326413	1.62662	2.52177	2.60294	1.48623
Q6ZMI0	PPP1R21	Protein phosphatase 1 regulatory subunit 21	108.9	116.4	67.6	86.6	124.4	85.4	83.1	114.3	103	90.4	96.8	99.4	113.9	107.4	116.7	108.175	115.309	66.9341	86.6978	122.458	85.481	83.4506	114.64	102.681	90.3439	96.6439	97.6283	117.007	109.738	117.683	96.8062	98.2123	100.257	94.8721	114.809	0.0208049	0.0505336	-0.0291158	0.24607	0.945558	0.854132	0.905191	0.304298	0.024312	0.068475	0.0432597	0.5167
Q9NPR9	GPR108	Protein GPR108	104.6	113.1	120.9	81.4	78.9	81.7	80.3	94	85.3	87.4	99.2	83	125.1	135.2	114.8	103.904	112.04	119.709	81.4919	77.6684	81.7775	80.6388	94.2795	85.0357	87.3458	99.0401	81.5206	128.513	138.143	115.767	111.884	80.3126	86.6513	89.3022	127.474	-0.47831	-0.368714	-0.325241	0.188199	0.00266355	0.0142687	0.0304589	0.120579	2.57454	1.84562	1.51629	0.91873
Q9NRD5	PICK1	PRKCA-binding protein	124.1	100.8	106.1	106.2	104.4	116	111.7	83.9	99.7	103.5	126.5	99.8	70.4	75.5	73.1	123.274	99.8556	105.055	106.32	102.77	116.11	112.171	84.1495	99.391	103.436	126.296	98.0212	72.3204	77.1435	73.716	109.395	108.4	98.5706	109.251	74.3933	-0.0131773	-0.150314	-0.00189681	-0.556299	0.908682	0.371786	0.990377	0.00844667	0.0415882	0.429707	0.00419944	2.07331
Q9Y3B3	TMED7	Transmembrane emp24 domain-containing protein 7	114.8	114.7	113.7	88.6	76.2	72.7	73	85	93	82.7	85.2	82.1	137.3	144.3	138.9	114.036	113.625	112.58	88.7	75.0105	72.769	73.308	85.2528	92.7118	82.6487	85.0626	80.6366	141.045	147.441	140.071	113.414	78.8265	83.7575	82.7827	142.852	-0.524842	-0.437304	-0.454194	0.33293	0.00228796	0.00637265	2.24021e-05	0.000234348	2.64055	2.19568	4.64971	3.63014
O95544	NADK	NAD kinase	100.4	108.6	117.8	111.9	100	122	120.3	108.8	115.9	105.7	118.3	94	60.4	61.7	56.1	99.7315	107.583	116.64	112.026	98.439	122.116	120.808	109.124	115.541	105.634	118.109	92.3245	62.0476	63.0431	56.5728	107.985	110.86	115.157	105.356	60.5545	0.0379186	0.092781	-0.0355514	-0.834519	0.749921	0.293705	0.782537	0.000851857	0.124985	0.532088	0.106495	3.06963
Q8N0U8	VKORC1L1	Vitamin K epoxide reductase complex subunit 1-like protein 1	101	95.2	89.4	95.1	121.2	94.7	95.3	98.2	102.8	91	93.8	111.3	92.3	108	112.5	100.328	94.3081	88.5194	95.2074	119.308	94.7899	95.7021	98.492	102.481	90.9436	93.6488	109.316	94.8178	110.351	113.448	94.385	103.102	98.8918	97.9695	106.206	0.12744	0.067294	0.0537752	0.17023	0.377583	0.316033	0.619217	0.152283	0.422988	0.500268	0.208157	0.817348
Q9Y6X2	PIAS3	E3 SUMO-protein ligase PIAS3																#VALUE!	#VALUE!	#VALUE!	#VALUE!	#VALUE!	#VALUE!	#VALUE!	#VALUE!	#VALUE!	#VALUE!	#VALUE!	#VALUE!	#VALUE!	#VALUE!	#VALUE!	#VALUE!	#VALUE!	#VALUE!	#VALUE!	#VALUE!	#VALUE!	#VALUE!	#VALUE!	#VALUE!	#VALUE!	#VALUE!	#VALUE!	#VALUE!	#VALUE!	#VALUE!	#VALUE!	#VALUE!
Q03405	PLAUR	Urokinase plasminogen activator surface receptor																#VALUE!	#VALUE!	#VALUE!	#VALUE!	#VALUE!	#VALUE!	#VALUE!	#VALUE!	#VALUE!	#VALUE!	#VALUE!	#VALUE!	#VALUE!	#VALUE!	#VALUE!	#VALUE!	#VALUE!	#VALUE!	#VALUE!	#VALUE!	#VALUE!	#VALUE!	#VALUE!	#VALUE!	#VALUE!	#VALUE!	#VALUE!	#VALUE!	#VALUE!	#VALUE!	#VALUE!	#VALUE!
Q8TB37	NUBPL	Iron-sulfur protein NUBPL	92.8	121.7	92.2	105.5	90.6	102.7	105.9	118.5	98.1	111.6	102.9	102.8	77.6	84	92.5	92.1821	120.56	91.2918	105.619	89.1858	102.797	106.347	118.852	97.796	111.531	102.734	100.968	79.7168	85.8285	93.2795	101.345	99.2008	107.665	105.078	86.2749	-0.0308457	0.0872813	0.0521853	-0.232255	0.853242	0.608548	0.731698	0.220206	0.068928	0.215705	0.135668	0.65717
Q5R372	RABGAP1L	Rab GTPase-activating protein 1-like	114.3	83.9	123.6	76.6	96.3	103.8	93.8	90.4	128.1	88.5	129.2	104.9	103.3	89.4	88.1	113.539	83.1139	122.383	76.6865	94.7968	103.899	94.1958	90.6688	127.703	88.4451	128.992	103.03	106.118	91.3461	88.8424	106.345	91.7939	104.189	106.822	95.4355	-0.212284	-0.0295484	0.00645947	-0.156157	0.367379	0.903821	0.978692	0.450421	0.434885	0.0439177	0.00935407	0.346381
Q5SY16	NOL9	Polynucleotide 5'-hydroxyl-kinase NOL9	101.9	105.5	115.3	115.1	105.6	97.8	97.4	78.5	94	93.9	89.2	108.5	112.4	95.7	96.5	101.222	104.512	114.164	115.23	103.952	97.8928	97.811	78.7334	93.7087	93.8418	89.0562	106.566	115.466	97.7832	97.3132	106.632	105.691	90.0844	96.488	103.521	-0.012788	-0.243298	-0.144225	-0.0427255	0.890125	0.0767083	0.194185	0.684881	0.0505492	1.11516	0.711785	0.164385
Q8IUC4	RHPN2	Rhophilin-2	93.5	129.2	141.8	105.1	63.8	76	78.3	74.6	84.8	102.1	102.1	109.2	113.3	105.6	112.9	92.8775	127.99	140.403	105.219	62.8041	76.0721	78.6304	74.8218	84.5372	102.037	101.935	107.254	116.391	107.899	113.851	120.423	81.365	79.3298	103.742	112.714	-0.565636	-0.602181	-0.215117	-0.0954544	0.108438	0.0472398	0.309362	0.621975	0.964819	1.32569	0.509533	0.206227
Q9NS73	MBIP	MAP3K12-binding inhibitory protein 1	107.1	106.6	118.8	114.2	85.2	99.9	113.4	95.6	96.1	99.5	105.4	113.1	79	89.1	75.9	106.387	105.601	117.63	114.329	83.87	99.9948	113.878	95.8843	95.8022	99.4383	105.23	111.084	81.155	91.0395	76.5396	109.873	99.3979	101.855	105.251	82.9114	-0.144545	-0.109316	-0.0620009	-0.40619	0.337316	0.325378	0.419206	0.00954595	0.471963	0.487612	0.377573	2.02018
Q9Y5Y5	PEX16	Peroxisomal membrane protein PEX16	93.3	90	100.3	82.9	94	76.7	97.4	108.4	99	92.5	104.6	118	106.1	116.9	103.9	92.6788	89.1568	99.312	82.9936	92.5327	76.7728	97.811	108.722	98.6932	92.4426	104.431	115.897	108.994	119.445	104.776	93.7159	84.0997	101.742	104.257	111.071	-0.156193	0.118552	0.153778	0.245123	0.153291	0.155565	0.227258	0.0302911	0.814482	0.808089	0.643481	1.51868
Q7L266	ASRGL1	Isoaspartyl peptidase/L-asparaginase	103.3	94.5	89.1	98	116.8	97	95.1	104.9	94.6	101	82.3	113.2	96	105.6	117.2	102.612	93.6146	88.2223	98.1106	114.977	97.0921	95.5013	105.212	94.3068	100.937	82.1673	111.182	98.6187	107.899	118.188	94.8164	103.393	98.34	98.0957	108.235	0.124932	0.0526419	0.0490528	0.190959	0.297022	0.552131	0.746729	0.12932	0.527211	0.257958	0.126837	0.888336
Q9UEY8	ADD3	Gamma-adducin	104.6	113.4	113.3	120.2	93.4	94.5	104.1	97.5	101.4	105.8	100.6	88.2	90.7	81	76.9	103.904	112.338	112.184	120.336	91.942	94.5897	104.539	97.7899	101.086	105.734	100.438	86.6279	93.1742	82.7632	77.548	109.475	102.289	101.138	97.6	84.4951	-0.0979489	-0.114272	-0.165648	-0.373662	0.490416	0.0702878	0.134365	0.0096623	0.309435	1.15312	0.871715	2.01492
P51553	IDH3G	Isocitrate dehydrogenase [NAD] subunit gamma, mitochondrial	89.2	97.5	89.2	117.1	95.1	80	124.8	93.4	100.4	103.4	102.2	102.4	103	90.9	92.3	88.6061	96.5865	88.3214	117.232	93.6155	80.0759	125.327	93.6777	100.089	103.336	102.035	100.575	105.81	92.8787	93.0778	91.1713	96.9745	106.364	101.982	97.2554	0.0890259	0.222363	0.161662	0.0931982	0.631392	0.204501	0.0186434	0.295779	0.199701	0.689305	1.72947	0.529033
Q7Z6J8	UBE3D	E3 ubiquitin-protein ligase E3D	112.6	110	80.4	103.9	102	100.6	104.7	86.9	110.6	103.3	80.2	110.1	92.6	89.5	124.4	111.85	108.969	79.608	104.017	100.408	100.695	105.142	87.1584	110.257	103.236	80.0707	108.138	95.126	91.4482	125.448	100.143	101.707	100.852	97.1481	104.008	0.0223613	0.0101909	-0.0437984	0.0546322	0.887354	0.957287	0.834774	0.8082	0.0519032	0.0189576	0.0784309	0.092481
Q92636	NSMAF	Protein FAN	108.4	105.4	114.9	86.9	102.4	109.1	95.1	105.1	101.1	99.6	116.6	110.9	78.5	87.2	81.5	107.678	104.412	113.768	86.9981	100.802	109.204	95.5013	105.413	100.787	99.5382	116.412	108.923	80.6414	89.0982	82.1868	108.62	99.0011	100.567	108.291	83.9754	-0.133769	-0.111131	-0.00436942	-0.371246	0.243043	0.112027	0.956027	0.00285295	0.614318	0.950678	0.0195297	2.54471
Q9BVL4	SELENOO	Selenoprotein O	97.7	85.7	79.6	94.7	125.7	94.3	88	89.1	111	68.3	90.1	105.2	120.5	128.3	129.2	97.0495	84.8971	78.8159	94.8069	123.738	94.3895	88.3713	89.3649	110.656	68.2576	89.9547	103.325	123.787	131.093	130.289	86.9208	104.311	96.1308	87.1791	128.39	0.263123	0.145296	0.00428023	0.562754	0.192072	0.365475	0.983214	0.00207461	0.716535	0.437142	0.00735176	2.68306
Q9HBR0	SLC38A10	Putative sodium-coupled neutral amino acid transporter 10	130.3	157.5	168.7	34.7	71.6	52.8	78.5	66.3	60.3	57	74.8	67.5	190.6	153.7	142.4	129.432	156.024	167.038	34.7392	70.4823	52.8501	78.8312	66.4971	60.1131	56.9646	74.6794	66.2969	195.799	157.046	143.6	150.832	52.6905	68.4805	65.9803	165.482	-1.51732	-1.13917	-1.19283	0.133732	0.00296313	0.00270088	0.00230041	0.488414	2.52825	2.5685	2.6382	0.311212
Q8TEQ0	SNX29	Sorting nexin-29	115.5	79.6	105	92.1	116.9	97.1	95.2	123.2	93.8	98.7	133.6	96.5	85.9	79.9	84.1	114.731	78.8542	103.966	92.204	115.075	97.1921	95.6017	123.566	93.5093	98.6388	133.385	94.78	88.2432	81.6393	84.8087	99.1837	101.49	104.226	108.934	84.8971	0.0331697	0.071538	0.135286	-0.224388	0.864659	0.743592	0.580543	0.256406	0.0631554	0.128665	0.236166	0.591072
Q9Y653	ADGRG1	Adhesion G-protein coupled receptor G1	105.8	75.4	86.4	78.9	68.3	98.9	99.1	103.6	123.5	70.5	63.3	91.7	136	135.1	127.3	105.096	74.6936	85.5489	78.9891	67.2339	98.9939	99.5181	103.908	123.117	70.4563	63.198	90.0655	139.71	138.041	128.373	88.446	81.7389	108.848	74.5733	135.374	-0.113774	0.299443	-0.246139	0.614087	0.62922	0.149994	0.31129	0.00802648	0.201198	0.823927	0.506834	2.09547
Q53F19	NCBP3	Nuclear cap-binding protein subunit 3	126.2	116.6	95	100	123.5	82.2	105.9	73.6	87	93.4	87	102.7	109.7	94.9	99.4	125.36	115.508	94.0642	100.113	121.572	82.278	106.347	73.8189	86.7304	93.3421	86.8597	100.869	112.692	96.9658	100.238	111.644	101.321	88.9654	93.6904	103.299	-0.13997	-0.327588	-0.25293	-0.112083	0.519685	0.161406	0.149692	0.467546	0.28426	0.792079	0.824803	0.330175
Q15434	RBMS2	RNA-binding motif, single-stranded-interacting protein 2	90.4	107.4	92.5	106.7	79.4	89.1	103.3	98.3	109.3	87.4	101.2	104.6	104.3	112.3	114.4	89.7981	106.394	91.5888	106.82	78.1606	89.1846	103.736	98.5923	108.961	87.3458	101.037	102.736	107.145	114.745	115.364	95.9269	91.3885	103.763	97.0394	112.418	-0.0699225	0.113287	0.0166353	0.228864	0.669379	0.265006	0.884186	0.0487123	0.174328	0.576744	0.0534564	1.31236
Q8IX90	SKA3	Spindle and kinetochore-associated protein 3	111.4	109.6	112.9	117.1	93.3	105.5	104.6	94.4	112.8	101.7	111.8	97.2	72	78.1	80.1	110.658	108.573	111.788	117.232	91.8436	105.6	105.041	94.6807	112.45	101.637	111.62	95.4675	73.9641	79.8001	80.775	110.34	104.892	104.058	102.908	78.1797	-0.0730488	-0.0845721	-0.100597	-0.497087	0.502334	0.296614	0.19641	0.00015852	0.299007	0.527809	0.706836	3.79991
P05997	COL5A2	Collagen alpha-2(V) chain	40.5	40.9	42.9	48	58.6	35.2	49.1	60.8	43.4	40.3	57.7	81.3	239.1	279.1	371	40.2304	40.5168	42.4774	48.0542	57.6853	35.2334	49.3072	60.9808	43.2655	40.275	57.607	79.8509	245.622	285.175	374.126	41.0749	46.991	51.1845	59.2443	301.641	0.194127	0.317451	0.528421	2.87651	0.416918	0.126294	0.188521	0.00236937	0.37995	0.898617	0.72464	2.62537
Q14011	CIRBP	Cold-inducible RNA-binding protein	116.5	97.7	86.8	95.5	75.4	111.6	115.3	102.3	103.6	106.2	112.5	96.7	110.7	80.7	93.7	115.724	96.7846	85.945	95.6078	74.223	111.706	115.787	102.604	103.279	106.134	112.319	94.9764	113.72	82.4567	94.4896	99.4847	93.8456	107.223	104.476	96.8887	-0.0841853	0.108071	0.070631	-0.0381461	0.705997	0.469681	0.646211	0.846757	0.151197	0.328197	0.189626	0.072241
Q9H553	ALG2	Alpha-1,3/1,6-mannosyltransferase ALG2	108.1	109.2	73.8	76.2	94.3	91	88.4	98.7	89.1	121.2	97.3	117.5	95	127.8	117.5	107.38	108.177	73.073	76.286	92.828	91.0864	88.773	98.9935	88.8239	121.125	97.1431	115.406	97.5915	130.582	118.49	96.2101	86.7335	92.1968	111.225	115.555	-0.149599	-0.0614714	0.209215	0.264314	0.497186	0.756004	0.332936	0.268253	0.303481	0.121476	0.477639	0.571456
Q9BPX7	C7orf25	UPF0415 protein C7orf25	89.2	104	98.7	101	72.4	104.8	112.9	85.2	106.6	123.4	104.6	109.6	126	100	59.3	88.6061	103.026	97.7278	101.114	71.2699	104.899	113.376	85.4533	106.27	123.323	104.431	107.646	129.437	102.177	59.7997	96.4532	92.4278	101.7	111.8	97.1379	-0.0615022	0.0764162	0.213025	0.0102052	0.742661	0.605655	0.0999147	0.975189	0.12921	0.217775	1.00037	0.0109112
Q9Y657	SPIN1	Spindlin-1	107.5	95.4	97.5	102.6	103.4	99	112.4	95.3	101.3	101.2	99.1	109.4	93.2	92.3	97.1	106.784	94.5062	96.5396	102.716	101.786	99.094	112.874	95.5834	100.986	101.137	98.9402	107.45	95.7424	94.3092	97.9183	99.2767	101.199	103.148	102.509	95.9899	0.0276621	0.0551877	0.0462261	-0.0485718	0.652157	0.575918	0.518923	0.451261	0.185648	0.239639	0.284897	0.345573
O60353	FZD6	Frizzled-6	107.6	108.6	94.6	142.9	89.7	78.2	100.9	108.7	81.6	93.4	125.1	105	96.1	64.4	109.1	106.884	107.583	93.6682	143.061	88.2998	78.2742	101.326	109.023	81.3471	93.3421	124.898	103.128	98.7215	65.8019	110.019	102.711	103.212	97.232	107.123	91.5142	0.00701087	-0.0790932	0.0606709	-0.166529	0.981818	0.591526	0.69232	0.469058	0.00796912	0.228026	0.159693	0.328774
Q9HB96	FANCE	Fanconi anemia group E protein																#VALUE!	#VALUE!	#VALUE!	#VALUE!	#VALUE!	#VALUE!	#VALUE!	#VALUE!	#VALUE!	#VALUE!	#VALUE!	#VALUE!	#VALUE!	#VALUE!	#VALUE!	#VALUE!	#VALUE!	#VALUE!	#VALUE!	#VALUE!	#VALUE!	#VALUE!	#VALUE!	#VALUE!	#VALUE!	#VALUE!	#VALUE!	#VALUE!	#VALUE!	#VALUE!	#VALUE!	#VALUE!
O14828	SCAMP3	Secretory carrier-associated membrane protein 3	98.6	101.9	97.4	88.5	99.5	96.5	91.1	101.5	91.6	96.6	101	95	114.1	111.3	113.9	97.9435	100.945	96.4406	88.5999	97.9468	96.5916	91.4844	101.802	91.3161	96.5401	100.837	93.3067	117.212	113.723	114.86	98.4431	94.3794	94.8674	96.8947	115.265	-0.060818	-0.0533774	-0.0228735	0.227592	0.273309	0.38993	0.576696	0.000554168	0.563345	0.409013	0.239053	3.25636
O95059	RPP14	Ribonuclease P protein subunit p14	97.4	97.3	92.2	117.9	91.7	99.3	105.3	95.2	100.9	99.2	99	95.1	105.7	100.8	99.7	96.7515	96.3884	91.2918	118.033	90.2686	99.3942	105.744	95.4831	100.587	99.1385	98.8404	93.4049	108.583	102.994	100.54	94.8106	102.565	100.605	97.1279	104.039	0.113423	0.0855808	0.0348384	0.134008	0.406027	0.168049	0.417367	0.0356567	0.391445	0.774564	0.379482	1.44786
P23610	F8A1	Factor VIII intron 22 protein	107.4	100.3	94.9	95.6	129.1	91.5	99.9	95.5	104.3	96	100.3	103	82.7	97.4	103	106.685	99.3603	93.9652	95.7079	127.085	91.5868	100.322	95.784	103.977	95.9405	100.138	101.164	84.9559	99.5202	103.868	100.003	104.793	100.027	99.081	96.1147	0.0674946	0.00034548	-0.0133704	-0.057221	0.705577	0.995901	0.829643	0.598202	0.151456	0.00178396	0.0811085	0.223152
Q9HCM7	FBRSL1	Fibrosin-1-like protein	132	103.7	108.4	96	134.6	84	87.9	96.3	102.4	98.3	110.3	136.3	53.4	62.3	96.1	131.121	102.728	107.332	96.1084	132.499	84.0797	88.2709	96.5864	102.083	98.239	110.122	133.871	54.8567	63.6561	96.9099	113.727	104.229	95.6466	114.077	71.8076	-0.125821	-0.249792	0.00443306	-0.663371	0.606305	0.134886	0.980813	0.0541997	0.217309	0.870032	0.00841384	1.266
P60880	SNAP25	Synaptosomal-associated protein 25																#VALUE!	#VALUE!	#VALUE!	#VALUE!	#VALUE!	#VALUE!	#VALUE!	#VALUE!	#VALUE!	#VALUE!	#VALUE!	#VALUE!	#VALUE!	#VALUE!	#VALUE!	#VALUE!	#VALUE!	#VALUE!	#VALUE!	#VALUE!	#VALUE!	#VALUE!	#VALUE!	#VALUE!	#VALUE!	#VALUE!	#VALUE!	#VALUE!	#VALUE!	#VALUE!	#VALUE!	#VALUE!
O95295	SNAPIN	SNARE-associated protein Snapin	101.5	96.5	98.3	92.3	107.1	104	94.7	97.2	100.8	100.9	100.3	109	87.1	93.8	102.9	100.824	95.5959	97.3317	92.4042	105.428	104.099	95.0996	97.489	100.488	100.837	100.138	107.057	89.476	95.8418	103.767	97.9173	100.644	97.6921	102.678	96.3616	0.0396215	-0.00332179	0.0684866	-0.0231043	0.570218	0.923025	0.15071	0.742098	0.243959	0.0347863	0.821858	0.129539
Q9BWH2	FUNDC2	FUN14 domain-containing protein 2	92.7	97.5	94.5	101.6	111.9	94.9	93.8	96.4	102.7	101.4	86.7	104.8	102.9	102.3	112.4	92.0828	96.5865	93.5691	101.715	110.153	94.9901	94.1958	96.6867	102.382	101.337	86.5602	102.932	105.707	104.527	113.347	94.0795	102.286	97.7547	96.9431	107.86	0.120657	0.0552862	0.0432583	0.197212	0.147791	0.253992	0.622578	0.0108614	0.830352	0.59518	0.205806	1.96411
P28676	GCA	Grancalcin	95.6	94	103.6	96	99.6	102.2	100.7	103.7	87.6	102.5	104.3	103.7	91.1	107.6	102.4	94.9635	93.1193	102.58	96.1084	98.0453	102.297	101.125	104.008	87.3285	102.436	104.132	101.852	93.5851	109.942	103.263	96.8874	98.8169	97.4873	102.807	102.263	0.0284478	0.0089041	0.0855519	0.0779085	0.603183	0.923987	0.117502	0.388457	0.219551	0.0343342	0.929955	0.410657
O95568	METTL18	Histidine protein methyltransferase 1 homolog	99.2	91.7	108.2	95.2	100.9	102.5	96.1	92.7	99.1	111.3	93.6	86.2	85.6	117.8	120.5	98.5395	90.8409	107.134	95.3075	99.325	102.597	96.5055	92.9757	98.7929	111.231	93.4491	84.6636	87.935	120.364	121.515	98.8382	99.0766	96.0913	96.4479	109.938	0.00347526	-0.0406622	-0.0353192	0.153553	0.965344	0.612035	0.806234	0.406262	0.0153179	0.213224	0.0935389	0.391194
Q9BSB4	ATG101	Autophagy-related protein 101	90.9	75.2	123	105.2	85.8	104.3	103.9	122.7	109.1	118.6	126.7	113.5	79.3	59.8	60.4	90.2948	74.4954	121.788	105.319	84.4607	104.399	104.338	123.065	108.762	118.526	126.496	111.477	81.4632	61.1017	60.909	95.5262	98.0595	112.055	118.833	67.8246	0.0377603	0.230239	0.314967	-0.494087	0.877919	0.332493	0.184732	0.148101	0.0565454	0.478218	0.733458	0.829441
O95159	ZFPL1	Zinc finger protein-like 1	127.7	123.1	130.3	80.2	75.5	73.8	81.1	79.5	92.3	83.4	86.2	74.8	141.8	129.9	118	126.85	121.947	129.017	80.2905	74.3215	73.87	81.4422	79.7364	92.014	83.3483	86.061	73.4668	145.668	132.728	118.994	125.938	76.1607	84.3975	80.9587	132.463	-0.725591	-0.577437	-0.637452	0.0728839	7.1522e-05	0.000685111	0.000498582	0.459409	4.14556	3.16424	3.30226	0.337801
Q8TEA8	DTD1	D-tyrosyl-tRNA(Tyr) deacylase 1	101.3	92.6	108.6	92	110.3	91.9	107.6	107	86.4	92.6	103.8	101.5	105.6	91.9	112.6	100.626	91.7324	107.53	92.1039	108.578	91.9872	108.054	107.318	86.1323	92.5426	103.633	99.6909	108.481	93.9005	113.549	99.9627	97.5564	100.501	98.622	105.31	-0.0351535	0.00775431	-0.0194806	0.0751799	0.753733	0.952609	0.822779	0.512918	0.122783	0.0210851	0.0847168	0.289952
Q8N4Q0	ZADH2	Prostaglandin reductase 3	92	110.7	92.6	105.8	101.4	118.3	123.9	102.8	90.5	110.8	105	111.4	75.3	64.9	76	91.3875	109.663	91.6879	105.919	99.8172	118.412	124.423	103.106	90.2195	110.731	104.831	109.414	77.3541	66.3127	76.6405	97.5794	108.05	105.916	108.325	73.4358	0.147046	0.118272	0.150724	-0.410094	0.268363	0.514161	0.163329	0.0262748	0.571277	0.288901	0.786937	1.58046
L0R6Q1	SLC35A4	SLC35A4 upstream open reading frame protein	105.6	106.5	103.9	102.9	109	103.5	101.5	104.4	97.3	104.1	105.4	101.7	82.9	89.1	82	104.897	105.502	102.877	103.016	107.299	103.598	101.928	104.71	96.9985	104.035	105.23	99.8873	85.1614	91.0395	82.691	104.425	104.638	101.212	103.051	86.2973	0.00293165	-0.0450842	-0.0191126	-0.275083	0.898163	0.250116	0.48842	0.00222547	0.0466449	0.601858	0.311206	2.65258
O95822	MLYCD	Malonyl-CoA decarboxylase, mitochondrial	96	98.8	101.7	84.4	112.4	74.7	96.2	104.7	112.2	90.9	108.1	115.7	90.7	94	125.6	95.3608	97.8743	100.698	84.4953	110.645	74.7709	96.6059	105.011	111.852	90.8436	107.926	113.638	93.1742	96.0462	126.658	97.9778	89.9705	104.49	104.136	105.293	-0.123002	0.092836	0.087938	0.103882	0.500438	0.235704	0.429843	0.536253	0.30065	0.627633	0.36669	0.27063
Q99618	CDCA3	Cell division cycle-associated protein 3																#VALUE!	#VALUE!	#VALUE!	#VALUE!	#VALUE!	#VALUE!	#VALUE!	#VALUE!	#VALUE!	#VALUE!	#VALUE!	#VALUE!	#VALUE!	#VALUE!	#VALUE!	#VALUE!	#VALUE!	#VALUE!	#VALUE!	#VALUE!	#VALUE!	#VALUE!	#VALUE!	#VALUE!	#VALUE!	#VALUE!	#VALUE!	#VALUE!	#VALUE!	#VALUE!	#VALUE!	#VALUE!
Q86SQ7	SDCCAG8	Serologically defined colon cancer antigen 8																#VALUE!	#VALUE!	#VALUE!	#VALUE!	#VALUE!	#VALUE!	#VALUE!	#VALUE!	#VALUE!	#VALUE!	#VALUE!	#VALUE!	#VALUE!	#VALUE!	#VALUE!	#VALUE!	#VALUE!	#VALUE!	#VALUE!	#VALUE!	#VALUE!	#VALUE!	#VALUE!	#VALUE!	#VALUE!	#VALUE!	#VALUE!	#VALUE!	#VALUE!	#VALUE!	#VALUE!	#VALUE!
Q13526	PIN1	Peptidyl-prolyl cis-trans isomerase NIMA-interacting 1	102.3	93	101	107	78.1	106.8	111.8	97.9	97.9	110.4	93.7	75.4	99.8	116.3	116.2	101.619	92.1287	100.005	107.121	76.8809	106.901	112.272	98.1911	97.5966	110.332	93.5489	74.0561	102.522	118.832	117.179	97.9176	96.9677	102.686	92.6455	112.844	-0.0140638	0.0686068	-0.0798466	0.204695	0.932026	0.443982	0.653435	0.0662879	0.0305721	0.352634	0.184797	1.17857
O15127	SCAMP2	Secretory carrier-associated membrane protein 2	103.2	98.8	102.1	102.4	88.9	98.7	100.4	84.3	87.4	93	99	85.4	113.7	120.7	115.6	102.513	97.8743	101.094	102.516	87.5123	98.7937	100.824	84.5507	87.1292	92.9423	98.8404	83.8778	116.802	123.327	116.574	100.494	96.2739	90.8345	91.8868	118.901	-0.0618912	-0.145795	-0.129177	0.242654	0.421346	0.138647	0.132302	0.00211596	0.375361	0.85809	0.878433	2.67449
Q9NQY0	BIN3	Bridging integrator 3	107.7	98.2	91.6	90.8	103.9	101.8	103.2	110.2	100.7	107.3	99.7	100.5	90.7	93.4	95.8	106.983	97.28	90.6977	90.9025	102.278	101.897	103.635	110.528	100.388	107.233	99.5393	98.7087	93.1742	95.4331	96.6073	98.3202	98.3591	104.85	101.827	95.0715	0.000570395	0.092772	0.0505622	-0.0484745	0.995159	0.308013	0.555164	0.538529	0.00210751	0.511431	0.255579	0.268791
Q9NUY8	TBC1D23	TBC1 domain family member 23	95	90.8	103.5	101.2	97.7	105.4	99.5	96.5	102.8	105.5	100	102.2	97.7	108.6	96.6	94.3675	89.9493	102.48	101.314	96.1749	105.5	99.9198	96.787	102.481	105.435	99.8388	100.378	100.365	110.964	97.4141	95.5991	100.996	99.7294	101.884	102.914	0.079235	0.061022	0.0918574	0.106376	0.301526	0.362494	0.198253	0.255193	0.520675	0.440699	0.70278	0.593132
Q9UQ49	NEU3	Sialidase-3	86.7	82.8	101.1	100.1	139.3	98.3	73	115.8	106.7	115.8	88.1	120.8	88.6	96.3	94.3	86.1228	82.0242	100.104	100.213	137.126	98.3933	73.308	116.144	106.369	115.728	87.958	118.647	91.0169	98.3962	95.0947	89.417	111.911	98.6072	107.444	94.8359	0.323725	0.141144	0.264968	0.084884	0.177306	0.549249	0.182986	0.408491	0.751278	0.260231	0.737581	0.388818
Q9BVC5	C2orf49	Ashwin	94.7	106.8	103.3	98	93.4	85.4	96.8	102.5	104.8	93.6	100.9	103.4	108.9	98.4	109.7	94.0695	105.799	102.282	98.1106	91.942	85.481	97.2084	102.805	104.475	93.5419	100.737	101.557	111.871	100.542	110.624	100.717	91.8446	101.496	98.6121	107.679	-0.133042	0.0111162	-0.0304724	0.0964283	0.152964	0.858955	0.6507	0.235769	0.815411	0.0660296	0.186619	0.627513
Q9UGC7	MTRF1L	Peptide chain release factor 1-like, mitochondrial																#VALUE!	#VALUE!	#VALUE!	#VALUE!	#VALUE!	#VALUE!	#VALUE!	#VALUE!	#VALUE!	#VALUE!	#VALUE!	#VALUE!	#VALUE!	#VALUE!	#VALUE!	#VALUE!	#VALUE!	#VALUE!	#VALUE!	#VALUE!	#VALUE!	#VALUE!	#VALUE!	#VALUE!	#VALUE!	#VALUE!	#VALUE!	#VALUE!	#VALUE!	#VALUE!	#VALUE!	#VALUE!
Q04656	ATP7A	Copper-transporting ATPase 1	108.9	104.9	88	93.1	86	92.5	90.7	104.6	94.2	99.9	102.7	78.2	114.7	121.5	113.5	108.175	103.917	87.1332	93.2051	84.6576	92.5878	91.0827	104.911	93.9081	99.838	102.534	76.8062	117.829	124.145	114.456	99.7418	90.1501	96.6339	93.0595	118.81	-0.145868	-0.0456678	-0.100044	0.252387	0.241798	0.70658	0.555064	0.0532472	0.616548	0.150838	0.255657	1.2737
Q99523	SORT1	Sortilin																#VALUE!	#VALUE!	#VALUE!	#VALUE!	#VALUE!	#VALUE!	#VALUE!	#VALUE!	#VALUE!	#VALUE!	#VALUE!	#VALUE!	#VALUE!	#VALUE!	#VALUE!	#VALUE!	#VALUE!	#VALUE!	#VALUE!	#VALUE!	#VALUE!	#VALUE!	#VALUE!	#VALUE!	#VALUE!	#VALUE!	#VALUE!	#VALUE!	#VALUE!	#VALUE!	#VALUE!	#VALUE!
