## Extended Dataset 2 for "Selective inhibition of OSBP blocks retrograde trafficking by inducing partial Golgi degradation" (part 3 of 3)

### Sheet: Raw data (continued)
UNIPROT	GENE	NAME	Abundances (Grouped)_1	Abundances (Grouped)_2	Abundances (Grouped)_3	Abundances (Grouped)_4	Abundances (Grouped)_5	Abundances (Grouped)_6	Abundances (Grouped)_7	Abundances (Grouped)_8	Abundances (Grouped)_9	Abundances (Grouped)_10	Abundances (Grouped)_11	Abundances (Grouped)_12	Abundances (Grouped)_13	Abundances (Grouped)_14	Abundances (Grouped)_15	Abundances (Corrected): 126	Abundances (Corrected): 127N	Abundances (Corrected): 127C	Abundances (Corrected): 128N	Abundances (Corrected): 128C	Abundances (Corrected): 129N	Abundances (Corrected): 129C	Abundances (Corrected): 130N	Abundances (Corrected): 130C	Abundances (Corrected): 131N	Abundances (Corrected): 131C	Abundances (Corrected): 132N	Abundances (Corrected): 132C	Abundances (Corrected): 133N	Abundances (Corrected): 133C	AVERAGE of DMSO	AVERAGE OF Compound 1	AVERAGE OF Compound 2	AVERAGE OF Compound 3	AVERAGE OF Compound 4	log2 Fold change of compound 1	log2 Fold change of compound 2	log2 Fold change of compound 3	log2 Fold change of compound 4	p value of compound 1	p value of compound 2	p value of compound 3	p value of compound 4	log10p value of compound 1	log10p value of compound 2	log10p value of compound 3	log10p value of compound 4
Q02750	MAP2K1	Dual specificity mitogen-activated protein kinase kinase 1	101.7	98.9	92.4	94.6	96.9	99.2	100.9	100.4	99.2	97.1	105.1	98.4	106.2	103.1	102.5	101.023	97.9734	91.4898	94.7068	95.3874	99.2941	101.326	100.699	98.8926	97.0398	104.931	96.6461	109.097	105.344	103.364	96.8287	96.4628	100.306	99.5388	105.935	-0.00546242	0.0508958	0.0398244	0.129673	0.913211	0.297286	0.525003	0.0498009	0.0394291	0.526825	0.279838	1.30276
Q9UJG1	MOSPD1	Motile sperm domain-containing protein 1	92.2	101.4	92.8	100.9	110.3	93.6	113.4	110.4	114.2	99.4	99.6	110.3	83.5	89.2	93.7	91.5861	100.45	91.8859	101.014	108.578	93.6888	113.878	110.728	113.846	99.3384	99.4394	108.334	85.7778	91.1417	94.4896	94.6407	101.094	112.818	102.371	90.4697	0.0951603	0.25346	0.113269	-0.0650257	0.281517	0.00416418	0.13695	0.340439	0.550496	2.38047	0.863439	0.467961
O94972	TRIM37	E3 ubiquitin-protein ligase TRIM37																#VALUE!	#VALUE!	#VALUE!	#VALUE!	#VALUE!	#VALUE!	#VALUE!	#VALUE!	#VALUE!	#VALUE!	#VALUE!	#VALUE!	#VALUE!	#VALUE!	#VALUE!	#VALUE!	#VALUE!	#VALUE!	#VALUE!	#VALUE!	#VALUE!	#VALUE!	#VALUE!	#VALUE!	#VALUE!	#VALUE!	#VALUE!	#VALUE!	#VALUE!	#VALUE!	#VALUE!	#VALUE!
Q96H55	MYO19	Unconventional myosin-XIX	96.9	70.4	117.2	88.3	107.1	100.9	107.7	106.7	87.7	115.3	107.7	117	92.2	104.4	72.6	96.2548	69.7404	116.046	88.3997	105.428	100.996	108.154	107.017	87.4282	115.228	107.526	114.915	94.7151	106.673	73.2118	94.0136	98.2745	100.867	112.556	91.5332	0.0639482	0.101508	0.259708	-0.0385752	0.781316	0.671604	0.245828	0.888492	0.107173	0.172887	0.609369	0.0513467
Q01831	XPC	DNA repair protein complementing XP-C cells																#VALUE!	#VALUE!	#VALUE!	#VALUE!	#VALUE!	#VALUE!	#VALUE!	#VALUE!	#VALUE!	#VALUE!	#VALUE!	#VALUE!	#VALUE!	#VALUE!	#VALUE!	#VALUE!	#VALUE!	#VALUE!	#VALUE!	#VALUE!	#VALUE!	#VALUE!	#VALUE!	#VALUE!	#VALUE!	#VALUE!	#VALUE!	#VALUE!	#VALUE!	#VALUE!	#VALUE!	#VALUE!
P34913	EPHX2	Bifunctional epoxide hydrolase 2	93.9	105.1	96.6	99.7	108.5	95.6	98.8	116.3	99.5	104.7	94.6	104.1	91	94.4	102.6	93.2748	104.115	95.6485	99.8126	106.806	95.6907	99.2169	116.646	99.1917	104.635	94.4475	102.245	93.4823	96.4549	103.465	97.6795	100.77	105.018	100.442	97.8006	0.0449362	0.10451	0.0402396	0.00178733	0.54023	0.333643	0.572759	0.97948	0.267421	0.476718	0.242028	0.00900448
O15455	TLR3	Toll-like receptor 3	102.7	100.1	106.3	87.4	112.7	89.3	90.3	82.3	96.3	108.1	111.6	94.8	115.4	107.2	105.2	102.016	99.1622	105.253	87.4987	110.941	89.3847	90.681	82.5447	96.0016	108.033	111.42	93.1103	118.548	109.534	106.087	102.144	95.9414	89.7424	104.188	111.389	-0.0903758	-0.186739	0.0285848	0.12501	0.466897	0.044537	0.746187	0.087723	0.330779	1.35128	0.127152	1.05689
Q8N0W3	FUK	L-fucose kinase	108.3	102.2	99.1	90.4	96.7	89.9	87.6	97.5	90.5	104.4	111.8	99.1	107.5	111.7	87.9	107.579	101.242	98.1238	90.5021	95.1905	89.9853	87.9696	97.7899	90.2195	104.335	111.62	97.3336	110.432	114.131	88.6407	102.315	91.8926	91.993	104.43	104.402	-0.154998	-0.153422	0.0295111	0.0291243	0.0322902	0.0642208	0.692673	0.816594	1.49093	1.19232	0.159472	0.0879936
Q7Z2E3	APTX	Aprataxin																#VALUE!	#VALUE!	#VALUE!	#VALUE!	#VALUE!	#VALUE!	#VALUE!	#VALUE!	#VALUE!	#VALUE!	#VALUE!	#VALUE!	#VALUE!	#VALUE!	#VALUE!	#VALUE!	#VALUE!	#VALUE!	#VALUE!	#VALUE!	#VALUE!	#VALUE!	#VALUE!	#VALUE!	#VALUE!	#VALUE!	#VALUE!	#VALUE!	#VALUE!	#VALUE!	#VALUE!	#VALUE!
Q9GZU3	TMEM39B	Transmembrane protein 39B																#VALUE!	#VALUE!	#VALUE!	#VALUE!	#VALUE!	#VALUE!	#VALUE!	#VALUE!	#VALUE!	#VALUE!	#VALUE!	#VALUE!	#VALUE!	#VALUE!	#VALUE!	#VALUE!	#VALUE!	#VALUE!	#VALUE!	#VALUE!	#VALUE!	#VALUE!	#VALUE!	#VALUE!	#VALUE!	#VALUE!	#VALUE!	#VALUE!	#VALUE!	#VALUE!	#VALUE!	#VALUE!
Q9H211	CDT1	DNA replication factor Cdt1																#VALUE!	#VALUE!	#VALUE!	#VALUE!	#VALUE!	#VALUE!	#VALUE!	#VALUE!	#VALUE!	#VALUE!	#VALUE!	#VALUE!	#VALUE!	#VALUE!	#VALUE!	#VALUE!	#VALUE!	#VALUE!	#VALUE!	#VALUE!	#VALUE!	#VALUE!	#VALUE!	#VALUE!	#VALUE!	#VALUE!	#VALUE!	#VALUE!	#VALUE!	#VALUE!	#VALUE!	#VALUE!
Q96EL3	MRPL53	39S ribosomal protein L53, mitochondrial	95.6	94.4	109.6	127.2	75.5	110.6	116.4	99.7	101.5	114.2	112.2	91.4	96.2	85.5	65.5	94.9635	93.5156	108.52	127.344	74.3215	110.705	116.891	99.9965	101.185	114.129	112.019	89.7709	98.8242	87.3612	66.052	98.9998	104.123	106.024	105.306	84.0791	0.0727956	0.0988979	0.0890951	-0.235679	0.76992	0.387102	0.528153	0.236553	0.113554	0.412174	0.27724	0.626072
Q9H4B0	OSGEPL1	Probable tRNA N6-adenosine threonylcarbamoyltransferase, mitochondrial	94.4	102.1	91.7	98	125.9	99.1	103.5	105.8	101.7	97.2	95.6	101.6	83	98.2	104.3	93.7715	101.143	90.7967	98.1106	123.935	99.194	103.937	106.115	101.385	97.1397	95.4459	99.7891	85.2641	100.338	105.179	95.2372	107.08	103.812	97.4582	96.9269	0.169089	0.124377	0.0332585	0.0253716	0.257525	0.0634472	0.540716	0.814379	0.589181	1.19759	0.267031	0.0891733
Q86V87	FAM160B2	Protein FAM160B2																#VALUE!	#VALUE!	#VALUE!	#VALUE!	#VALUE!	#VALUE!	#VALUE!	#VALUE!	#VALUE!	#VALUE!	#VALUE!	#VALUE!	#VALUE!	#VALUE!	#VALUE!	#VALUE!	#VALUE!	#VALUE!	#VALUE!	#VALUE!	#VALUE!	#VALUE!	#VALUE!	#VALUE!	#VALUE!	#VALUE!	#VALUE!	#VALUE!	#VALUE!	#VALUE!	#VALUE!	#VALUE!
Q8N488	RYBP	RING1 and YY1-binding protein	95.9	92.4	106.7	99.4	90.2	92.2	85.9	116.7	98.4	97.7	90	100.2	108	120.3	108.2	95.2615	91.5343	105.649	99.5122	88.792	92.2875	86.2625	117.047	98.0951	97.6394	89.8549	98.414	110.946	122.919	109.112	97.4816	93.5306	100.468	95.3028	114.326	-0.0596919	0.0435369	-0.0326115	0.229946	0.495289	0.778158	0.687249	0.0495563	0.305141	0.108932	0.162886	1.3049
Q9ULV3	CIZ1	Cip1-interacting zinc finger protein	111.5	89.7	140.4	137.6	135.1	107.4	104.1	90.7	92.2	72.8	88.2	98.3	84.3	92.3	56.7	110.758	88.8596	139.017	137.755	132.991	107.502	104.539	90.9697	91.9143	72.7548	88.0578	96.5479	86.5996	94.3092	57.1778	112.878	126.083	95.8077	85.7869	79.3622	0.159606	-0.236551	-0.395937	-0.508242	0.487617	0.323219	0.167743	0.142715	0.311921	0.490503	0.775357	0.845529
Q6P1Q0	LETMD1	LETM1 domain-containing protein 1																#VALUE!	#VALUE!	#VALUE!	#VALUE!	#VALUE!	#VALUE!	#VALUE!	#VALUE!	#VALUE!	#VALUE!	#VALUE!	#VALUE!	#VALUE!	#VALUE!	#VALUE!	#VALUE!	#VALUE!	#VALUE!	#VALUE!	#VALUE!	#VALUE!	#VALUE!	#VALUE!	#VALUE!	#VALUE!	#VALUE!	#VALUE!	#VALUE!	#VALUE!	#VALUE!	#VALUE!	#VALUE!
Q8IWL3	HSCB	Iron-sulfur cluster co-chaperone protein HscB, mitochondrial	97.6	104.5	119	118.1	90.2	104.4	102.2	106.4	106.8	98.3	110.1	86.6	88.4	86.2	81.1	96.9502	103.521	117.828	118.233	88.792	104.499	102.631	106.716	106.469	98.239	109.923	85.0564	90.8114	88.0764	81.7834	106.1	103.841	105.272	97.7393	86.8904	-0.0310372	-0.0112951	-0.118409	-0.288151	0.840291	0.901903	0.426944	0.0459552	0.0755702	0.04484	0.369629	1.33767
Q96H20	SNF8	Vacuolar-sorting protein SNF8	100.3	112.6	109.5	100.2	124.9	97.5	98.8	95.5	92.1	103.6	92.5	101.8	93.7	91.2	90.8	99.6322	111.545	108.421	100.313	122.95	97.5925	99.2169	95.784	91.8146	103.536	92.3509	99.9855	96.256	93.1852	91.5652	106.533	106.952	95.6051	98.624	93.6688	0.00566457	-0.156139	-0.111287	-0.185658	0.96427	0.0583152	0.1789	0.0281601	0.0158014	1.23422	0.74739	1.55037
Q9H8H3	METTL7A	Methyltransferase-like protein 7A	104.8	99.7	99	106.1	101.3	91.7	102.7	109	94.5	94.3	96.7	106.4	84.8	113.8	98.4	104.102	98.7659	98.0248	106.22	99.7187	91.787	103.133	109.324	94.2072	94.2415	96.5441	104.504	87.1132	116.277	99.2292	100.298	99.2418	102.222	98.4297	100.873	-0.0152675	0.0274113	-0.0271221	0.00825518	0.829404	0.708312	0.635854	0.950274	0.0812339	0.149776	0.196642	0.0221513
Q9UHK6	AMACR	Alpha-methylacyl-CoA racemase	95.7	90.3	96.7	97.6	98.4	98.2	118.1	80.4	100.1	96.2	94.7	122.7	114.2	72.2	124.8	95.0628	89.454	95.7475	97.7102	96.864	98.2932	118.598	80.6391	99.7898	96.1403	94.5473	120.513	117.315	73.7716	125.852	93.4214	97.6225	99.6757	103.734	105.646	0.0634595	0.0934888	0.151057	0.177415	0.108072	0.604405	0.298394	0.493709	0.966288	0.218672	0.52521	0.306529
Q9UPU7	TBC1D2B	TBC1 domain family member 2B																#VALUE!	#VALUE!	#VALUE!	#VALUE!	#VALUE!	#VALUE!	#VALUE!	#VALUE!	#VALUE!	#VALUE!	#VALUE!	#VALUE!	#VALUE!	#VALUE!	#VALUE!	#VALUE!	#VALUE!	#VALUE!	#VALUE!	#VALUE!	#VALUE!	#VALUE!	#VALUE!	#VALUE!	#VALUE!	#VALUE!	#VALUE!	#VALUE!	#VALUE!	#VALUE!	#VALUE!	#VALUE!
Q13615	MTMR3	Myotubularin-related protein 3																#VALUE!	#VALUE!	#VALUE!	#VALUE!	#VALUE!	#VALUE!	#VALUE!	#VALUE!	#VALUE!	#VALUE!	#VALUE!	#VALUE!	#VALUE!	#VALUE!	#VALUE!	#VALUE!	#VALUE!	#VALUE!	#VALUE!	#VALUE!	#VALUE!	#VALUE!	#VALUE!	#VALUE!	#VALUE!	#VALUE!	#VALUE!	#VALUE!	#VALUE!	#VALUE!	#VALUE!	#VALUE!
P10109	FDX1	Adrenodoxin, mitochondrial	109.3	109.4	105.4	109	84.1	108.6	113	119.5	106	107.2	105	99.2	75.9	73.8	74.4	108.572	108.375	104.362	109.123	82.7872	108.703	113.477	119.855	105.672	107.134	104.831	97.4319	77.9704	75.4065	75.027	107.103	100.204	113.001	103.132	76.1346	-0.0960528	0.077339	-0.0545068	-0.492375	0.477686	0.244329	0.286564	4.79315e-05	0.320857	0.612026	0.542778	4.31938
Q6P1A2	LPCAT3	Lysophospholipid acyltransferase 5	89.7	90.9	100.2	89.9	106.8	97.2	104.6	106.1	101.9	98.1	91.1	107.9	98.9	104.5	112.9	89.1028	90.0483	99.213	90.0015	105.133	97.2922	105.041	106.415	101.584	98.0392	90.9531	105.977	101.598	106.775	113.851	92.788	97.4755	104.347	98.323	107.408	0.0711012	0.169379	0.0835904	0.211091	0.436669	0.0306562	0.363772	0.0381031	0.359848	1.51348	0.43917	1.41904
O75140-1	DEPD	Isoform 1 of GATOR complex protein DEPDC5																#VALUE!	#VALUE!	#VALUE!	#VALUE!	#VALUE!	#VALUE!	#VALUE!	#VALUE!	#VALUE!	#VALUE!	#VALUE!	#VALUE!	#VALUE!	#VALUE!	#VALUE!	#VALUE!	#VALUE!	#VALUE!	#VALUE!	#VALUE!	#VALUE!	#VALUE!	#VALUE!	#VALUE!	#VALUE!	#VALUE!	#VALUE!	#VALUE!	#VALUE!	#VALUE!	#VALUE!	#VALUE!
Q8NB78	KDM1B	Lysine-specific histone demethylase 1B	110.2	104.6	104.8	102.4	119.4	117.7	92.7	88.5	89.1	96.6	80.5	113.4	90.8	85.2	106	109.466	103.62	103.768	102.516	117.536	117.812	93.0911	88.7632	88.8239	96.5401	80.3702	111.379	93.2769	87.0546	106.893	105.618	112.621	90.2261	96.0964	95.7416	0.0926223	-0.22724	-0.136302	-0.141638	0.264984	0.00303424	0.35722	0.184473	0.576781	2.51795	0.447064	0.734067
Q9P1Z2	CALCOCO1	Calcium-binding and coiled-coil domain-containing protein 1	91.2	112.8	99.5	93.9	118	104.7	97.3	106.4	97.3	91.1	107.7	116	77.4	91.2	88.9	90.5928	111.743	98.5199	94.006	116.158	104.799	97.7106	106.716	96.9985	91.0435	107.526	113.932	79.5114	93.1852	89.6492	100.285	104.988	100.475	104.167	87.4486	0.0661118	0.00272859	0.0547942	-0.197603	0.624666	0.979416	0.694564	0.158075	0.204352	0.00903259	0.158288	0.801136
Q149N8	SHPRH	E3 ubiquitin-protein ligase SHPRH	65.6	132.6	88.8	107.9	123.8	76.7	106.5	92.2	108	98.2	109.8	109	105.7	107.1	87.3	65.1632	131.358	87.9253	108.022	121.868	76.7728	106.949	92.4742	107.665	98.1391	109.623	107.057	108.583	109.431	88.0357	94.8154	102.221	102.363	104.94	102.017	0.108494	0.1105	0.146368	0.105613	0.768954	0.725547	0.634826	0.744732	0.1141	0.139335	0.197345	0.128
Q9Y4L5	RNF115	E3 ubiquitin-protein ligase RNF115	87.8	104.5	87.8	126.7	89.2	118.8	123.5	122.5	117.4	107.2	113.4	97.2	72.5	67.7	76.2	87.2154	103.521	86.9351	126.843	87.8076	118.913	124.021	122.864	117.036	107.134	113.217	95.4675	74.4777	69.1737	76.8422	92.5572	111.188	121.307	105.273	73.4978	0.264582	0.390248	0.185715	-0.332643	0.228427	0.00816925	0.167939	0.0325103	0.641252	2.08782	0.774849	1.48798
Q9NXA8	SIRT5	NAD-dependent protein deacylase sirtuin-5, mitochondrial	99.3	119.2	98.5	104.9	101.2	91	103.9	110.4	107.6	82.3	102.4	106.6	91.2	92.6	86.1	98.6389	118.083	97.5297	105.018	99.6203	91.0864	104.338	110.728	107.267	82.249	102.235	104.7	93.6878	94.6157	86.8256	104.751	98.575	107.444	96.3946	91.7097	-0.0876646	0.0366319	-0.119934	-0.191812	0.473325	0.71709	0.439766	0.140622	0.32484	0.144427	0.356779	0.851948
Q9H967	WDR76	WD repeat-containing protein 76	113.3	92.5	108.3	121.3	81.9	116.5	98.7	79.8	89.5	93.6	99.8	105	108.9	92.1	98.4	112.546	91.6334	107.233	121.437	80.6216	116.611	99.1165	80.0373	89.2226	93.5419	99.6391	103.128	111.871	94.1048	99.2292	103.804	106.223	89.4588	98.7698	101.735	0.0332333	-0.214568	-0.0717206	-0.0290485	0.874094	0.160949	0.504461	0.813235	0.0584419	0.793313	0.297172	0.0897839
Q8TCF1	ZFAND1	AN1-type zinc finger protein 1	105.5	95.9	119.5	100.7	113.6	102.8	111.6	113.8	102	87.4	101.1	75.1	85.8	104.2	86.2	104.798	95.0015	118.323	100.814	111.827	102.898	112.071	114.138	101.684	87.3458	100.937	73.7614	88.1405	106.468	86.9264	106.041	105.179	109.298	87.3481	93.845	-0.0117665	0.0436459	-0.27977	-0.176265	0.914754	0.697047	0.145399	0.25803	0.0386956	0.156738	0.837439	0.588331
O15550	KDM6A	Lysine-specific demethylase 6A																#VALUE!	#VALUE!	#VALUE!	#VALUE!	#VALUE!	#VALUE!	#VALUE!	#VALUE!	#VALUE!	#VALUE!	#VALUE!	#VALUE!	#VALUE!	#VALUE!	#VALUE!	#VALUE!	#VALUE!	#VALUE!	#VALUE!	#VALUE!	#VALUE!	#VALUE!	#VALUE!	#VALUE!	#VALUE!	#VALUE!	#VALUE!	#VALUE!	#VALUE!	#VALUE!	#VALUE!	#VALUE!
O43657	TSPAN6	Tetraspanin-6	99.1	102.4	94.9	99.3	107.2	101.4	101.2	106.4	101.5	100.8	100.3	108.5	93.7	93.7	88.6	98.4402	101.441	93.9652	99.4121	105.527	101.496	101.627	106.716	101.185	100.737	100.138	106.566	96.256	95.7397	89.3466	97.9487	102.145	103.176	102.481	93.7808	0.0605206	0.0750136	0.0652533	-0.0627339	0.210622	0.135793	0.203763	0.250897	0.676497	0.867122	0.690874	0.600505
Q9UI09	NDUFA12	NADH dehydrogenase [ubiquinone] 1 alpha subcomplex subunit 12	99.8	101.1	93.9	92.1	129.3	101.5	98.2	99.5	104.8	99.5	93.4	112.1	89.2	89.9	104.5	99.1355	100.153	92.9751	92.204	127.282	101.596	98.6144	99.7959	104.475	99.4383	93.2494	110.102	91.6332	91.8569	105.381	97.4211	107.027	100.962	100.93	96.2903	0.135672	0.0515032	0.0510467	-0.0168446	0.420892	0.284692	0.551864	0.834381	0.375829	0.545625	0.258168	0.0786355
Q86X27	RALGPS2	Ras-specific guanine nucleotide-releasing factor RalGPS2																#VALUE!	#VALUE!	#VALUE!	#VALUE!	#VALUE!	#VALUE!	#VALUE!	#VALUE!	#VALUE!	#VALUE!	#VALUE!	#VALUE!	#VALUE!	#VALUE!	#VALUE!	#VALUE!	#VALUE!	#VALUE!	#VALUE!	#VALUE!	#VALUE!	#VALUE!	#VALUE!	#VALUE!	#VALUE!	#VALUE!	#VALUE!	#VALUE!	#VALUE!	#VALUE!	#VALUE!	#VALUE!
Q9BXK1	KLF16	Krueppel-like factor 16																#VALUE!	#VALUE!	#VALUE!	#VALUE!	#VALUE!	#VALUE!	#VALUE!	#VALUE!	#VALUE!	#VALUE!	#VALUE!	#VALUE!	#VALUE!	#VALUE!	#VALUE!	#VALUE!	#VALUE!	#VALUE!	#VALUE!	#VALUE!	#VALUE!	#VALUE!	#VALUE!	#VALUE!	#VALUE!	#VALUE!	#VALUE!	#VALUE!	#VALUE!	#VALUE!	#VALUE!	#VALUE!
Q8NI60	COQ8A	Atypical kinase COQ8A, mitochondrial	116.2	107.3	86.5	102	96	99.1	91.9	96.5	96.7	100.7	99.3	102.2	96.9	97.9	103.1	115.426	106.295	85.648	102.115	94.5015	99.194	92.2878	96.787	96.4003	100.638	99.1399	100.378	99.5433	100.031	103.969	102.456	98.6036	95.1584	100.052	101.181	-0.0552977	-0.106607	-0.0342599	-0.0180698	0.69325	0.459427	0.798651	0.893213	0.15911	0.337784	0.097643	0.0490451
Q8TDH9	BLOC1S5	Biogenesis of lysosome-related organelles complex 1 subunit 5	97.7	108.8	105.9	96.1	112.3	94.7	89.4	100	101.8	108.3	108	101.9	84.8	86.7	96.6	97.0495	107.781	104.857	96.2085	110.547	94.7899	89.7772	100.297	101.485	108.233	107.826	100.084	87.1132	88.5873	97.4141	103.229	100.515	97.1864	105.381	91.0382	-0.0384358	-0.0870225	0.0297638	-0.181305	0.672753	0.285795	0.632088	0.0548986	0.172144	0.543945	0.199222	1.26044
Q92542	NCSTN	Nicastrin	96.5	108.4	87	106.2	115	93.5	105.6	97.4	101.5	102.6	101.6	96.5	98.4	94	95.2	95.8575	107.384	86.143	106.32	113.205	93.5887	106.046	97.6896	101.185	102.536	101.436	94.78	101.084	96.0462	96.0023	96.4616	104.371	101.64	99.5842	97.7109	0.113696	0.0754441	0.0459612	0.0185639	0.40015	0.476537	0.660802	0.854009	0.397777	0.321903	0.179929	0.0685375
Q13444	ADAM15	Disintegrin and metalloproteinase domain-containing protein 15																#VALUE!	#VALUE!	#VALUE!	#VALUE!	#VALUE!	#VALUE!	#VALUE!	#VALUE!	#VALUE!	#VALUE!	#VALUE!	#VALUE!	#VALUE!	#VALUE!	#VALUE!	#VALUE!	#VALUE!	#VALUE!	#VALUE!	#VALUE!	#VALUE!	#VALUE!	#VALUE!	#VALUE!	#VALUE!	#VALUE!	#VALUE!	#VALUE!	#VALUE!	#VALUE!	#VALUE!	#VALUE!
P10646	TFPI	Tissue factor pathway inhibitor	70.6	87.9	78	91.9	124	99	85.9	119	119.2	117.4	99	95.7	80.1	90.2	143	70.13	87.0765	77.2317	92.0037	122.064	99.094	86.2625	119.354	118.831	117.327	98.8404	93.9942	82.285	92.1635	144.205	78.146	104.387	108.149	103.387	106.218	0.417703	0.468775	0.403814	0.442782	0.0637506	0.0666987	0.0432056	0.229719	1.19552	1.17588	1.36446	0.638803
O75385	ULK1	Serine/threonine-protein kinase ULK1	89.5	91.4	124.5	110.8	88.9	108.8	114	114.5	98.2	114.6	109.8	101.3	78.8	98.5	76	88.9041	90.5437	123.274	110.925	87.5123	108.903	114.481	114.84	97.8957	114.529	109.623	99.4944	80.9495	100.644	76.6405	100.907	102.447	109.072	107.882	86.078	0.0218477	0.112258	0.0964274	-0.229311	0.914489	0.549598	0.59334	0.330895	0.0388213	0.259955	0.226697	0.480309
Q8NEL9	DDHD1	Phospholipase DDHD1	118.2	91.4	103.6	94.4	89.1	103.5	103.8	82.5	124.9	90	114	100	104.5	101.4	74.2	117.413	90.5437	102.58	94.5066	87.7092	103.598	104.238	82.7453	124.513	89.9442	113.816	98.2176	107.351	103.607	74.8253	103.512	95.2713	103.832	100.659	95.2611	-0.119685	0.00445325	-0.0403181	-0.119841	0.413147	0.983271	0.798517	0.556702	0.383895	0.00732656	0.0977156	0.254377
Q9BRF8	CPPED1	Serine/threonine-protein phosphatase CPPED1	92.4	95.7	92.8	96.5	94.1	92.2	93.3	94.8	96.8	93.2	92.4	97.2	117.7	112	137.2	91.7848	94.8034	91.8859	96.6089	92.6311	92.2875	93.6937	95.0819	96.5	93.1422	92.251	95.4675	120.911	114.438	138.356	92.8247	93.8425	95.0919	93.6202	124.568	0.0157331	0.0348133	0.0123119	0.424356	0.582413	0.150992	0.594662	0.0116717	0.234769	0.821047	0.22573	1.93287
Q8NC44	RETREG2	Reticulophagy regulator 2	88.7	103.5	85.7	84.5	127.3	95.9	95.2	91.3	105.8	94.1	93.2	120.3	95.6	101.4	116.6	88.1094	102.53	84.8558	84.5954	125.313	95.991	95.6017	91.5715	105.472	94.0416	93.0497	118.156	98.2078	103.607	117.583	91.8319	101.966	97.5484	101.749	106.466	0.151028	0.087124	0.147949	0.213325	0.488161	0.449232	0.370652	0.138576	0.311437	0.347529	0.431034	0.858311
Q9NVX7	KBTBD4	Kelch repeat and BTB domain-containing protein 4	96.4	106.5	99.7	110.3	98	99.3	93.6	107.2	94.7	103	101.5	109.2	92.2	101.7	89.7	95.7582	105.502	98.7179	110.425	96.4702	99.3942	93.9949	107.519	94.4065	102.936	101.336	107.254	94.7151	103.914	90.4559	99.9928	102.096	98.6401	103.842	96.3616	0.0300354	-0.0196498	0.0544949	-0.0533654	0.703062	0.810974	0.318661	0.500468	0.153006	0.0909933	0.496671	0.300624
Q8IYS2	KIAA2013	Uncharacterized protein KIAA2013	171.1	166.8	164.7	56.8	78.5	57.6	61.4	56.3	49	51.9	59	58.4	142.6	147.6	166.6	169.961	165.237	163.078	56.8641	77.2746	57.6547	61.6591	56.4674	48.8482	51.8678	58.9049	57.3591	146.49	150.813	168.004	166.092	63.9311	55.6582	56.0439	155.102	-1.37739	-1.57732	-1.56735	-0.098762	0.000126647	1.29015e-05	3.07452e-06	0.18531	3.8974	4.88936	5.51222	0.7321
Q17RY6	LY6K	Lymphocyte antigen 6K	97.1	100.8	88.7	90	94.2	95.4	95.8	100.7	97.1	97.8	101	97.3	115.3	112.2	116.5	96.4535	99.8556	87.8263	90.1016	92.7296	95.4905	96.2042	100.999	96.7991	97.7393	100.837	95.5657	118.445	114.642	117.482	94.7118	92.7739	98.0009	98.0474	116.856	-0.0298252	0.0492511	0.0499354	0.303121	0.645623	0.444902	0.439856	0.0041463	0.190021	0.351736	0.35669	2.38234
Q15118	PDK1	[Pyruvate dehydrogenase (acetyl-transferring)] kinase isozyme 1, mitochondrial	97.5	101.3	86.7	90	99.5	93.9	93.3	80.9	96.2	108.9	92.1	98	131.7	109.9	119.2	96.8509	100.351	85.846	90.1016	97.9468	93.9891	93.6937	81.1406	95.9019	108.832	91.9515	96.2532	135.293	112.292	120.205	94.3492	94.0125	90.2454	99.0124	122.596	-0.00515825	-0.0641581	0.0695983	0.377834	0.948739	0.552865	0.524131	0.0245798	0.0228531	0.257381	0.28056	1.60942
Q5TAQ9	DCAF8	DDB1- and CUL4-associated factor 8	96.8	97.8	116.8	97.5	99.4	63.4	94.6	143.7	120.9	96.9	86.6	95.6	106.5	91.3	74.4	96.1555	96.8837	115.649	97.6101	97.8484	63.4602	94.9992	144.127	120.525	96.8399	86.4604	93.896	109.405	93.2874	75.027	102.896	86.3062	119.884	92.3988	92.5732	-0.253654	0.220448	-0.155245	-0.152524	0.273597	0.336138	0.212733	0.431172	0.562889	0.473482	0.672164	0.365349
Q14457	BECN1	Beclin-1	115.3	84.7	108.9	91.6	100.7	103.1	100.5	102.7	106.8	104	101.1	107.6	86	102	92.4	114.532	83.9064	107.827	91.7034	99.1281	103.198	100.924	103.005	106.469	103.935	100.937	105.682	88.3459	104.22	93.1787	102.089	98.0098	103.466	103.518	95.2483	-0.0588255	0.0193359	0.0200615	-0.100058	0.701038	0.890982	0.88646	0.547176	0.154259	0.0501311	0.0523407	0.261873
Q12913	PTPRJ	Receptor-type tyrosine-protein phosphatase eta																#VALUE!	#VALUE!	#VALUE!	#VALUE!	#VALUE!	#VALUE!	#VALUE!	#VALUE!	#VALUE!	#VALUE!	#VALUE!	#VALUE!	#VALUE!	#VALUE!	#VALUE!	#VALUE!	#VALUE!	#VALUE!	#VALUE!	#VALUE!	#VALUE!	#VALUE!	#VALUE!	#VALUE!	#VALUE!	#VALUE!	#VALUE!	#VALUE!	#VALUE!	#VALUE!	#VALUE!	#VALUE!
P56962	STX17	Syntaxin-17	101.6	98.1	96.4	95	119.7	102.7	83.6	122.5	83.6	101.3	106.7	115.1	74.3	96.1	98.8	100.924	97.1809	95.4504	95.1072	117.832	102.797	83.9527	122.864	83.3409	101.237	106.528	113.048	76.3268	98.1919	99.6326	97.8516	105.245	96.7193	106.938	91.3838	0.105089	-0.0167918	0.128105	-0.098658	0.342143	0.935631	0.0739712	0.448793	0.465793	0.0288952	1.13094	0.347954
Q6ZRI6	C15orf39	Uncharacterized protein C15orf39	97	99.9	98.6	84.7	106.1	84.9	66.2	85.5	95.9	96.3	115.9	129.8	105.4	118.2	121	96.3542	98.964	97.6288	84.7956	104.444	84.9806	66.4793	85.7542	95.6028	96.2403	115.713	127.486	108.275	120.773	122.02	97.649	91.4067	82.6121	113.147	117.023	-0.0953058	-0.241252	0.212516	0.26111	0.395341	0.154772	0.165277	0.0121479	0.403029	0.810306	0.781788	1.9155
Q7Z7A3	CTU1	Cytoplasmic tRNA 2-thiolation protein 1	117.7	117.1	125.5	102.8	91.5	103.2	116.8	90.9	87.7	96.2	112.2	91.5	86.1	96	68.8	116.916	116.003	124.264	102.916	90.0717	103.298	117.293	91.1703	87.4282	96.1403	112.019	89.8691	88.4487	98.0897	69.3798	119.061	98.7619	98.6305	99.3429	85.3061	-0.269675	-0.271596	-0.261213	-0.480981	0.0161045	0.104204	0.0497866	0.0187439	1.79305	0.982115	1.30289	1.72714
Q92993	KAT5	Histone acetyltransferase KAT5																#VALUE!	#VALUE!	#VALUE!	#VALUE!	#VALUE!	#VALUE!	#VALUE!	#VALUE!	#VALUE!	#VALUE!	#VALUE!	#VALUE!	#VALUE!	#VALUE!	#VALUE!	#VALUE!	#VALUE!	#VALUE!	#VALUE!	#VALUE!	#VALUE!	#VALUE!	#VALUE!	#VALUE!	#VALUE!	#VALUE!	#VALUE!	#VALUE!	#VALUE!	#VALUE!	#VALUE!	#VALUE!
P60468	SEC61B	Protein transport protein Sec61 subunit beta	94.3	91.8	93.9	104.8	108.2	102.2	98.3	103.4	99.9	98.8	97.7	106.1	97.4	103.1	101.3	93.6722	90.9399	92.9751	104.918	106.511	102.297	98.7148	103.707	99.5904	98.7387	97.5425	104.209	100.057	105.344	102.154	92.529	104.575	100.671	100.163	102.518	0.176566	0.121668	0.114377	0.147903	0.00122955	0.00952576	0.0259365	0.00458106	2.91025	2.0211	1.58609	2.33903
P20248	CCNA2	Cyclin-A2																#VALUE!	#VALUE!	#VALUE!	#VALUE!	#VALUE!	#VALUE!	#VALUE!	#VALUE!	#VALUE!	#VALUE!	#VALUE!	#VALUE!	#VALUE!	#VALUE!	#VALUE!	#VALUE!	#VALUE!	#VALUE!	#VALUE!	#VALUE!	#VALUE!	#VALUE!	#VALUE!	#VALUE!	#VALUE!	#VALUE!	#VALUE!	#VALUE!	#VALUE!	#VALUE!	#VALUE!	#VALUE!
Q96G04	EEF2KMT	Protein-lysine N-methyltransferase EEF2KMT	130.9	115.7	96.1	104.7	158.8	102.7	80.4	109.4	111.8	98.5	108.1	120	44.2	73.5	74.1	130.028	114.616	95.1534	104.818	156.321	102.797	80.7392	109.725	111.454	98.4389	107.926	117.861	45.4057	75.0999	74.7245	113.266	121.312	100.639	108.075	65.0767	0.0990112	-0.17052	-0.0676781	-0.799501	0.710903	0.423534	0.676243	0.0267845	0.14819	0.373112	0.169897	1.57212
Q96QR8	PURB	Transcriptional activator protein Pur-beta	65.7	97	88.3	110.3	93.7	96.9	99.6	87.9	96	95.9	97.5	107.2	128.1	106.4	107.5	65.2626	96.0912	87.4302	110.425	92.2374	96.992	100.02	88.1614	95.7025	95.8405	97.3428	105.289	131.594	108.716	108.406	82.928	99.8846	94.628	99.4909	116.239	0.268403	0.190409	0.262705	0.487161	0.187335	0.298998	0.160781	0.0496453	0.727381	0.524331	0.793765	1.30412
Q9BZL4	PPP1R12C	Protein phosphatase 1 regulatory subunit 12C																#VALUE!	#VALUE!	#VALUE!	#VALUE!	#VALUE!	#VALUE!	#VALUE!	#VALUE!	#VALUE!	#VALUE!	#VALUE!	#VALUE!	#VALUE!	#VALUE!	#VALUE!	#VALUE!	#VALUE!	#VALUE!	#VALUE!	#VALUE!	#VALUE!	#VALUE!	#VALUE!	#VALUE!	#VALUE!	#VALUE!	#VALUE!	#VALUE!	#VALUE!	#VALUE!	#VALUE!	#VALUE!
Q08623	PUDP	Pseudouridine-5'-phosphatase	104.8	101.9	106.8	102.7	95.4	88.4	105.1	107.7	108.5	100.7	98.8	104	100.7	84.3	85.7	104.102	100.945	105.748	102.816	93.9108	88.4839	105.543	108.02	108.164	100.638	98.6407	102.146	103.447	86.135	86.4222	103.599	95.0702	107.242	100.475	92.0014	-0.123938	0.0498734	-0.0441688	-0.171276	0.125194	0.0912216	0.146483	0.120512	0.902418	1.0399	0.834212	0.918971
Q9NW15	ANO10	Anoctamin-10	111.1	94	73.5	104.7	126.9	87.5	99.7	92.5	108.2	83.4	123.7	76.9	85.3	114	117.1	110.36	93.1193	72.776	104.818	124.919	87.583	100.121	92.7751	107.865	83.3483	123.501	75.5293	87.6269	116.482	118.087	92.0852	105.773	100.253	94.1261	107.398	0.199936	0.122611	0.0316248	0.221931	0.421799	0.523647	0.917054	0.3562	0.374895	0.280962	0.0376052	0.448306
Q5SW96	LDLRAP1	Low density lipoprotein receptor adapter protein 1	107.6	89.1	96	100.6	93	114.1	101.3	88.3	100	91.2	105.5	104.7	97.7	110.3	102.7	106.884	88.2652	95.0544	100.714	91.5483	114.208	101.727	88.5626	99.6901	91.1434	105.33	102.834	100.365	112.701	103.565	96.7344	102.157	96.66	99.7691	105.544	0.0786831	-0.00110949	0.0445635	0.125742	0.559903	0.991806	0.686136	0.251449	0.251888	0.00357313	0.16359	0.59955
P12757	SKIL	Ski-like protein	87.4	106	108.7	85.7	90.4	103.5	104.3	99.3	106.1	106.6	101.1	103.1	108.3	98	110.8	86.8181	105.007	107.629	85.7967	88.9889	103.598	104.74	99.5953	105.771	106.534	100.937	101.262	111.254	100.133	111.734	99.8181	92.7946	103.369	102.911	107.707	-0.10526	0.0504285	0.0440252	0.10974	0.456808	0.629962	0.672394	0.355731	0.340267	0.200686	0.172376	0.448878
Q96GW9	MARS2	Methionine--tRNA ligase, mitochondrial	86.3	116.8	95.1	135.1	76.5	113.2	96.9	88	83.6	114.8	114.1	107.9	75.5	99.3	75.1	85.7254	115.706	94.1632	135.253	75.3059	113.307	97.3089	88.2617	83.3409	114.729	113.916	105.977	77.5595	101.462	75.7329	98.5315	107.955	89.6372	111.541	84.918	0.131777	-0.136487	0.178912	-0.214514	0.656639	0.416237	0.236603	0.326323	0.182673	0.380659	0.625979	0.486352
O14640	DVL1	Segment polarity protein dishevelled homolog DVL-1																#VALUE!	#VALUE!	#VALUE!	#VALUE!	#VALUE!	#VALUE!	#VALUE!	#VALUE!	#VALUE!	#VALUE!	#VALUE!	#VALUE!	#VALUE!	#VALUE!	#VALUE!	#VALUE!	#VALUE!	#VALUE!	#VALUE!	#VALUE!	#VALUE!	#VALUE!	#VALUE!	#VALUE!	#VALUE!	#VALUE!	#VALUE!	#VALUE!	#VALUE!	#VALUE!	#VALUE!	#VALUE!
Q9BZD3	GCOM2	Putative GRINL1B complex locus protein 2																#VALUE!	#VALUE!	#VALUE!	#VALUE!	#VALUE!	#VALUE!	#VALUE!	#VALUE!	#VALUE!	#VALUE!	#VALUE!	#VALUE!	#VALUE!	#VALUE!	#VALUE!	#VALUE!	#VALUE!	#VALUE!	#VALUE!	#VALUE!	#VALUE!	#VALUE!	#VALUE!	#VALUE!	#VALUE!	#VALUE!	#VALUE!	#VALUE!	#VALUE!	#VALUE!	#VALUE!	#VALUE!
Q70J99	UNC13D	Protein unc-13 homolog D	94.2	119.4	124.4	73.3	121.3	88.8	107.6	62.2	103	85.9	116.8	123.7	87.7	115.4	91.1	93.5728	118.281	123.175	73.3827	119.407	88.8843	108.054	62.385	102.681	85.8467	116.612	121.495	90.0923	117.912	91.8677	111.676	93.8912	91.0399	107.985	99.9574	-0.250261	-0.294751	-0.0484979	-0.159938	0.337363	0.293426	0.810788	0.412935	0.471903	0.532502	0.0910926	0.384119
Q9H300	PARL	Presenilins-associated rhomboid-like protein, mitochondrial	92.7	84.8	88.1	91.3	90.9	97.4	99.6	105.4	102.7	111.4	108.8	101.2	109.5	117.7	97	92.0828	84.0055	87.2322	91.4031	89.4811	97.4924	100.02	105.713	102.382	111.331	108.625	99.3962	112.487	120.262	97.8174	87.7735	92.7922	102.705	106.451	110.189	0.0802179	0.226651	0.278326	0.328121	0.210407	0.00650485	0.0123	0.0326388	0.67694	2.18676	1.9101	1.48627
Q53GA4	PHLDA2	Pleckstrin homology-like domain family A member 2	117.1	108	89.1	93.2	117	112.5	88.4	79.9	92.9	86.4	101.3	110.9	96.2	101.3	113.5	116.32	106.988	88.2223	93.3052	115.174	112.607	88.773	80.1376	92.6121	86.3464	101.137	108.923	98.8242	103.505	114.456	103.844	107.029	87.1742	98.8021	105.595	0.0435831	-0.252439	-0.0717983	0.0241325	0.78207	0.13923	0.658804	0.862284	0.106755	0.856269	0.181244	0.0643497
Q3KQZ1	SLC25A35	Solute carrier family 25 member 35	85.4	99.9	95.8	107.6	82	87.3	107.8	112.1	110.9	113.9	103.9	115.6	94	89.2	96.4	84.8314	98.964	94.8563	107.721	80.72	87.3828	108.255	112.433	110.556	113.829	103.732	113.54	96.5642	91.1417	97.2124	92.8839	91.9414	110.415	110.367	94.9728	-0.0147138	0.249433	0.24881	0.0320847	0.922846	0.0159467	0.0308603	0.674448	0.0348706	1.79733	1.5106	0.171051
Q96DT6	ATG4C	Cysteine protease ATG4C																#VALUE!	#VALUE!	#VALUE!	#VALUE!	#VALUE!	#VALUE!	#VALUE!	#VALUE!	#VALUE!	#VALUE!	#VALUE!	#VALUE!	#VALUE!	#VALUE!	#VALUE!	#VALUE!	#VALUE!	#VALUE!	#VALUE!	#VALUE!	#VALUE!	#VALUE!	#VALUE!	#VALUE!	#VALUE!	#VALUE!	#VALUE!	#VALUE!	#VALUE!	#VALUE!	#VALUE!	#VALUE!
P07711	CTSL	Cathepsin L1	86.3	89.5	77.6	88.5	113.4	89.7	89.9	100.1	91.8	95.8	92.8	103.8	118.5	121.9	143	85.7254	88.6615	76.8356	88.5999	111.63	89.7851	90.2793	100.398	91.5155	95.7406	92.6504	101.95	121.733	124.554	144.205	83.7408	96.6716	94.0642	96.7803	130.164	0.207161	0.167714	0.208782	0.636324	0.193738	0.0966457	0.0437962	0.00421237	0.712785	1.01482	1.35856	2.37547
Q9Y3Q3	TMED3	Transmembrane emp24 domain-containing protein 3	111	100.3	87.1	87.3	102	78.1	111.8	107.7	84.1	88.8	100.8	107.7	102.4	104.8	125.4	110.261	99.3603	86.242	87.3986	100.408	78.1741	112.272	108.02	83.8394	88.7449	100.637	105.78	105.193	107.081	126.457	98.6211	88.6602	101.377	98.3876	112.91	-0.15361	0.0397639	-0.00341995	0.195211	0.352513	0.818561	0.979598	0.215297	0.452825	0.0869489	0.00895214	0.666962
Q9HB40	SCPEP1	Retinoid-inducible serine carboxypeptidase	97.7	104.8	97.8	94.6	123.9	71.2	84.7	104.2	72.7	91.3	85.9	97.5	94	144.1	123.5	97.0495	103.818	96.8366	94.7068	121.966	71.2676	85.0574	104.51	72.4747	91.2434	85.7615	95.7622	96.5642	147.237	124.541	99.2348	95.9801	87.3473	90.9223	122.781	-0.0481102	-0.184082	-0.126211	0.307165	0.837006	0.283158	0.0873819	0.187606	0.0772716	0.547971	1.05858	0.726753
Q8TEA7	TBCK	TBC domain-containing protein kinase-like protein	102.4	108.5	89.4	103.2	104	93.5	98	112.7	102.5	108.5	95.1	104.6	80.3	93.9	97.1	101.718	107.483	88.5194	103.317	102.377	93.5887	98.4135	113.035	102.182	108.433	94.9467	102.736	82.4905	95.944	97.9183	99.2404	99.7606	104.544	102.038	92.1176	0.0075433	0.0751068	0.0401124	-0.10745	0.939222	0.497827	0.70344	0.391224	0.0272319	0.302921	0.152773	0.407574
Q6UX04	CWC27	Peptidyl-prolyl cis-trans isomerase CWC27 homolog	103.9	109.1	103.9	105.8	88.4	116.3	105.1	102.4	104.2	98.7	107.3	88.2	94.3	87.3	82.9	103.208	108.078	102.877	105.919	87.0201	116.41	105.543	102.704	103.877	98.6388	107.127	86.6279	96.8724	89.2003	83.5986	104.721	103.117	104.042	97.4646	89.8904	-0.022272	-0.00938744	-0.103599	-0.22031	0.863632	0.735118	0.305446	0.0241818	0.0636711	0.133643	0.515066	1.61651
O94864	SUPT7L	STAGA complex 65 subunit gamma	97.7	106.5	102	110.2	105	108	99.4	76.7	111.2	99.2	102.6	94.2	104.7	93.1	83.8	97.0495	105.502	100.995	110.324	103.361	108.102	99.8194	76.9281	110.855	99.1385	102.435	92.521	107.556	95.1266	84.5062	101.182	107.263	95.8676	98.0313	95.7296	0.0841901	-0.0778417	-0.0456423	-0.0799201	0.129386	0.632604	0.45388	0.484991	0.888113	0.198868	0.343059	0.314266
P49116	NR2C2	Nuclear receptor subfamily 2 group C member 2	88.5	78.2	90.7	81.5	81.4	131.8	92.5	111.2	140.7	121.2	86.5	89.9	99.2	104.2	110.7	87.9108	77.4673	89.8066	81.592	80.1294	131.925	92.8903	111.531	140.264	121.125	86.3606	88.2976	101.906	106.468	111.633	85.0616	97.8821	114.895	98.5943	106.669	0.202538	0.433736	0.212997	0.326562	0.503349	0.105324	0.319439	0.0104655	0.298131	0.977473	0.495612	1.98024
O15381	NVL	Nuclear valosin-containing protein-like																#VALUE!	#VALUE!	#VALUE!	#VALUE!	#VALUE!	#VALUE!	#VALUE!	#VALUE!	#VALUE!	#VALUE!	#VALUE!	#VALUE!	#VALUE!	#VALUE!	#VALUE!	#VALUE!	#VALUE!	#VALUE!	#VALUE!	#VALUE!	#VALUE!	#VALUE!	#VALUE!	#VALUE!	#VALUE!	#VALUE!	#VALUE!	#VALUE!	#VALUE!	#VALUE!	#VALUE!	#VALUE!
Q96EP5	DAZAP1	DAZ-associated protein 1	100.4	95.6	110.6	102.7	91.5	99.8	99.2	89.9	97	95	91.5	94.4	119.4	103.4	103.8	99.7315	94.7043	109.511	102.816	90.0717	99.8947	99.6186	90.1673	96.6994	94.9411	91.3525	92.7174	122.657	105.651	104.675	101.315	97.5941	95.4951	93.0037	110.994	-0.0539884	-0.0853559	-0.123495	0.13163	0.556679	0.323015	0.136549	0.254373	0.254395	0.490777	0.864712	0.59453
Q9H5V9	CXorf56	UPF0428 protein CXorf56	104	100.8	110.3	101.7	106.5	110.9	102.2	103.6	98.8	108.6	107	101.7	87.7	79	80.7	103.308	99.8556	109.214	101.815	104.838	111.005	102.631	103.908	98.4938	108.533	106.828	99.8873	90.0923	80.7197	81.3801	104.126	105.886	101.678	105.082	84.064	0.0241858	-0.0343209	0.0131979	-0.308764	0.67079	0.484832	0.813681	0.0078957	0.173413	0.314408	0.0895459	2.10261
Q7Z6J0	SH3RF1	E3 ubiquitin-protein ligase SH3RF1																#VALUE!	#VALUE!	#VALUE!	#VALUE!	#VALUE!	#VALUE!	#VALUE!	#VALUE!	#VALUE!	#VALUE!	#VALUE!	#VALUE!	#VALUE!	#VALUE!	#VALUE!	#VALUE!	#VALUE!	#VALUE!	#VALUE!	#VALUE!	#VALUE!	#VALUE!	#VALUE!	#VALUE!	#VALUE!	#VALUE!	#VALUE!	#VALUE!	#VALUE!	#VALUE!	#VALUE!	#VALUE!
Q9HCE0	EPG5	Ectopic P granules protein 5 homolog																#VALUE!	#VALUE!	#VALUE!	#VALUE!	#VALUE!	#VALUE!	#VALUE!	#VALUE!	#VALUE!	#VALUE!	#VALUE!	#VALUE!	#VALUE!	#VALUE!	#VALUE!	#VALUE!	#VALUE!	#VALUE!	#VALUE!	#VALUE!	#VALUE!	#VALUE!	#VALUE!	#VALUE!	#VALUE!	#VALUE!	#VALUE!	#VALUE!	#VALUE!	#VALUE!	#VALUE!	#VALUE!
Q08345	DDR1	Epithelial discoidin domain-containing receptor 1																#VALUE!	#VALUE!	#VALUE!	#VALUE!	#VALUE!	#VALUE!	#VALUE!	#VALUE!	#VALUE!	#VALUE!	#VALUE!	#VALUE!	#VALUE!	#VALUE!	#VALUE!	#VALUE!	#VALUE!	#VALUE!	#VALUE!	#VALUE!	#VALUE!	#VALUE!	#VALUE!	#VALUE!	#VALUE!	#VALUE!	#VALUE!	#VALUE!	#VALUE!	#VALUE!	#VALUE!	#VALUE!
Q5U5X0	LYRM7	Complex III assembly factor LYRM7	107.9	112.2	110.9	103.4	81.4	111	97	103.6	103.4	115	108.7	100.8	82.4	79.5	74.5	107.182	111.149	109.808	103.517	80.1294	111.105	97.4093	103.908	103.08	114.929	108.525	99.0033	84.6477	81.2305	75.1278	109.379	98.2505	101.466	107.486	80.3354	-0.154804	-0.108349	-0.0251969	-0.445233	0.301731	0.0281524	0.711685	0.000652137	0.52038	1.55048	0.147712	3.18566
Q14644	RASA3	Ras GTPase-activating protein 3																#VALUE!	#VALUE!	#VALUE!	#VALUE!	#VALUE!	#VALUE!	#VALUE!	#VALUE!	#VALUE!	#VALUE!	#VALUE!	#VALUE!	#VALUE!	#VALUE!	#VALUE!	#VALUE!	#VALUE!	#VALUE!	#VALUE!	#VALUE!	#VALUE!	#VALUE!	#VALUE!	#VALUE!	#VALUE!	#VALUE!	#VALUE!	#VALUE!	#VALUE!	#VALUE!	#VALUE!	#VALUE!
Q15025	TNIP1	TNFAIP3-interacting protein 1																#VALUE!	#VALUE!	#VALUE!	#VALUE!	#VALUE!	#VALUE!	#VALUE!	#VALUE!	#VALUE!	#VALUE!	#VALUE!	#VALUE!	#VALUE!	#VALUE!	#VALUE!	#VALUE!	#VALUE!	#VALUE!	#VALUE!	#VALUE!	#VALUE!	#VALUE!	#VALUE!	#VALUE!	#VALUE!	#VALUE!	#VALUE!	#VALUE!	#VALUE!	#VALUE!	#VALUE!	#VALUE!
Q9BUT9	MCRIP2	MAPK regulated corepressor interacting protein 2																#VALUE!	#VALUE!	#VALUE!	#VALUE!	#VALUE!	#VALUE!	#VALUE!	#VALUE!	#VALUE!	#VALUE!	#VALUE!	#VALUE!	#VALUE!	#VALUE!	#VALUE!	#VALUE!	#VALUE!	#VALUE!	#VALUE!	#VALUE!	#VALUE!	#VALUE!	#VALUE!	#VALUE!	#VALUE!	#VALUE!	#VALUE!	#VALUE!	#VALUE!	#VALUE!	#VALUE!	#VALUE!
Q9H0T7	RAB17	Ras-related protein Rab-17	85.7	89.9	95.1	113.8	120.7	96.9	97.9	71.5	109.2	101.1	104.3	98.5	101.2	106.9	113.7	85.1294	89.0577	94.1632	113.928	118.816	96.992	98.3131	71.7126	108.862	101.037	104.132	96.7443	103.961	109.227	114.658	89.4501	109.912	92.9624	100.638	109.282	0.297195	0.0555643	0.170017	0.288899	0.045121	0.772577	0.0296664	0.00804048	1.34562	0.112058	1.52774	2.09472
P02792	FTL	Ferritin light chain	86.5	86.1	93.5	108.8	125.2	105.4	96.4	92.6	93.9	104.3	116.4	97.7	104.2	95.4	101.9	85.9241	85.2933	92.579	108.923	123.246	105.5	96.8068	92.8754	93.609	104.235	116.212	95.9586	107.042	97.4767	102.759	87.9321	112.556	94.4304	105.469	102.426	0.356183	0.10286	0.262353	0.220119	0.0141021	0.0685069	0.0501814	0.0160384	1.85071	1.16427	1.29946	1.79484
Q9NUU6	FAM105A	Inactive ubiquitin thioesterase FAM105A																#VALUE!	#VALUE!	#VALUE!	#VALUE!	#VALUE!	#VALUE!	#VALUE!	#VALUE!	#VALUE!	#VALUE!	#VALUE!	#VALUE!	#VALUE!	#VALUE!	#VALUE!	#VALUE!	#VALUE!	#VALUE!	#VALUE!	#VALUE!	#VALUE!	#VALUE!	#VALUE!	#VALUE!	#VALUE!	#VALUE!	#VALUE!	#VALUE!	#VALUE!	#VALUE!	#VALUE!	#VALUE!
Q9BQ90	KLHDC3	Kelch domain-containing protein 3	128.5	110.2	97.8	110.7	139.6	109.2	113.9	94.6	89.4	119.4	113.2	104.9	54.1	67.2	71.3	127.644	109.168	96.8366	110.825	137.421	109.304	114.381	94.8813	89.123	119.326	113.018	103.03	55.5758	68.6628	71.9009	111.216	119.183	99.4616	111.791	65.3798	0.0998133	-0.161155	0.00744002	-0.76645	0.566994	0.37449	0.957461	0.011056	0.246421	0.42656	0.0188787	1.9564
O75190	DNAJB6	DnaJ homolog subfamily B member 6	81.8	104.8	77.4	113.2	125.9	89.2	102.9	122	96.4	118.6	104.8	133.1	64.5	90.1	55.1	81.2554	103.818	76.6376	113.328	123.935	89.2846	103.334	122.363	96.1013	118.526	104.631	130.728	66.2595	92.0613	55.5643	87.237	108.849	107.266	117.962	71.295	0.319316	0.298181	0.435306	-0.291139	0.178219	0.156049	0.0528391	0.309427	0.749045	0.806738	1.27704	0.509441
Q99501	GAS2L1	GAS2-like protein 1	111.1	112.2	118.5	96.2	103.5	105.2	83.5	98.5	88.7	90.8	86.3	103.8	97.8	85.3	102	110.36	111.149	117.333	96.3086	101.884	105.3	83.8523	98.7929	88.4251	90.7437	86.1609	101.95	100.468	87.1568	102.86	112.947	101.164	90.3568	92.9515	96.8281	-0.15895	-0.321945	-0.2811	-0.222152	0.0262717	0.0102311	0.0181669	0.0396353	1.58051	1.99008	1.74072	1.40192
Q969Y2	GTPBP3	tRNA modification GTPase GTPBP3, mitochondrial	114.4	101.3	84.5	102.3	133.7	109.4	96.9	110	84.4	98.7	95.1	108.2	84.4	90.1	92	113.638	100.351	83.6677	102.415	131.613	109.504	97.3089	110.327	84.1384	98.6388	94.9467	106.271	86.7023	92.0613	92.7753	99.219	114.511	97.2581	99.9523	90.513	0.206795	-0.028797	0.0106239	-0.132491	0.283291	0.872926	0.940869	0.382375	0.547767	0.0590228	0.0264708	0.417511
Q9BUB5	MKNK1	MAP kinase-interacting serine/threonine-protein kinase 1	99.4	125.5	103.9	102.5	115.3	114.8	101.7	97.2	89	101.2	117	91.1	80.8	79.7	82.7	98.7382	124.324	102.877	102.616	113.5	114.909	102.129	97.489	88.7242	101.137	116.811	89.4762	83.0041	81.4349	83.3969	108.646	110.342	96.1141	102.475	82.612	0.0223378	-0.176819	-0.084368	-0.395216	0.857095	0.229697	0.611159	0.030676	0.0669708	0.638845	0.213845	1.5132
Q9UHA4	LAMTOR3	Ragulator complex protein LAMTOR3	101.9	94.8	86.8	84	94.8	93.2	92	85.3	96	97	97.4	108.1	108.7	118.5	142.2	101.222	93.9118	85.945	84.0948	93.3202	93.2884	92.3882	85.5536	95.7025	96.9398	97.243	106.173	111.665	121.079	143.398	93.6928	90.2345	91.2148	100.119	125.381	-0.0542591	-0.0386704	0.0957012	0.420309	0.554948	0.666055	0.296037	0.0380589	0.255748	0.17649	0.528655	1.41954
Q5QP82-2	DCAF	Isoform 2 of DDB1- and CUL4-associated factor 10																#VALUE!	#VALUE!	#VALUE!	#VALUE!	#VALUE!	#VALUE!	#VALUE!	#VALUE!	#VALUE!	#VALUE!	#VALUE!	#VALUE!	#VALUE!	#VALUE!	#VALUE!	#VALUE!	#VALUE!	#VALUE!	#VALUE!	#VALUE!	#VALUE!	#VALUE!	#VALUE!	#VALUE!	#VALUE!	#VALUE!	#VALUE!	#VALUE!	#VALUE!	#VALUE!	#VALUE!	#VALUE!
P47224	RABIF	Guanine nucleotide exchange factor MSS4	106.6	109.8	98.4	99.1	89.6	103	99.3	108.9	97.5	92.7	89	103.4	97.3	97	113.6	105.89	108.771	97.4307	99.2119	88.2014	103.098	99.719	109.224	97.1979	92.6425	88.8565	101.557	99.9542	99.1115	114.557	104.031	96.837	102.047	94.352	104.541	-0.10338	-0.0277779	-0.140885	0.00705877	0.269079	0.711731	0.129163	0.936943	0.57012	0.147684	0.888863	0.0282868
Q03112	MECOM	MDS1 and EVI1 complex locus protein EVI1																#VALUE!	#VALUE!	#VALUE!	#VALUE!	#VALUE!	#VALUE!	#VALUE!	#VALUE!	#VALUE!	#VALUE!	#VALUE!	#VALUE!	#VALUE!	#VALUE!	#VALUE!	#VALUE!	#VALUE!	#VALUE!	#VALUE!	#VALUE!	#VALUE!	#VALUE!	#VALUE!	#VALUE!	#VALUE!	#VALUE!	#VALUE!	#VALUE!	#VALUE!	#VALUE!	#VALUE!	#VALUE!
Q96BY6	DOCK10	Dedicator of cytokinesis protein 10	84.2	136.6	82.8	99.3	64.9	85.3	100.3	99.6	85.1	149.3	115.8	105.2	105.5	87.6	91.6	83.6394	135.32	81.9844	99.4121	63.8869	85.3809	100.723	99.8962	84.8363	149.207	115.613	103.325	108.378	89.5069	92.3719	100.315	82.8933	95.1519	122.715	96.7522	-0.275205	-0.0762283	0.290782	-0.0521657	0.439781	0.791348	0.370813	0.856433	0.356764	0.101632	0.430845	0.0673064
P51159	RAB27A	Ras-related protein Rab-27A	116.1	85	84.4	93.8	90.8	111.1	96.2	98.3	92	104.7	108.9	92.5	92.6	89.8	125.7	115.327	84.2036	83.5686	93.9059	89.3826	111.205	96.6059	98.5923	91.7149	104.635	108.724	90.8513	95.126	91.7548	126.759	94.3664	98.1647	95.6377	101.404	104.547	0.0569299	0.0193058	0.103763	0.147802	0.774884	0.910981	0.582859	0.542277	0.110763	0.0404906	0.234436	0.265779
Q92966	SNAPC3	snRNA-activating protein complex subunit 3	109.6	106.6	123.3	102.5	102.8	103.3	105.2	119.3	107	109.6	102.4	94.3	79.9	84.9	70.9	108.87	105.601	122.085	102.616	101.195	103.398	105.644	119.655	106.668	109.532	102.235	92.6192	82.0796	86.7481	71.4975	112.186	102.403	110.656	101.462	80.1084	-0.13163	-0.0198109	-0.144948	-0.485863	0.126443	0.83209	0.201693	0.00901927	0.898104	0.0798296	0.695309	2.04483
Q16678	CYP1B1	Cytochrome P450 1B1	106.2	98.9	105.2	97.7	111.1	80.4	86.6	99.9	88.5	92.2	122.5	122.9	99.6	90.7	100.3	105.493	97.9734	104.164	97.8103	109.366	80.4763	86.9654	100.197	88.2257	92.1428	122.303	120.709	102.317	92.6743	101.145	102.543	95.8841	91.7961	111.718	98.7122	-0.0968703	-0.15973	0.123631	-0.0549341	0.487103	0.0892199	0.413723	0.372708	0.312379	1.04954	0.38329	0.428631
P11474	ESRRA	Steroid hormone receptor ERR1																#VALUE!	#VALUE!	#VALUE!	#VALUE!	#VALUE!	#VALUE!	#VALUE!	#VALUE!	#VALUE!	#VALUE!	#VALUE!	#VALUE!	#VALUE!	#VALUE!	#VALUE!	#VALUE!	#VALUE!	#VALUE!	#VALUE!	#VALUE!	#VALUE!	#VALUE!	#VALUE!	#VALUE!	#VALUE!	#VALUE!	#VALUE!	#VALUE!	#VALUE!	#VALUE!	#VALUE!	#VALUE!
Q96S15	WDR24	GATOR complex protein WDR24	93	80.7	109.6	101	104.6	118.3	111.7	99	97.2	101.2	108.6	99.7	98	87.1	87.4	92.3808	79.9439	108.52	101.114	102.967	118.412	112.171	99.2944	96.8988	101.137	108.425	97.9229	100.673	88.996	88.1365	93.615	107.498	102.788	102.495	92.6019	0.199495	0.134862	0.130742	-0.0156981	0.23443	0.390518	0.371794	0.917685	0.629988	0.408359	0.429697	0.0373062
Q32P44	EML3	Echinoderm microtubule-associated protein-like 3																#VALUE!	#VALUE!	#VALUE!	#VALUE!	#VALUE!	#VALUE!	#VALUE!	#VALUE!	#VALUE!	#VALUE!	#VALUE!	#VALUE!	#VALUE!	#VALUE!	#VALUE!	#VALUE!	#VALUE!	#VALUE!	#VALUE!	#VALUE!	#VALUE!	#VALUE!	#VALUE!	#VALUE!	#VALUE!	#VALUE!	#VALUE!	#VALUE!	#VALUE!	#VALUE!	#VALUE!	#VALUE!
Q8IWD4	CCDC117	Coiled-coil domain-containing protein 117	130.8	60.8	123.6	79.4	106.4	100.3	96.1	117.7	106.9	113.6	87.9	106.8	76.8	90.3	110.5	129.929	60.2304	122.383	79.4896	104.739	100.395	96.5055	118.05	106.569	113.53	87.7583	104.896	78.895	92.2656	111.431	104.181	94.8746	107.041	102.061	94.1973	-0.134993	0.0390813	-0.0296502	-0.14533	0.711374	0.906786	0.932033	0.698973	0.147902	0.0424952	0.0305688	0.15554
Q8WV60	PTCD2	Pentatricopeptide repeat-containing protein 2, mitochondrial	119.3	101.1	89.6	100.9	125.6	100.9	92.3	102.4	102.8	94.1	103	112.1	76.8	90.5	89.3	118.506	100.153	88.7174	101.014	123.639	100.996	92.6895	102.704	102.481	94.0416	102.834	110.102	78.895	92.47	90.0525	102.459	108.55	99.2918	102.326	87.1392	0.083314	-0.0452952	-0.00187114	-0.233648	0.62432	0.750164	0.989879	0.186893	0.204593	0.124844	0.00441797	0.728407
O43426	SYNJ1	Synaptojanin-1																#VALUE!	#VALUE!	#VALUE!	#VALUE!	#VALUE!	#VALUE!	#VALUE!	#VALUE!	#VALUE!	#VALUE!	#VALUE!	#VALUE!	#VALUE!	#VALUE!	#VALUE!	#VALUE!	#VALUE!	#VALUE!	#VALUE!	#VALUE!	#VALUE!	#VALUE!	#VALUE!	#VALUE!	#VALUE!	#VALUE!	#VALUE!	#VALUE!	#VALUE!	#VALUE!	#VALUE!	#VALUE!
O96007	MOCS2	Molybdopterin synthase catalytic subunit	111.2	105.2	104	88	94.5	105.3	102	93.2	108.1	106.1	106.6	104.2	91.8	97.4	83.4	110.46	104.214	102.976	88.0993	93.0249	105.4	102.43	93.4771	107.765	106.034	106.428	102.343	94.3042	99.5202	84.1028	105.883	95.508	101.224	104.935	92.6424	-0.148779	-0.0649197	-0.0129773	-0.192729	0.139848	0.38388	0.739178	0.0598183	0.854343	0.415804	0.131251	1.22317
P50238	CRIP1	Cysteine-rich protein 1	92.7	71.3	74.5	105.3	126.9	107.8	90.9	101.7	99.4	94.3	97.2	112.6	99	105.1	130.2	92.0828	70.632	73.7662	105.419	124.919	107.902	91.2835	102.002	99.092	94.2415	97.0433	110.593	101.701	107.388	131.297	78.827	112.747	97.4593	100.626	113.462	0.516325	0.30611	0.352241	0.525446	0.0201402	0.0658716	0.059981	0.0371576	1.69594	1.1813	1.22199	1.42995
Q68DK7	MSL1	Male-specific lethal 1 homolog	116.6	131.6	76	103.2	130	110	85.6	90.9	97.3	90	96.7	102.3	69	85.6	106.8	115.824	130.367	75.2514	103.317	127.971	110.104	85.9612	91.1703	96.9985	89.9442	96.5441	100.477	70.8822	87.4633	107.7	107.147	113.797	91.3767	95.655	88.6819	0.0868688	-0.229699	-0.163685	-0.272885	0.731322	0.40093	0.530929	0.400109	0.135891	0.396931	0.274964	0.397822
Q5T2T1	MPP7	MAGUK p55 subfamily member 7																#VALUE!	#VALUE!	#VALUE!	#VALUE!	#VALUE!	#VALUE!	#VALUE!	#VALUE!	#VALUE!	#VALUE!	#VALUE!	#VALUE!	#VALUE!	#VALUE!	#VALUE!	#VALUE!	#VALUE!	#VALUE!	#VALUE!	#VALUE!	#VALUE!	#VALUE!	#VALUE!	#VALUE!	#VALUE!	#VALUE!	#VALUE!	#VALUE!	#VALUE!	#VALUE!	#VALUE!	#VALUE!
Q9Y2S0	POLR1D	DNA-directed RNA polymerases I and III subunit RPAC2	96.8	99.8	90	91.8	110.7	95.8	90.5	101.1	99.2	90	90.4	102.7	108.6	113	124.1	96.1555	98.865	89.1135	91.9036	108.972	95.8909	90.8819	101.401	98.8926	89.9442	90.2543	100.869	111.562	115.46	125.146	94.7113	98.9222	97.0584	93.6893	117.389	0.0627572	0.0353156	-0.0156525	0.309693	0.516035	0.61436	0.835751	0.0103526	0.287321	0.211577	0.077923	1.98495
O95926	SYF2	Pre-mRNA-splicing factor SYF2	110.7	104.1	110.7	98.4	121.5	95.2	99.7	93.7	104.7	103.8	103	102.6	82.7	81.5	95.7	109.963	103.125	109.61	98.5111	119.603	95.2903	100.121	93.9786	104.376	103.736	102.834	100.771	84.9559	83.2741	96.5065	107.566	104.468	99.4916	102.447	88.2455	-0.0421537	-0.112572	-0.0703417	-0.285624	0.716402	0.0975206	0.0988675	0.0148895	0.144843	1.0109	1.00495	1.82712
Q92581-2	SLC9	Isoform 2 of Sodium/hydrogen exchanger 6	98.3	93.7	103.6	83.8	114.3	79.5	92.5	106.5	96.2	82.2	104.6	99.7	99.6	112.3	133.7	97.6455	92.8221	102.58	83.8946	112.516	79.5754	92.8903	106.817	95.9019	82.149	104.431	97.9229	102.317	114.745	134.827	97.6824	91.9953	98.5363	94.8344	117.296	-0.0865385	0.0125567	-0.0426873	0.263984	0.623613	0.874728	0.712248	0.118127	0.205085	0.0581271	0.147369	0.927649
P62487	POLR2G	DNA-directed RNA polymerase II subunit RPB7	113.1	109.7	114.6	98.1	121.6	103.5	82.3	80.8	88.4	88.5	90.3	115.9	97	103.9	91.9	112.347	108.672	113.471	98.2107	119.702	103.598	82.6473	81.0403	88.1261	88.4451	90.1544	113.834	99.646	106.162	92.6745	111.497	107.17	83.9379	97.4779	99.4941	-0.0570974	-0.409609	-0.193855	-0.16432	0.548867	0.000440729	0.167286	0.0446206	0.260533	3.35583	0.776542	1.35046
O43819	SCO2	Protein SCO2 homolog, mitochondrial	107	107.6	114.9	109.4	96	104.9	103.5	98.5	95	110.8	111.1	101	87.6	77.9	74.8	106.288	106.592	113.768	109.524	94.5015	105	103.937	98.7929	94.7056	110.731	110.921	99.1998	89.9896	79.5957	75.4304	108.883	103.008	99.1451	106.951	81.6719	-0.0800142	-0.13516	-0.0258277	-0.414861	0.311604	0.0546792	0.694982	0.00542283	0.506397	1.26218	0.158026	2.26577
O00400	SLC33A1	Acetyl-coenzyme A transporter 1	103.8	99.7	71.7	79.7	100.8	87.8	87.7	81	125	94.5	72.5	80.1	119	177.5	117.1	103.109	98.7659	70.9937	79.79	99.2265	87.8833	88.07	81.2409	124.613	94.4414	72.3831	78.6723	122.246	181.364	118.087	90.9562	88.9666	97.9745	81.8323	140.566	-0.0319077	0.107235	-0.152502	0.628	0.871394	0.697695	0.489749	0.0949448	0.0597854	0.156335	0.310027	1.02253
Q7Z6K3	PTAR1	Protein prenyltransferase alpha subunit repeat-containing protein 1	116.6	108.3	106.4	103.5	98.8	95.1	103.5	96.1	103.3	99.4	108.3	97.3	96.4	86.6	86.9	115.824	107.285	105.352	103.617	97.2578	95.1902	103.937	96.3858	102.98	99.3384	108.125	95.5657	99.0296	88.4851	87.6323	109.487	98.6883	101.101	101.01	91.7157	-0.149809	-0.114965	-0.116264	-0.255519	0.0578053	0.103936	0.159904	0.0218875	1.23803	0.983235	0.79614	1.6598
P13473-2	LAM	Isoform LAMP-2B of Lysosome-associated membrane glycoprotein 2	98.4	96.7	103.7	99.2	85.9	100	101.5	96.8	95.7	103.3	101.8	96.7	111.9	107.5	97.6	97.7449	95.794	102.679	99.312	84.5591	100.095	101.928	97.0878	95.4034	103.236	101.636	94.9764	114.952	109.84	98.4225	98.7391	94.6553	98.1398	99.9494	107.738	-0.0609381	-0.00878291	0.0175761	0.125838	0.495523	0.842766	0.728859	0.164638	0.304937	0.0742931	0.137356	0.78347
O95298	NDUFC2	NADH dehydrogenase [ubiquinone] 1 subunit C2	96.5	104.6	102.7	101.5	86.4	104.1	112.6	108.1	105.5	101.5	103.8	98.4	92	93.5	91.6	95.8575	103.62	101.688	101.615	85.0513	104.199	113.075	108.421	105.173	101.437	103.633	96.6461	94.5096	95.5353	92.3719	100.389	96.9549	108.89	100.572	94.1389	-0.0502102	0.117274	0.00263201	-0.0927322	0.621949	0.0601332	0.955885	0.0676598	0.206245	1.22089	0.0195946	1.16967
Q8NAN2	MIGA1	Mitoguardin 1	104.9	83.8	70.6	126.8	120	90.7	95	100.8	107.5	128.2	115.8	112.6	79	72.3	67.7	104.202	83.0149	69.9046	126.943	118.127	90.7861	95.4008	101.1	107.167	128.12	115.613	110.593	81.155	73.8738	68.2705	85.707	111.952	101.222	118.109	74.4331	0.385395	0.240045	0.462633	-0.203469	0.150337	0.215462	0.0452276	0.350095	0.822933	0.666629	1.3446	0.455815
Q765P7	MTSS1L	MTSS1-like protein																#VALUE!	#VALUE!	#VALUE!	#VALUE!	#VALUE!	#VALUE!	#VALUE!	#VALUE!	#VALUE!	#VALUE!	#VALUE!	#VALUE!	#VALUE!	#VALUE!	#VALUE!	#VALUE!	#VALUE!	#VALUE!	#VALUE!	#VALUE!	#VALUE!	#VALUE!	#VALUE!	#VALUE!	#VALUE!	#VALUE!	#VALUE!	#VALUE!	#VALUE!	#VALUE!	#VALUE!	#VALUE!
Q8N2G8	GHDC	GH3 domain-containing protein																#VALUE!	#VALUE!	#VALUE!	#VALUE!	#VALUE!	#VALUE!	#VALUE!	#VALUE!	#VALUE!	#VALUE!	#VALUE!	#VALUE!	#VALUE!	#VALUE!	#VALUE!	#VALUE!	#VALUE!	#VALUE!	#VALUE!	#VALUE!	#VALUE!	#VALUE!	#VALUE!	#VALUE!	#VALUE!	#VALUE!	#VALUE!	#VALUE!	#VALUE!	#VALUE!	#VALUE!	#VALUE!
Q9Y6N6	LAMC3	Laminin subunit gamma-3	145.4	118.4	125.1	113.4	59.8	107.8	136.1	112	104.7	100.2	98.6	85.4	69.4	64.7	61.7	144.432	117.291	123.868	113.528	58.8665	107.902	136.674	112.333	104.376	100.138	98.441	83.8778	71.2931	66.1084	62.22	128.53	93.4323	117.794	94.1522	66.5405	-0.460113	-0.125837	-0.449039	-0.949802	0.141357	0.445419	0.023667	0.00195228	0.849683	0.351231	1.62586	2.70946
Q14CZ0	C16orf72	UPF0472 protein C16orf72																#VALUE!	#VALUE!	#VALUE!	#VALUE!	#VALUE!	#VALUE!	#VALUE!	#VALUE!	#VALUE!	#VALUE!	#VALUE!	#VALUE!	#VALUE!	#VALUE!	#VALUE!	#VALUE!	#VALUE!	#VALUE!	#VALUE!	#VALUE!	#VALUE!	#VALUE!	#VALUE!	#VALUE!	#VALUE!	#VALUE!	#VALUE!	#VALUE!	#VALUE!	#VALUE!	#VALUE!	#VALUE!
Q9H0U6	MRPL18	39S ribosomal protein L18, mitochondrial	92.3	95.8	119.2	131.1	74.5	121.2	114.5	98.2	96.9	108	106.4	90.3	108.6	82.9	65.5	91.6855	94.9024	118.026	131.248	73.3371	121.315	114.983	98.492	96.5997	107.933	106.228	88.6905	111.562	84.7046	66.052	101.538	108.633	103.358	100.951	87.4397	0.0974486	0.0256354	-0.00836832	-0.215659	0.737062	0.866311	0.957378	0.417186	0.132496	0.0623262	0.0189164	0.37967
P35869	AHR	Aryl hydrocarbon receptor	106.4	121.1	72.7	90.5	73.4	69	98.8	110.4	91.9	96.5	116.5	114.4	128.8	109	108.1	105.692	119.965	71.9839	90.6022	72.2542	69.0655	99.2169	110.728	91.6152	96.4401	116.312	112.361	132.313	111.373	109.011	99.2136	77.3073	100.52	108.371	117.566	-0.359934	0.0188741	0.12737	0.244857	0.236102	0.935933	0.585655	0.316297	0.6269	0.0287552	0.232358	0.499905
Q6P1R4	DUS1L	tRNA-dihydrouridine(16/17) synthase [NAD(P)(+)]-like	98.8	96.1	107.5	101.8	115.2	99.8	103.4	105.3	104.4	100.4	108.1	105.7	83.5	87.2	79.4	98.1422	95.1996	106.441	101.915	113.402	99.8947	103.836	105.613	104.076	100.338	107.926	103.816	85.7778	89.0982	80.0691	99.9276	105.07	104.509	104.026	84.9817	0.0724014	0.0646663	0.0579952	-0.233732	0.393811	0.250458	0.365253	0.0249928	0.404713	0.601265	0.437407	1.60218
Q66K89	E4F1	Transcription factor E4F1																#VALUE!	#VALUE!	#VALUE!	#VALUE!	#VALUE!	#VALUE!	#VALUE!	#VALUE!	#VALUE!	#VALUE!	#VALUE!	#VALUE!	#VALUE!	#VALUE!	#VALUE!	#VALUE!	#VALUE!	#VALUE!	#VALUE!	#VALUE!	#VALUE!	#VALUE!	#VALUE!	#VALUE!	#VALUE!	#VALUE!	#VALUE!	#VALUE!	#VALUE!	#VALUE!	#VALUE!	#VALUE!
Q53EU6	GPAT3	Glycerol-3-phosphate acyltransferase 3	103.5	106.1	107.7	96.9	88.4	111.5	108.3	97.1	99.2	109	99.4	91.4	99.1	90.9	87.4	102.811	105.106	106.639	97.0094	87.0201	111.606	108.757	97.3887	98.8926	108.932	99.2398	89.7709	101.803	92.8787	88.1365	104.852	98.5451	101.679	99.3143	94.2728	-0.0894982	-0.0443264	-0.0782802	-0.15344	0.431965	0.443477	0.381939	0.0636872	0.364552	0.353128	0.418005	1.19595
Q8WUJ0	STYX	Serine/threonine/tyrosine-interacting protein	106.4	118.2	122.8	121	117	91.8	81.5	101.4	100.5	83.8	88.6	122.4	96.7	61.7	86.1	105.692	117.093	121.59	121.137	115.174	91.8871	81.8439	101.702	100.189	83.748	88.4572	120.218	99.3378	63.0431	86.8256	114.792	109.399	94.578	97.4745	83.0688	-0.0694149	-0.27944	-0.235919	-0.466637	0.621715	0.0636906	0.234805	0.0528076	0.206409	1.19592	0.629293	1.2773
Q9Y3D6	FIS1	Mitochondrial fission 1 protein	93	99.6	91.7	90	116.7	94.9	90.4	101.8	101.1	95.1	98.8	107.3	94.1	108.2	119.2	92.3808	98.6668	90.7967	90.1016	114.878	94.9901	90.7814	102.103	100.787	95.041	98.6407	105.387	96.6669	110.555	120.205	93.9481	99.99	97.8903	99.6897	109.142	0.0899194	0.0593012	0.0855806	0.216273	0.489529	0.411867	0.211999	0.103873	0.310222	0.385243	0.673667	0.983497
Q9BV38	WDR18	WD repeat-containing protein 18	104.4	81.2	102.3	73.4	105.7	84.9	110.1	97.7	98.8	88.3	84.5	103.1	129.7	108.4	124	103.705	80.4392	101.292	73.4829	104.05	84.9806	110.565	97.9905	98.4938	88.2452	84.3638	101.262	133.238	110.76	125.045	95.1455	87.5045	102.35	91.2904	123.014	-0.120778	0.105299	-0.0596713	0.370618	0.545287	0.44207	0.689874	0.0478469	0.263375	0.354509	0.16123	1.32015
Q8IW50	FAM219A	Protein FAM219A																#VALUE!	#VALUE!	#VALUE!	#VALUE!	#VALUE!	#VALUE!	#VALUE!	#VALUE!	#VALUE!	#VALUE!	#VALUE!	#VALUE!	#VALUE!	#VALUE!	#VALUE!	#VALUE!	#VALUE!	#VALUE!	#VALUE!	#VALUE!	#VALUE!	#VALUE!	#VALUE!	#VALUE!	#VALUE!	#VALUE!	#VALUE!	#VALUE!	#VALUE!	#VALUE!	#VALUE!	#VALUE!
Q9Y4E5	ZNF451	E3 SUMO-protein ligase ZNF451	88.5	84.1	94.1	98.1	109	101.3	109.2	109.7	118.2	99.3	109.4	119	79.9	94	89.3	87.9108	83.3121	93.1731	98.2107	107.299	101.396	109.661	110.026	117.834	99.2384	109.224	116.879	82.0796	96.0462	90.0525	88.132	102.302	112.507	108.447	89.3928	0.215094	0.352276	0.299253	0.0204925	0.0220789	0.00334562	0.0254939	0.811426	1.65602	2.47552	1.59356	0.0907511
Q8WUF8	FAM172A	Protein FAM172A	103	113.1	94	98.6	97.1	117.5	101.5	114.4	102	100	111	119	71.6	77.5	59.7	102.314	112.04	93.0741	98.7113	95.5843	117.612	101.928	114.74	101.684	99.938	110.821	116.879	73.5531	79.187	60.2031	102.476	103.969	106.117	109.213	70.9811	0.0208647	0.0503728	0.0918509	-0.529783	0.873438	0.628962	0.41331	0.0159888	0.0587681	0.201375	0.383724	1.79619
Q9Y5Y0	FLVCR1	Feline leukemia virus subgroup C receptor-related protein 1	92	90.2	81	82	122.4	103.8	84.4	97.9	104.1	92.5	93.8	104.6	109.1	113.7	139.2	91.3875	89.3549	80.2021	82.0926	120.489	103.899	84.7561	98.1911	103.777	92.4426	93.6488	102.736	112.076	116.175	140.373	86.9815	102.16	95.5749	96.2757	122.875	0.232052	0.135923	0.146463	0.498408	0.262149	0.263453	0.120961	0.0193011	0.581452	0.579297	0.917354	1.71442
Q8WXI7	MUC16	Mucin-16																#VALUE!	#VALUE!	#VALUE!	#VALUE!	#VALUE!	#VALUE!	#VALUE!	#VALUE!	#VALUE!	#VALUE!	#VALUE!	#VALUE!	#VALUE!	#VALUE!	#VALUE!	#VALUE!	#VALUE!	#VALUE!	#VALUE!	#VALUE!	#VALUE!	#VALUE!	#VALUE!	#VALUE!	#VALUE!	#VALUE!	#VALUE!	#VALUE!	#VALUE!	#VALUE!	#VALUE!	#VALUE!
P33151	CDH5	Cadherin-5	105.6	112.6	128	103.8	76.5	79.7	83	88.3	92.9	101.9	104	90	120.6	105.9	107	104.897	111.545	126.739	103.917	75.3059	79.7756	83.3502	88.5626	92.6121	101.837	103.832	88.3958	123.89	108.205	107.902	114.394	86.3329	88.175	98.0217	113.332	-0.406026	-0.375567	-0.222835	-0.0134494	0.0630644	0.0200058	0.112684	0.904935	1.20022	1.69884	0.948138	0.0433828
Q9NXN4	GDAP2	Ganglioside-induced differentiation-associated protein 2	110.1	109.3	100.9	95	103.6	102.2	94.7	98.7	100.5	99.1	102.8	107.8	90.9	92.5	97.8	109.367	108.276	99.9061	95.1072	101.983	102.297	95.0996	98.9935	100.189	99.0385	102.634	105.879	93.3796	94.5135	98.6242	105.85	99.7957	98.0939	102.517	95.5058	-0.0849675	-0.109782	-0.0461519	-0.148357	0.186277	0.0822025	0.404886	0.0378659	0.729842	1.08512	0.392667	1.42175
O15258	RER1	Protein RER1	107.7	106.1	101.7	93.4	99.9	95.1	89.8	94.5	96	93.7	91.7	99.8	107.9	113.4	111.1	106.983	105.106	100.698	93.5054	98.3406	95.1902	90.1789	94.781	95.7025	93.6419	91.5522	98.0212	110.843	115.868	112.036	104.262	95.6788	93.5541	94.4051	112.916	-0.123948	-0.156345	-0.143282	0.115032	0.0214353	0.0132984	0.0208578	0.0226886	1.66887	1.8762	1.68073	1.64419
Q9Y3A6	TMED5	Transmembrane emp24 domain-containing protein 5	105.6	101.4	105	98.1	94.3	95.8	99.4	101.4	96.9	99.3	105.7	96.2	103.7	99.8	95.3	104.897	100.45	103.966	98.2107	92.828	95.8909	99.8194	101.702	96.5997	99.2384	105.53	94.4853	106.529	101.972	96.1031	103.104	95.6432	99.3735	99.7511	101.535	-0.108369	-0.0531694	-0.0476984	-0.0221293	0.0224877	0.137468	0.389019	0.659879	1.64806	0.861798	0.41003	0.180536
Q8WU79	SMAP2	Stromal membrane-associated protein 2	110.4	97.5	98.5	88.1	92.1	98.7	103.7	98.9	95.7	86.3	105.9	88.3	116.4	109.3	112.7	109.665	96.5865	97.5297	88.1995	90.6623	98.7937	104.138	99.1941	95.4034	86.2465	105.729	86.7261	119.575	111.679	113.65	101.26	92.5518	99.5784	92.9006	114.968	-0.129737	-0.0241661	-0.12431	0.183163	0.175029	0.749257	0.337247	0.0470612	0.756889	0.125369	0.472051	1.32734
P45954	ACADSB	Short/branched chain specific acyl-CoA dehydrogenase, mitochondrial	85.6	95.3	109	97.4	108.7	103.2	96.3	85.9	108	106.5	96.7	104.5	99.4	107.6	98.4	85.0301	94.4071	107.926	97.51	107.003	103.298	96.7063	86.1554	107.665	106.434	96.5441	102.637	102.111	109.942	99.2292	95.7878	102.604	96.8424	101.872	103.761	0.0991683	0.0157957	0.0888405	0.11535	0.397231	0.913287	0.448191	0.340542	0.400957	0.0393928	0.348537	0.467829
Q9HA65	TBC1D17	TBC1 domain family member 17	100.5	103.5	117.2	112.4	71.3	109.9	90.7	89.6	91.4	102.1	99.6	86.9	113.2	103.4	103.7	99.8309	102.53	116.046	112.527	70.187	110.004	91.0827	89.8664	91.1168	102.037	99.4394	85.3511	116.288	105.651	104.574	106.136	97.5727	90.6886	95.6091	108.838	-0.121358	-0.226915	-0.150689	0.036268	0.589064	0.0373182	0.218231	0.688059	0.229838	1.42808	0.661084	0.162374
Q9NPF0	CD320	CD320 antigen	83.7	96.9	103.8	121.7	100.3	85.7	120.7	105.6	100.3	112.7	116.6	105.1	72.5	87.2	76.2	83.1427	95.9921	102.778	121.837	98.7343	85.7813	121.209	105.914	99.9892	112.63	116.412	103.227	74.4777	89.0982	76.8422	93.9708	102.118	109.037	110.756	80.1393	0.119948	0.21454	0.237104	-0.229702	0.534914	0.152847	0.0735626	0.132081	0.271716	0.815743	1.13334	0.879161
Q08050	FOXM1	Forkhead box protein M1	84.4	88.6	107.9	75.3	125.6	70.8	103.3	87	110.7	106.4	86.9	129.1	83.8	117	119.9	83.8381	87.7699	106.837	75.385	123.639	70.8672	103.736	87.2587	110.357	106.334	86.7599	126.799	86.0859	119.547	120.91	92.815	89.9639	100.451	106.631	108.848	-0.0450129	0.114054	0.200196	0.229881	0.883867	0.482732	0.366091	0.298235	0.0536131	0.316294	0.436411	0.525441
Q9HB58	SP110	Sp110 nuclear body protein	108.2	101.1	78.4	95.2	118.8	81.3	95.3	104.1	113	109.7	89.4	109.6	88.2	91.6	112.5	107.48	100.153	77.6277	95.3075	116.946	81.3772	95.7021	104.41	112.65	109.632	89.2559	107.646	90.606	93.5939	113.448	95.0867	97.8767	104.254	102.178	99.216	0.0417221	0.132785	0.10377	0.0613288	0.848593	0.420784	0.556959	0.737517	0.0713007	0.375941	0.254177	0.132228
Q9GZY4	COA1	Cytochrome c oxidase assembly factor 1 homolog	91.8	93	101.3	103.4	89.5	108.5	106.5	102.6	97.3	99.8	115.1	93.7	107.6	95.5	93.7	91.1888	92.1287	100.302	103.517	88.1029	108.603	106.949	102.905	96.9985	99.7381	114.914	92.0299	110.535	97.5788	94.4896	94.5399	100.074	102.284	102.227	100.868	0.0820752	0.11359	0.112788	0.0934718	0.461923	0.131172	0.352812	0.329451	0.33543	0.882159	0.452457	0.482209
Q96QE5	TEFM	Transcription elongation factor, mitochondrial	90.2	76.8	85.6	95.8	84.6	100.3	104.5	114.9	105	128.7	124.4	76.6	95.8	120.1	95	89.5995	76.0805	84.7568	95.9081	83.2794	100.395	104.941	115.242	104.675	128.62	124.199	75.2347	98.4133	122.714	95.8006	83.4789	93.1942	108.286	109.351	105.643	0.158829	0.37536	0.389489	0.33971	0.207746	0.0092403	0.214588	0.0786464	0.682468	2.03431	0.668394	1.10432
P21802	FGFR2	Fibroblast growth factor receptor 2																#VALUE!	#VALUE!	#VALUE!	#VALUE!	#VALUE!	#VALUE!	#VALUE!	#VALUE!	#VALUE!	#VALUE!	#VALUE!	#VALUE!	#VALUE!	#VALUE!	#VALUE!	#VALUE!	#VALUE!	#VALUE!	#VALUE!	#VALUE!	#VALUE!	#VALUE!	#VALUE!	#VALUE!	#VALUE!	#VALUE!	#VALUE!	#VALUE!	#VALUE!	#VALUE!	#VALUE!	#VALUE!
Q8WUW1	BRK1	Protein BRICK1	105.2	101.1	105.6	99.1	109.6	101.3	100.7	102.6	105.8	103.3	104.6	103.4	84.3	93.6	83.6	104.5	100.153	104.56	99.2119	107.889	101.396	101.125	102.905	105.472	103.236	104.431	101.557	86.5996	95.6375	84.3045	103.071	102.832	103.167	103.075	88.8472	-0.00333989	0.00135213	5.65065e-05	-0.214237	0.940226	0.962443	0.998198	0.0192923	0.0267678	0.0166249	0.000783213	1.71462
Q9UM13	ANAPC10	Anaphase-promoting complex subunit 10	85.2	109.3	120.8	118.4	89.7	124.1	109.4	103.9	100.7	97.9	106.8	104	91.1	70.7	70.3	84.6327	108.276	119.61	118.534	88.2998	124.218	109.862	104.209	100.388	97.8393	106.628	102.146	93.5851	72.239	70.8924	104.173	110.35	104.82	102.204	78.9055	0.0831116	0.0089267	-0.0275222	-0.400783	0.704867	0.954564	0.861857	0.116592	0.151893	0.0201951	0.0645646	0.933331
Q9UBS9	SUCO	SUN domain-containing ossification factor																#VALUE!	#VALUE!	#VALUE!	#VALUE!	#VALUE!	#VALUE!	#VALUE!	#VALUE!	#VALUE!	#VALUE!	#VALUE!	#VALUE!	#VALUE!	#VALUE!	#VALUE!	#VALUE!	#VALUE!	#VALUE!	#VALUE!	#VALUE!	#VALUE!	#VALUE!	#VALUE!	#VALUE!	#VALUE!	#VALUE!	#VALUE!	#VALUE!	#VALUE!	#VALUE!	#VALUE!	#VALUE!
O43286	B4GALT5	Beta-1,4-galactosyltransferase 5																#VALUE!	#VALUE!	#VALUE!	#VALUE!	#VALUE!	#VALUE!	#VALUE!	#VALUE!	#VALUE!	#VALUE!	#VALUE!	#VALUE!	#VALUE!	#VALUE!	#VALUE!	#VALUE!	#VALUE!	#VALUE!	#VALUE!	#VALUE!	#VALUE!	#VALUE!	#VALUE!	#VALUE!	#VALUE!	#VALUE!	#VALUE!	#VALUE!	#VALUE!	#VALUE!	#VALUE!	#VALUE!
O94985	CLSTN1	Calsyntenin-1	69.3	66.6	69.3	112.7	111	112.2	107	110.8	116	126.9	115.1	136	76.1	77.1	83.3	68.8386	65.976	68.6174	112.827	109.267	112.306	107.451	111.129	115.641	126.821	114.914	133.576	78.1759	78.7783	84.002	67.8107	111.467	111.407	125.104	80.3187	0.717033	0.716258	0.883542	0.244224	7.07993e-06	6.76284e-05	0.000490645	0.00375492	5.14997	4.16987	3.30923	2.4254
Q9Y6R4	MAP3K4	Mitogen-activated protein kinase kinase kinase 4																#VALUE!	#VALUE!	#VALUE!	#VALUE!	#VALUE!	#VALUE!	#VALUE!	#VALUE!	#VALUE!	#VALUE!	#VALUE!	#VALUE!	#VALUE!	#VALUE!	#VALUE!	#VALUE!	#VALUE!	#VALUE!	#VALUE!	#VALUE!	#VALUE!	#VALUE!	#VALUE!	#VALUE!	#VALUE!	#VALUE!	#VALUE!	#VALUE!	#VALUE!	#VALUE!	#VALUE!	#VALUE!
Q9NVS2	MRPS18A	39S ribosomal protein S18a, mitochondrial	99.5	101.1	99.1	92.9	109.1	102	99.3	108	103.5	97.9	101.9	108.5	90.2	91.8	100.9	98.8375	100.153	98.1238	93.0049	107.397	102.097	99.719	108.321	103.179	97.8393	101.736	106.566	92.6605	93.7983	101.75	99.0381	100.833	103.74	102.047	96.0697	0.0259113	0.0669146	0.0431793	-0.0439014	0.694123	0.141159	0.310419	0.366898	0.158564	0.850292	0.508051	0.435454
Q9H2G4	TSPYL2	Testis-specific Y-encoded-like protein 2																#VALUE!	#VALUE!	#VALUE!	#VALUE!	#VALUE!	#VALUE!	#VALUE!	#VALUE!	#VALUE!	#VALUE!	#VALUE!	#VALUE!	#VALUE!	#VALUE!	#VALUE!	#VALUE!	#VALUE!	#VALUE!	#VALUE!	#VALUE!	#VALUE!	#VALUE!	#VALUE!	#VALUE!	#VALUE!	#VALUE!	#VALUE!	#VALUE!	#VALUE!	#VALUE!	#VALUE!	#VALUE!
P55211	CASP9	Caspase-9	105.7	112.3	95	108.6	94.7	112.7	102.6	103.7	109.8	101.3	95.8	97.4	90.3	89.5	77.6	104.996	111.248	94.0642	108.723	93.2218	112.807	103.033	104.008	109.46	101.237	95.6456	95.6639	92.7632	91.4482	78.2539	103.436	104.917	105.5	97.5156	87.4885	0.0205099	0.0285077	-0.0850357	-0.241575	0.858611	0.721948	0.330927	0.0798831	0.0662034	0.141494	0.480267	1.09754
O94952-1	FBXO	Isoform 2 of F-box only protein 21	112.8	100.5	121.3	127.6	94.8	134	97.3	89	117.9	120.9	118	122.9	49.9	44.8	48.4	112.049	99.5584	120.105	127.744	93.3202	134.127	97.7106	89.2646	117.535	120.825	117.81	120.709	51.2612	45.7752	48.8079	110.571	118.397	101.503	119.781	48.6148	0.098663	-0.123445	0.115433	-1.1855	0.606262	0.428052	0.203052	0.000558007	0.21734	0.368504	0.692394	3.25336
Q8IWT0	ZBTB8OS	Protein archease	99.6	93.6	101.6	97.1	104	99.2	110.7	101.1	99.5	106	107.8	90.4	99	96.9	92.9	98.9369	92.7231	100.599	97.2096	102.377	99.2941	111.167	101.401	99.1917	105.934	107.626	88.7887	101.701	99.0093	93.6829	97.4197	99.6268	103.92	100.783	98.1309	0.0323199	0.0931848	0.0489675	0.0104941	0.478733	0.212909	0.63097	0.842748	0.319907	0.671806	0.199991	0.0743023
Q8IVT2	MISP	Mitotic interactor and substrate of PLK1	111.9	119.7	155.7	94.4	96.6	128	98.6	103.4	98.2	91.6	86.1	98.9	86.4	73.3	63.8	111.155	118.579	154.166	94.5066	95.0921	128.121	99.016	103.707	97.8957	91.5432	85.9612	97.1372	88.7569	74.8956	64.3377	127.967	105.907	100.206	91.5472	75.9967	-0.272973	-0.352793	-0.48318	-0.751759	0.2715	0.106894	0.0560358	0.0259237	0.56623	0.971045	1.25153	1.5863
O95365	ZBTB7A	Zinc finger and BTB domain-containing protein 7A	88.6	102.6	106.7	90.3	144.6	114.8	74.1	86.9	128	64.8	94.2	105.3	90	99.7	123.2	88.0101	101.639	105.649	90.4019	142.343	114.909	74.4127	87.1584	127.603	64.7598	94.0481	103.423	92.4551	101.87	124.238	98.4326	115.885	96.3915	87.4104	106.188	0.23548	-0.0302308	-0.171332	0.109411	0.33464	0.909687	0.438047	0.513602	0.475422	0.0411082	0.358479	0.289374
Q9Y676	MRPS18B	28S ribosomal protein S18b, mitochondrial	94.7	96.7	120.2	77.3	93.5	125.5	142.9	97.6	83.1	100	131.4	75.9	86.3	80.9	101.9	94.0695	95.794	119.016	77.3873	92.0405	125.619	143.503	97.8902	82.8425	99.938	131.188	74.5472	88.6541	82.661	102.759	102.96	98.3489	108.079	101.891	91.358	-0.0661001	0.0699986	-0.0150536	-0.172479	0.792369	0.809996	0.956107	0.310892	0.101073	0.0915173	0.0194936	0.507391
Q6ICB0	DESI1	Desumoylating isopeptidase 1	104.2	99.7	105.8	104.3	103.4	102	101.6	98.5	102.8	100.4	99.2	102.3	87.7	95.6	91.6	103.506	98.7659	104.758	104.418	101.786	102.097	102.029	98.7929	102.481	100.338	99.0401	100.477	90.0923	97.681	92.3719	102.343	102.767	101.101	99.9515	93.3818	0.0059576	-0.0176197	-0.0341174	-0.132204	0.843028	0.5965	0.272491	0.0363976	0.0741579	0.224389	0.564648	1.43893
Q6PJI9	WDR59	GATOR complex protein WDR59	80.9	76	69.5	73.9	121.2	107.9	110.1	92.5	113.6	88.2	91.4	117.8	93.1	122.6	140.4	80.3614	75.2879	68.8154	73.9834	119.308	108.002	110.565	92.7751	113.248	88.1453	91.2527	115.7	95.6396	125.269	141.583	74.8216	100.431	105.529	98.3661	120.831	0.424683	0.496116	0.394707	0.691459	0.141874	0.0132544	0.06515	0.0293646	0.848097	1.87764	1.18609	1.53218
P50583	NUDT2	Bis(5'-nucleosyl)-tetraphosphatase [asymmetrical]	102.4	96.9	101.3	86.1	127.2	96.3	96.5	109.1	100.7	97.5	97.2	114.4	90.1	95.9	95.6	101.718	95.9921	100.302	86.1972	125.214	96.3914	96.9072	109.424	100.388	97.4395	97.0433	112.361	92.5578	97.9875	96.4056	99.3375	102.601	102.24	102.281	95.6503	0.0466344	0.041547	0.0421312	-0.0545687	0.795976	0.518894	0.609965	0.19307	0.0991002	0.284921	0.214695	0.714286
O75880	SCO1	Protein SCO1 homolog, mitochondrial	106.4	101.5	105.5	107.1	106.9	95.3	103	103.2	99.2	102.3	98.7	102.4	95.5	84	91.7	105.692	100.549	104.461	107.221	105.231	95.3904	103.435	103.507	98.8926	102.237	98.5409	100.575	98.1051	85.8285	92.4728	103.567	102.614	101.945	100.451	92.1355	-0.0133357	-0.0227798	-0.044078	-0.168738	0.822205	0.497236	0.173254	0.0418657	0.0850197	0.303437	0.761316	1.37814
P56378	MP68	6.8 kDa mitochondrial proteolipid	88.2	98.9	104.5	111.9	84.8	104.3	110.4	109.8	102.7	104.8	111.9	97	96.5	90.3	85.2	87.6128	97.9734	103.471	112.026	83.4763	104.399	110.866	110.126	102.382	104.735	111.72	95.2711	99.1324	92.2656	85.918	96.3523	99.9672	107.791	103.909	92.4387	0.0531361	0.161851	0.108924	-0.0598222	0.728786	0.10076	0.31981	0.550719	0.1374	0.996712	0.495108	0.25907
Q8IYR2	SMYD4	SET and MYND domain-containing protein 4	104.5	104.5	112.5	122.2	106.5	118.4	96.7	80.9	106.7	114.4	98.5	81.3	87.5	103.7	81.1	103.804	103.521	111.392	122.338	104.838	118.512	97.108	81.1406	106.369	114.329	98.3412	79.8509	89.8869	105.957	81.7834	106.239	115.229	94.8726	97.5071	92.5425	0.117194	-0.16325	-0.123735	-0.199125	0.202507	0.219079	0.443903	0.144135	0.69356	0.659399	0.352712	0.841231
Q32NC0	C18orf21	UPF0711 protein C18orf21																#VALUE!	#VALUE!	#VALUE!	#VALUE!	#VALUE!	#VALUE!	#VALUE!	#VALUE!	#VALUE!	#VALUE!	#VALUE!	#VALUE!	#VALUE!	#VALUE!	#VALUE!	#VALUE!	#VALUE!	#VALUE!	#VALUE!	#VALUE!	#VALUE!	#VALUE!	#VALUE!	#VALUE!	#VALUE!	#VALUE!	#VALUE!	#VALUE!	#VALUE!	#VALUE!	#VALUE!	#VALUE!
Q9HBD1-6	RC3	Isoform 6 of Roquin-2																#VALUE!	#VALUE!	#VALUE!	#VALUE!	#VALUE!	#VALUE!	#VALUE!	#VALUE!	#VALUE!	#VALUE!	#VALUE!	#VALUE!	#VALUE!	#VALUE!	#VALUE!	#VALUE!	#VALUE!	#VALUE!	#VALUE!	#VALUE!	#VALUE!	#VALUE!	#VALUE!	#VALUE!	#VALUE!	#VALUE!	#VALUE!	#VALUE!	#VALUE!	#VALUE!	#VALUE!	#VALUE!
P02649	APOE	Apolipoprotein E	108.6	102	117.1	91.4	96.4	102.2	101.4	103.8	96.7	87.2	81.4	78.6	110.1	104.6	120.9	107.877	101.044	115.947	91.5032	94.8952	102.297	101.828	104.109	96.4003	87.1459	81.2688	77.199	113.103	106.877	121.919	108.289	96.2318	100.779	81.8712	113.966	-0.170305	-0.103696	-0.403462	0.0737178	0.0875942	0.19834	0.00700668	0.406877	1.05752	0.70259	2.15449	0.390537
P20749	BCL3	B-cell lymphoma 3 protein																#VALUE!	#VALUE!	#VALUE!	#VALUE!	#VALUE!	#VALUE!	#VALUE!	#VALUE!	#VALUE!	#VALUE!	#VALUE!	#VALUE!	#VALUE!	#VALUE!	#VALUE!	#VALUE!	#VALUE!	#VALUE!	#VALUE!	#VALUE!	#VALUE!	#VALUE!	#VALUE!	#VALUE!	#VALUE!	#VALUE!	#VALUE!	#VALUE!	#VALUE!	#VALUE!	#VALUE!	#VALUE!
Q8N4P3	HDDC3	Guanosine-3',5'-bis(diphosphate) 3'-pyrophosphohydrolase MESH1	103.5	96.6	98.6	109	99.6	104.9	103	111.6	101.4	104	101.3	105.8	85	82.9	88.2	102.811	95.6949	97.6288	109.123	98.0453	105	103.435	111.932	101.086	103.935	101.137	103.914	87.3187	84.7046	88.9433	98.7115	104.056	105.484	102.995	86.9888	0.0760689	0.0957346	0.0612902	-0.182388	0.239226	0.159109	0.138388	0.00883373	0.621192	0.798306	0.858901	2.05386
Q8NBZ7	UXS1	UDP-glucuronic acid decarboxylase 1																#VALUE!	#VALUE!	#VALUE!	#VALUE!	#VALUE!	#VALUE!	#VALUE!	#VALUE!	#VALUE!	#VALUE!	#VALUE!	#VALUE!	#VALUE!	#VALUE!	#VALUE!	#VALUE!	#VALUE!	#VALUE!	#VALUE!	#VALUE!	#VALUE!	#VALUE!	#VALUE!	#VALUE!	#VALUE!	#VALUE!	#VALUE!	#VALUE!	#VALUE!	#VALUE!	#VALUE!	#VALUE!
Q13488	TCIRG1	V-type proton ATPase 116 kDa subunit a isoform 3	81	97.1	66.2	91.6	104.6	100	95.4	99.5	114.6	103.3	115.4	107.4	89.8	129.1	122.3	80.4607	96.1903	65.5479	91.7034	102.967	100.095	95.8025	99.7959	114.245	103.236	115.214	105.486	92.2496	131.91	123.331	80.733	98.2552	103.281	107.979	115.83	0.283376	0.355346	0.419515	0.520781	0.137948	0.0976129	0.0466765	0.0786761	0.860284	1.01049	1.3309	1.10416
Q86UX6	STK32C	Serine/threonine-protein kinase 32C	114.1	108	130.8	134.1	109.4	93.1	100.9	68.9	124.7	114.9	102.5	110	90.4	54.1	54	113.34	106.988	129.512	134.251	107.692	93.1884	101.326	69.1049	124.314	114.829	102.335	108.039	92.866	55.2776	54.4551	116.613	111.711	98.2481	108.401	67.5329	-0.0619659	-0.247232	-0.105356	-0.788071	0.739724	0.349719	0.34155	0.0266781	0.13093	0.45628	0.466546	1.57385
Q9NSP4	CENPM	Centromere protein M	124	121.5	128.4	103.8	94.8	105.4	102.1	102.9	95.7	106.7	98.8	112.7	76.5	68.2	67.9	123.174	120.362	127.135	103.917	93.3202	105.5	102.531	103.206	95.4034	106.634	98.6407	110.691	78.5868	69.6846	68.4722	123.557	100.912	100.38	105.322	72.2479	-0.292074	-0.299705	-0.230372	-0.774151	0.00622189	0.00187572	0.0107893	0.000164473	2.20608	2.72683	1.96701	3.78391
Q9C005	DPY30	Protein dpy-30 homolog	96.6	115.1	107.9	110.4	89.9	104.7	87.8	98.9	107.1	104.2	105.5	94.6	102.3	87.7	91.7	95.9568	114.022	106.837	110.525	88.4967	104.799	88.1705	99.1941	106.768	104.135	105.33	92.9138	105.091	89.609	92.4728	105.605	101.274	98.0442	100.793	95.7241	-0.0604234	-0.107176	-0.0672849	-0.141726	0.63457	0.372238	0.504729	0.235559	0.19752	0.429179	0.296942	0.6279
Q96GC5	MRPL48	39S ribosomal protein L48, mitochondrial	98	89.9	85.1	84.4	113.2	86.9	95	94.9	97.1	98	101.8	110.9	96.5	116.1	130.8	97.3475	89.0577	84.2617	84.4953	111.433	86.9825	95.4008	95.1822	96.7991	97.9392	101.636	108.923	99.1324	118.627	131.902	90.2223	94.3036	95.794	102.833	116.554	0.0638279	0.0864515	0.188744	0.369442	0.686749	0.221943	0.0652855	0.0621364	0.163202	0.653759	1.18518	1.20665
Q9UFG5	C19orf25	UPF0449 protein C19orf25	91.2	109.3	84.3	92.8	86.8	104.1	108.5	125.4	94.8	105.9	106.8	134.5	56.3	80	111.6	90.5928	108.276	83.4696	92.9048	85.4451	104.199	108.958	125.773	94.5062	105.834	106.628	132.103	57.8358	81.7414	112.54	94.1128	94.1829	109.746	114.855	84.0392	0.0010739	0.221701	0.28735	-0.163328	0.994268	0.251151	0.141612	0.59502	0.00249635	0.600065	0.848899	0.225468
Q8N8R5	C2orf69	UPF0565 protein C2orf69	87.7	97.2	108.7	100	114.8	106	107.6	110.2	124.9	116	96.5	86.4	97.5	73.8	73.4	87.1161	96.2893	107.629	100.113	113.008	106.101	108.054	110.528	124.513	115.928	96.3444	84.86	100.16	75.4065	74.0186	97.0116	106.407	114.365	99.0442	83.1949	0.133367	0.237415	0.0299152	-0.221662	0.250953	0.0912517	0.860359	0.253151	0.600408	1.03976	0.0653204	0.596621
P15923	TCF3	Transcription factor E2-alpha																#VALUE!	#VALUE!	#VALUE!	#VALUE!	#VALUE!	#VALUE!	#VALUE!	#VALUE!	#VALUE!	#VALUE!	#VALUE!	#VALUE!	#VALUE!	#VALUE!	#VALUE!	#VALUE!	#VALUE!	#VALUE!	#VALUE!	#VALUE!	#VALUE!	#VALUE!	#VALUE!	#VALUE!	#VALUE!	#VALUE!	#VALUE!	#VALUE!	#VALUE!	#VALUE!	#VALUE!	#VALUE!
Q9NQH7	XPNPEP3	Probable Xaa-Pro aminopeptidase 3	106.1	100.4	98.3	93.2	119.6	99.2	97.3	107	100	94.5	99.5	103.7	87.9	94.3	100.2	105.394	99.4593	97.3317	93.3052	117.733	99.2941	97.7106	107.318	99.6901	94.4414	99.3396	101.852	90.2978	96.3527	101.044	100.728	103.444	101.573	98.5442	95.8983	0.038384	0.0120483	-0.0316249	-0.0708908	0.743253	0.834732	0.538224	0.287095	0.128863	0.078453	0.269037	0.541974
Q9H147	DNTTIP1	Deoxynucleotidyltransferase terminal-interacting protein 1	94.9	106.6	112.7	95.6	110	76.4	99	92.5	98.6	86.6	106.7	122.7	83.1	105	115.8	94.2682	105.601	111.59	95.7079	108.283	76.4725	99.4177	92.7751	98.2944	86.5463	106.528	120.513	85.3668	107.286	116.776	103.82	93.4878	96.8291	104.529	103.143	-0.151231	-0.100569	0.00982334	-0.00943829	0.382965	0.270984	0.952061	0.952128	0.416841	0.567056	0.0213352	0.0213048
P41247	PNPLA4	Patatin-like phospholipase domain-containing protein 4	96.1	90.4	86.1	87.5	108.6	101.8	115.4	97.5	126	105.5	102.6	103.4	83.1	99.9	98.4	95.4602	89.553	85.2519	87.5988	106.905	101.897	115.887	97.7899	125.61	105.435	102.435	101.557	85.3668	102.075	99.2292	90.0884	98.8001	113.095	103.142	95.5569	0.133171	0.328128	0.19522	0.0850192	0.251051	0.0567959	0.0148459	0.409984	0.600238	1.24568	1.82839	0.387233
Q15468	STIL	SCL-interrupting locus protein																#VALUE!	#VALUE!	#VALUE!	#VALUE!	#VALUE!	#VALUE!	#VALUE!	#VALUE!	#VALUE!	#VALUE!	#VALUE!	#VALUE!	#VALUE!	#VALUE!	#VALUE!	#VALUE!	#VALUE!	#VALUE!	#VALUE!	#VALUE!	#VALUE!	#VALUE!	#VALUE!	#VALUE!	#VALUE!	#VALUE!	#VALUE!	#VALUE!	#VALUE!	#VALUE!	#VALUE!	#VALUE!
Q96EL2	MRPS24	28S ribosomal protein S24, mitochondrial	98.9	109.1	109.5	106.6	100.4	104.5	110.6	113.2	109.9	107.3	104.7	99.5	80.2	74.1	67.4	98.2415	108.078	108.421	106.72	98.8328	104.599	111.067	113.537	109.559	107.233	104.531	97.7265	82.3877	75.713	67.968	104.914	103.384	111.388	103.164	75.3562	-0.0211873	0.0863867	-0.0242658	-0.477403	0.727139	0.140838	0.709601	0.00520143	0.138383	0.851279	0.148986	2.28388
Q9NX47	MARCH5	E3 ubiquitin-protein ligase MARCH5	101.8	108.5	97.5	102.4	99.1	100.5	95.4	102.9	110.8	108	99.1	106.5	90.2	100.5	76.6	101.122	107.483	96.5396	102.516	97.5531	100.595	95.8025	103.206	110.457	107.933	98.9402	104.602	92.6605	102.688	77.2455	101.715	100.221	103.155	103.825	90.8646	-0.0213439	0.0202807	0.0296201	-0.162744	0.690397	0.79887	0.635398	0.249014	0.160901	0.0975241	0.196954	0.603776
Q9Y584	TIMM22	Mitochondrial import inner membrane translocase subunit Tim22	100.9	102.9	98.7	93	116.5	97.9	101.4	105.7	100.1	95.1	104.2	112.4	82.6	93.4	97.2	100.228	101.936	97.7278	93.105	114.681	97.9929	101.828	106.014	99.7898	95.041	104.032	110.397	84.8532	95.4331	98.0191	99.964	101.926	102.544	103.157	92.7685	0.0280484	0.0367627	0.0453551	-0.107773	0.782438	0.306413	0.527463	0.162505	0.10655	0.513693	0.277808	0.789132
P10244	MYBL2	Myb-related protein B	123.4	81	112.1	106.9	102.2	88	99.4	82.1	93.6	116.1	111.6	100.5	118.6	90.7	82.9	122.578	80.2411	110.996	107.021	100.605	88.0835	99.8194	82.3441	93.3099	116.028	111.42	98.7087	121.835	92.6743	83.5986	104.605	98.5696	91.8245	108.719	99.3694	-0.0857382	-0.188002	0.0556498	-0.0740797	0.684479	0.40127	0.778189	0.77482	0.16464	0.396563	0.108915	0.110799
Q9Y4C4	MFHAS1	Malignant fibrous histiocytoma-amplified sequence 1	93.4	78	56.3	60.4	201.9	60.8	69.9	88	98.6	63.1	72.8	122.8	74.6	145.9	225.3	92.7782	77.2692	55.7454	60.4682	198.748	60.8577	70.1949	88.2617	98.2944	63.0609	72.6826	120.611	76.635	149.076	227.199	75.2643	106.691	85.5837	85.4516	150.97	0.503407	0.185371	0.183142	1.00422	0.542476	0.487937	0.649726	0.166178	0.26562	0.311636	0.18727	0.779426
Q13432	UNC119	Protein unc-119 homolog A	117.4	100.7	109.4	84	107.4	99	112.7	108.1	105.1	92.3	114.2	93.4	83	97.1	80.4	116.618	99.7565	108.322	84.0948	105.724	99.094	113.176	108.421	104.774	92.2428	114.016	91.7352	85.2641	99.2137	81.0775	108.232	96.3041	108.79	99.3313	88.5184	-0.168464	0.00741883	-0.123813	-0.290083	0.212016	0.923261	0.369511	0.0547211	0.673632	0.0346757	0.432372	1.26185
O15235	MRPS12	28S ribosomal protein S12, mitochondrial	97.8	92.3	87.4	104.3	104.9	113.3	111.7	110.4	117.1	84.7	118.2	107.8	86	81.6	86.1	97.1489	91.4352	86.5391	104.418	103.263	113.408	112.171	110.728	116.737	84.6475	118.009	105.879	88.3459	83.3763	86.8256	91.7077	107.029	113.212	102.845	86.1826	0.22289	0.303915	0.165359	-0.0896467	0.0259675	0.00379061	0.337074	0.17949	1.58557	2.42129	0.472274	0.74596
Q5VVQ6	YOD1	Ubiquitin thioesterase OTU1	99	104.6	105.9	117.3	84.5	113.8	110.2	96.1	95.9	100.7	94	106.1	114	76.8	85.5	98.3409	103.62	104.857	117.432	83.181	113.908	110.665	96.3858	95.6028	100.638	93.8485	104.209	117.11	78.4718	86.2205	102.273	104.84	100.885	99.565	93.934	0.0357763	-0.0197145	-0.0387093	-0.1227	0.827786	0.805889	0.497905	0.524392	0.0820821	0.0937247	0.302854	0.280344
Q9P0P0	RNF181	E3 ubiquitin-protein ligase RNF181	106.6	93.2	115.5	95.5	102.6	104	104.5	103.6	100.7	90.8	87.7	92.6	93.5	98.2	101.2	105.89	92.3268	114.362	95.6078	100.998	104.099	104.941	103.908	100.388	90.7437	87.5586	90.9495	96.0505	100.338	102.053	104.193	100.235	103.079	89.7506	99.4803	-0.055874	-0.0155099	-0.215267	-0.0667769	0.595906	0.873452	0.090784	0.518291	0.224822	0.0587608	1.04199	0.285427
Q9NZ71-2	RTE	Isoform 1 of Regulator of telomere elongation helicase 1																#VALUE!	#VALUE!	#VALUE!	#VALUE!	#VALUE!	#VALUE!	#VALUE!	#VALUE!	#VALUE!	#VALUE!	#VALUE!	#VALUE!	#VALUE!	#VALUE!	#VALUE!	#VALUE!	#VALUE!	#VALUE!	#VALUE!	#VALUE!	#VALUE!	#VALUE!	#VALUE!	#VALUE!	#VALUE!	#VALUE!	#VALUE!	#VALUE!	#VALUE!	#VALUE!	#VALUE!	#VALUE!
Q8N5M1	ATPAF2	ATP synthase mitochondrial F1 complex assembly factor 2	98.9	84.6	83.6	101.8	103.4	102	98.8	107.4	103.7	100.9	94.7	105.8	104.2	105.7	98.4	98.2415	83.8074	82.7765	101.915	101.786	102.097	99.2169	107.719	103.379	100.837	94.5473	103.914	107.042	108.001	99.2292	88.2751	101.933	103.438	99.7663	104.758	0.207536	0.228691	0.176546	0.246974	0.0521534	0.052673	0.114134	0.0447834	1.28272	1.27841	0.942584	1.34888
Q8WZA0	LZIC	Protein LZIC	115.5	91.5	117	86.4	90.6	106	109.4	103.6	120.6	66.6	92.2	102.4	100.4	97.2	107.6	114.731	90.6427	115.848	86.4975	89.1858	106.101	109.862	103.908	120.226	66.5587	92.0514	100.575	103.139	99.3158	108.507	107.074	93.928	111.332	86.395	103.654	-0.188978	0.0562632	-0.309586	-0.046832	0.26929	0.677322	0.190008	0.712535	0.569779	0.169205	0.721228	0.147194
Q9UFC0	LRWD1	Leucine-rich repeat and WD repeat-containing protein 1	86.4	114.6	74.2	69.6	87.9	67	113.9	111.1	123	109.9	96.2	111.5	77.5	128.9	101.6	85.8248	113.526	73.4691	69.6786	86.5279	67.0636	114.381	111.43	122.619	109.832	96.0449	109.513	79.6141	131.706	102.456	90.9401	74.4234	116.143	105.13	104.592	-0.289161	0.352918	0.209184	0.201785	0.282789	0.109958	0.325927	0.515724	0.548538	0.958775	0.48688	0.287582
O14684	PTGES	Prostaglandin E synthase	99.6	88.3	95.9	89.5	105.1	92.7	94.4	101.4	104.6	99.1	97.7	106.2	98.3	108.5	119.6	98.9369	87.4727	94.9554	89.601	103.459	92.788	94.7983	101.702	104.276	99.0385	97.5425	104.307	100.981	110.862	120.608	93.7883	95.2828	100.259	100.296	110.817	0.0228077	0.0962454	0.0967846	0.2407	0.79463	0.214782	0.173697	0.0609999	0.0998353	0.668002	0.760208	1.21467
Q9Y546	LRRC42	Leucine-rich repeat-containing protein 42	98.6	99.3	104	102.2	110.1	103.3	96.5	108.2	98.3	101.6	94.9	108	90.6	95.4	90.4	97.9435	98.3696	102.976	102.315	108.381	103.398	96.9072	108.522	97.9954	101.537	94.747	106.075	93.0714	97.4767	91.1618	99.7629	104.698	101.141	100.786	93.9033	0.0696619	0.0197985	0.0147245	-0.0873278	0.116008	0.750036	0.793887	0.0764754	0.935512	0.124918	0.100242	1.11648
Q8N350	CBARP	Voltage-dependent calcium channel beta subunit-associated regulatory protein																#VALUE!	#VALUE!	#VALUE!	#VALUE!	#VALUE!	#VALUE!	#VALUE!	#VALUE!	#VALUE!	#VALUE!	#VALUE!	#VALUE!	#VALUE!	#VALUE!	#VALUE!	#VALUE!	#VALUE!	#VALUE!	#VALUE!	#VALUE!	#VALUE!	#VALUE!	#VALUE!	#VALUE!	#VALUE!	#VALUE!	#VALUE!	#VALUE!	#VALUE!	#VALUE!	#VALUE!	#VALUE!
O00418	EEF2K	Eukaryotic elongation factor 2 kinase	79.7	87.6	80.3	93.4	116.2	105.3	111.9	109.1	117.2	99.3	113.8	123.4	84	91.3	94.8	79.1694	86.7793	79.509	93.5054	114.386	105.4	112.372	109.424	116.837	99.2384	113.617	121.201	86.2914	93.2874	95.5989	81.8192	104.431	112.878	111.352	91.7259	0.352032	0.46425	0.444613	0.164889	0.0258386	0.000699424	0.0128591	0.0570576	1.58773	3.15526	1.89079	1.24369
O60779	SLC19A2	Thiamine transporter 1	92.6	88.4	98.5	100.9	115.2	94.4	96.1	100.3	88.9	96.8	98.6	99.2	111.6	99.2	128	91.9835	87.5718	97.5297	101.014	113.402	94.4896	96.5055	100.598	88.6245	96.74	98.441	97.4319	114.644	101.359	129.079	92.3617	102.968	95.2427	97.5376	115.027	0.156836	0.0443151	0.0786646	0.316612	0.164908	0.560478	0.151289	0.0561308	0.782758	0.251441	0.820191	1.2508
Q8WUQ7	CACTIN	Cactin																#VALUE!	#VALUE!	#VALUE!	#VALUE!	#VALUE!	#VALUE!	#VALUE!	#VALUE!	#VALUE!	#VALUE!	#VALUE!	#VALUE!	#VALUE!	#VALUE!	#VALUE!	#VALUE!	#VALUE!	#VALUE!	#VALUE!	#VALUE!	#VALUE!	#VALUE!	#VALUE!	#VALUE!	#VALUE!	#VALUE!	#VALUE!	#VALUE!	#VALUE!	#VALUE!	#VALUE!	#VALUE!
Q9NWV4	C1orf123	UPF0587 protein C1orf123	101.1	105.6	101.9	99.8	91.2	100	95.5	108.1	105.1	102	99.9	101.1	94.2	89.4	100	100.427	104.611	100.896	99.9127	89.7764	100.095	95.903	108.421	104.774	101.937	99.7389	99.298	96.7696	91.3461	100.843	101.978	96.5947	103.033	100.325	96.3195	-0.0782417	0.0148483	-0.023582	-0.0823575	0.21502	0.802401	0.347515	0.137391	0.66752	0.0956084	0.459027	0.862042
Q14493	SLBP	Histone RNA hairpin-binding protein	95.7	100.2	97.2	101	101.2	103.7	95.8	100.1	94.1	101.1	96.1	100.9	89.2	101	118.6	95.0628	99.2612	96.2426	101.114	99.6203	103.798	96.2042	100.398	93.8084	101.037	95.9451	99.1016	91.6332	103.199	119.599	96.8555	101.511	96.8034	98.6946	104.81	0.0677283	-0.000776451	0.0271372	0.113876	0.0562352	0.982977	0.396898	0.387399	1.24999	0.00745645	0.401321	0.411842
Q9H0F7	ARL6	ADP-ribosylation factor-like protein 6	95.8	99.9	85.3	105.8	77.3	115.3	101.2	101.7	105.5	113.3	107.5	112.7	107.5	87.8	76.4	95.1622	98.964	84.4598	105.919	76.0934	115.409	101.627	102.002	105.173	113.23	107.327	110.691	110.432	89.7112	77.0438	92.862	99.1407	102.934	110.416	92.3958	0.0943898	0.148562	0.249788	-0.00726044	0.644816	0.0880784	0.0197466	0.967204	0.190564	1.05513	1.70451	0.0144818
Q99650	OSMR	Oncostatin-M-specific receptor subunit beta	115.3	100.5	106	86.1	74.3	108.1	98.6	99.9	88.6	93.5	103.7	84	128.8	106.9	103.6	114.532	99.5584	104.956	86.1972	73.1402	108.203	99.016	100.197	88.3254	93.442	103.533	82.5028	132.313	109.227	104.473	106.349	89.18	95.8462	93.1592	115.338	-0.254013	-0.150012	-0.191035	0.117061	0.197749	0.143446	0.152889	0.404266	0.703886	0.843311	0.815622	0.393333
Q99487	PAFAH2	Platelet-activating factor acetylhydrolase 2, cytoplasmic	128.7	121.5	106.5	135.5	99.4	93.2	113.1	94.3	98.2	99.3	114.6	72.7	92.1	72.4	90.4	127.843	120.362	105.451	135.653	97.8484	93.2884	113.577	94.5804	97.8957	99.2384	114.415	71.4042	94.6123	73.976	91.1618	117.885	108.93	102.018	95.0193	86.5834	-0.113983	-0.208563	-0.311091	-0.445221	0.581498	0.1461	0.182874	0.0269189	0.235451	0.835351	0.737848	1.56994
Q9BXR0	QTRT1	Queuine tRNA-ribosyltransferase catalytic subunit 1	106.5	92.4	102.5	104.3	99	95.3	106.5	99.6	94.2	95.1	94.3	95.5	108.7	100.1	103.4	105.791	91.5343	101.49	104.418	97.4546	95.3904	106.949	99.8962	93.9081	95.041	94.148	93.7978	111.665	102.279	104.271	99.6052	99.0876	100.251	94.3289	106.072	-0.00751635	0.00932676	-0.0785206	0.0907488	0.922969	0.914622	0.28112	0.27334	0.034813	0.0387583	0.551108	0.563297
O94885	SASH1	SAM and SH3 domain-containing protein 1																#VALUE!	#VALUE!	#VALUE!	#VALUE!	#VALUE!	#VALUE!	#VALUE!	#VALUE!	#VALUE!	#VALUE!	#VALUE!	#VALUE!	#VALUE!	#VALUE!	#VALUE!	#VALUE!	#VALUE!	#VALUE!	#VALUE!	#VALUE!	#VALUE!	#VALUE!	#VALUE!	#VALUE!	#VALUE!	#VALUE!	#VALUE!	#VALUE!	#VALUE!	#VALUE!	#VALUE!	#VALUE!
Q15596	NCOA2	Nuclear receptor coactivator 2	108	83.3	102.2	72.2	122.2	109.1	104.1	105.7	109.6	96	103.3	99.1	105.8	83.1	111.1	107.281	82.5196	101.193	72.2815	120.292	109.204	104.539	106.014	109.26	95.9405	103.133	97.3336	108.686	84.9089	112.036	96.9979	100.593	106.605	98.8025	101.877	0.0524969	0.136244	0.0265938	0.0708036	0.83639	0.273718	0.827704	0.688965	0.0775914	0.562697	0.0821252	0.161803
Q7Z7C8	TAF8	Transcription initiation factor TFIID subunit 8	118.7	101	124.5	112	97.1	110.1	101.4	113.8	102.3	96.4	77.6	79.4	98	66.3	82	117.91	100.054	123.274	112.126	95.5843	110.204	101.828	114.138	101.983	96.3402	77.4749	77.9848	100.673	67.7432	82.691	113.746	105.972	105.983	83.9333	83.7025	-0.102132	-0.101978	-0.438497	-0.442469	0.424456	0.393085	0.0334654	0.0639714	0.372167	0.405513	1.4754	1.19401
Q6UUV7	CRTC3	CREB-regulated transcription coactivator 3	99.4	104.6	102.9	103.6	101.1	109.3	104.3	107	88.6	111	112.5	85.3	94.4	93.6	84.7	98.7382	103.62	101.886	103.717	99.5219	109.404	104.74	107.318	88.3254	110.931	112.319	83.7796	96.9751	95.6375	85.4138	101.415	104.214	100.128	102.343	92.6754	0.0392824	-0.0184252	0.0131451	-0.13001	0.431094	0.843649	0.926084	0.0897185	0.365428	0.0738382	0.0333498	1.04712
Q9NQT4	EXOSC5	Exosome complex component RRP46	111	111.8	98.8	102.3	92.4	110.8	93.2	80.2	99.9	97.2	93.2	110.5	110.9	91.1	93.6	110.261	110.753	97.8268	102.415	90.9577	110.905	93.5933	80.4385	99.5904	97.1397	93.0497	108.53	113.925	93.0831	94.3888	106.28	101.426	91.2074	99.5733	100.466	-0.0674426	-0.220649	-0.0940406	-0.0811688	0.535089	0.0997257	0.345151	0.505451	0.271574	1.00119	0.461991	0.296321
P27540	ARNT	Aryl hydrocarbon receptor nuclear translocator	103.5	103.8	114.9	82.6	106.4	102.5	116.3	95	104.5	103.8	88	84.6	100.9	96.4	90.3	102.811	102.827	113.768	82.6932	104.739	102.597	116.791	95.2825	104.176	103.736	87.8581	83.0921	103.652	98.4984	91.061	106.469	96.6765	105.416	91.5619	97.7373	-0.139194	-0.0143315	-0.217612	-0.123451	0.283481	0.89129	0.108205	0.166187	0.547475	0.049981	0.965754	0.779402
O15265	ATXN7	Ataxin-7																#VALUE!	#VALUE!	#VALUE!	#VALUE!	#VALUE!	#VALUE!	#VALUE!	#VALUE!	#VALUE!	#VALUE!	#VALUE!	#VALUE!	#VALUE!	#VALUE!	#VALUE!	#VALUE!	#VALUE!	#VALUE!	#VALUE!	#VALUE!	#VALUE!	#VALUE!	#VALUE!	#VALUE!	#VALUE!	#VALUE!	#VALUE!	#VALUE!	#VALUE!	#VALUE!	#VALUE!	#VALUE!
P48681	NES	Nestin	112.5	98	90.5	110.5	91.1	100.1	83.7	97.1	108.6	77.1	67.2	105.3	100.9	107.5	153	111.751	97.0818	89.6085	110.625	89.6779	100.195	84.0532	97.3887	108.263	77.0522	67.0917	103.423	103.652	109.84	154.289	99.4805	100.166	96.5685	82.5223	122.594	0.00990637	-0.0428611	-0.269629	0.301403	0.942182	0.775759	0.250826	0.250708	0.0258653	0.110273	0.600627	0.600831
Q9UNZ5	C19orf53	Leydig cell tumor 10 kDa protein homolog																#VALUE!	#VALUE!	#VALUE!	#VALUE!	#VALUE!	#VALUE!	#VALUE!	#VALUE!	#VALUE!	#VALUE!	#VALUE!	#VALUE!	#VALUE!	#VALUE!	#VALUE!	#VALUE!	#VALUE!	#VALUE!	#VALUE!	#VALUE!	#VALUE!	#VALUE!	#VALUE!	#VALUE!	#VALUE!	#VALUE!	#VALUE!	#VALUE!	#VALUE!	#VALUE!	#VALUE!	#VALUE!
Q9Y5W7	SNX14	Sorting nexin-14	93.8	82.2	115.6	85	103.5	77.9	82.1	88.7	100.8	98.9	108.9	121.5	108.4	127	100.4	93.1755	81.4299	114.461	85.096	101.884	77.9739	82.4464	88.9638	100.488	98.8387	108.724	119.334	111.357	129.765	101.246	96.3556	88.3181	90.6326	108.966	114.123	-0.125659	-0.0883377	0.177436	0.244144	0.539257	0.630716	0.328254	0.236597	0.268205	0.200166	0.48379	0.625991
Q9Y592	CEP83	Centrosomal protein of 83 kDa																#VALUE!	#VALUE!	#VALUE!	#VALUE!	#VALUE!	#VALUE!	#VALUE!	#VALUE!	#VALUE!	#VALUE!	#VALUE!	#VALUE!	#VALUE!	#VALUE!	#VALUE!	#VALUE!	#VALUE!	#VALUE!	#VALUE!	#VALUE!	#VALUE!	#VALUE!	#VALUE!	#VALUE!	#VALUE!	#VALUE!	#VALUE!	#VALUE!	#VALUE!	#VALUE!	#VALUE!	#VALUE!
Q96CX2	KCTD12	BTB/POZ domain-containing protein KCTD12	85.1	92	91.4	120.3	97.9	105.5	114.1	97.3	102.6	107.5	110.6	92.4	96	91	92	84.5334	91.138	90.4997	120.436	96.3718	105.6	114.581	97.5893	102.282	107.433	110.422	90.7531	98.6187	92.9809	92.7753	88.7237	107.469	104.818	102.869	94.7916	0.276532	0.240489	0.213422	0.09544	0.0625348	0.0426501	0.0940976	0.0998113	1.20388	1.37008	1.02642	1.00082
Q96AD5	PNPLA2	Patatin-like phospholipase domain-containing protein 2	88.1	91.8	87.3	99.5	108.5	107.8	110.8	116.6	111.5	93.8	97.4	108.6	96	88.6	93.8	87.5134	90.9399	86.4401	99.6123	106.806	107.902	111.268	116.947	111.154	93.7418	97.243	106.664	98.6187	90.5286	94.5905	88.2978	104.774	113.123	99.2164	94.5793	0.246826	0.357441	0.168201	0.0991465	0.00493492	0.000450346	0.0558425	0.0806387	2.30672	3.34645	1.25304	1.09346
O14966	RAB29	Ras-related protein Rab-7L1	92.6	95.2	91.3	111.1	98.1	101.5	108.1	105.7	101.6	106.3	98	84.8	84.5	107.1	103.3	91.9835	94.3081	90.4007	111.225	96.5687	101.596	108.556	106.014	101.285	106.234	97.842	83.2885	86.805	109.431	104.171	92.2307	103.13	105.285	95.7882	100.136	0.161147	0.190983	0.0546003	0.118636	0.0703803	0.00566041	0.628425	0.317641	1.15255	2.24715	0.201747	0.498063
O00257	CBX4	E3 SUMO-protein ligase CBX4	97.8	98.8	104.8	89.2	83.2	97.9	87.8	78.4	99.2	81	67.4	105.2	163.4	131.6	125.3	97.1489	97.8743	103.768	89.3007	81.9013	97.9929	88.1705	78.6331	98.8926	80.9498	67.2913	103.325	167.857	134.465	126.356	99.597	89.7316	88.5654	83.8553	142.893	-0.150485	-0.169359	-0.248199	0.520758	0.125223	0.150598	0.215557	0.0282097	0.902315	0.822181	0.666437	1.5496
Q9H3E2	SNX25	Sorting nexin-25	58.7	93.4	84.4	82	59.9	103.6	90.2	96.7	76.2	112.4	113.3	138	101.1	94.8	121	58.3092	92.5249	83.5686	82.0926	58.965	103.698	90.5806	96.9875	75.9639	112.33	113.117	135.54	103.858	96.8636	122.02	78.1342	81.5853	87.844	120.329	107.58	0.0623539	0.168989	0.622961	0.461388	0.844411	0.463304	0.0297485	0.0811678	0.0734459	0.334134	1.52653	1.09062
Q9Y692	GMEB1	Glucocorticoid modulatory element-binding protein 1																#VALUE!	#VALUE!	#VALUE!	#VALUE!	#VALUE!	#VALUE!	#VALUE!	#VALUE!	#VALUE!	#VALUE!	#VALUE!	#VALUE!	#VALUE!	#VALUE!	#VALUE!	#VALUE!	#VALUE!	#VALUE!	#VALUE!	#VALUE!	#VALUE!	#VALUE!	#VALUE!	#VALUE!	#VALUE!	#VALUE!	#VALUE!	#VALUE!	#VALUE!	#VALUE!	#VALUE!	#VALUE!
O43708	GSTZ1	Maleylacetoacetate isomerase	97.3	106.3	101	97.1	111.4	102.9	106.1	103.7	94.6	89.7	104.4	86.5	103.9	105.5	90.1	96.6522	105.304	100.005	97.2096	109.661	102.998	106.548	104.008	94.3068	89.6444	104.232	84.9582	106.734	107.797	90.8593	100.654	103.289	101.621	92.9448	101.797	0.0372913	0.0137965	-0.114956	0.016289	0.580728	0.840355	0.289959	0.858871	0.236027	0.0755371	0.537663	0.0660721
Q9BSJ5	C17orf80	Uncharacterized protein C17orf80	101.6	88.2	82.9	86.7	124.7	94.9	109.3	103.5	117.7	88.9	97.8	105.9	81	108.8	106.1	100.924	87.3736	82.0834	86.7979	122.753	94.9901	109.761	103.808	117.335	88.8449	97.6423	104.012	83.2096	111.168	106.994	90.1269	101.514	110.301	96.8332	100.457	0.171647	0.291422	0.103545	0.156554	0.404918	0.0420051	0.400058	0.375063	0.392633	1.3767	0.397877	0.425896
Q5VTB9-3	RNF2	Isoform 2 of E3 ubiquitin-protein ligase RNF220																#VALUE!	#VALUE!	#VALUE!	#VALUE!	#VALUE!	#VALUE!	#VALUE!	#VALUE!	#VALUE!	#VALUE!	#VALUE!	#VALUE!	#VALUE!	#VALUE!	#VALUE!	#VALUE!	#VALUE!	#VALUE!	#VALUE!	#VALUE!	#VALUE!	#VALUE!	#VALUE!	#VALUE!	#VALUE!	#VALUE!	#VALUE!	#VALUE!	#VALUE!	#VALUE!	#VALUE!	#VALUE!
Q6ICB4	FAM109B	Sesquipedalian-2	102.5	101.3	102.6	85.2	126.6	98.4	100.1	96.5	125.2	91.1	98.8	112.9	88.9	99.5	83.6	101.818	100.351	101.589	85.2962	124.624	98.4934	100.522	96.787	124.812	91.0435	98.6407	110.888	91.3251	101.666	84.3045	101.253	102.804	107.374	100.191	92.4318	0.0219436	0.0846826	-0.0152116	-0.131498	0.899735	0.524866	0.863593	0.156422	0.0458854	0.279952	0.0636907	0.805702
Q01658	DR1	Protein Dr1	103.4	91.7	96.2	101.8	92.1	95.6	106	101.5	98.2	102.2	107.6	100	93.6	110.9	102.8	102.712	90.8409	95.2524	101.915	90.6623	95.6907	106.447	101.802	97.8957	102.137	107.427	98.2176	96.1533	113.314	103.666	96.2683	96.0893	102.048	102.594	104.378	-0.00268426	0.0841191	0.0918081	0.116684	0.971772	0.245955	0.221562	0.251532	0.0124357	0.609144	0.654505	0.599406
Q16718	NDUFA5	NADH dehydrogenase [ubiquinone] 1 alpha subcomplex subunit 5	103.1	94.1	101.7	104	95.9	96.7	101.5	93	100.2	95.6	103.2	101.7	105.1	93.6	109.5	102.414	93.2184	100.698	104.117	94.403	96.7918	101.928	93.2765	99.8895	95.5407	103.034	99.8873	107.967	95.6375	110.423	98.7767	98.4374	98.3648	99.4872	104.676	-0.00496456	-0.00602942	0.01034	0.0836841	0.937458	0.919847	0.851629	0.334083	0.028048	0.0362844	0.0697496	0.476146
Q96MT1	RNF145	RING finger protein 145	72	67.5	90.9	108.8	123.5	127.4	112.1	109.3	117.9	129.3	113.2	110.1	65.7	81.8	84.4	71.5206	66.8676	90.0046	108.923	121.572	127.521	112.573	109.625	117.535	129.22	113.018	108.138	67.4922	83.5806	85.1113	76.1309	119.339	113.244	116.792	78.728	0.648506	0.572883	0.617382	0.0483943	0.00845566	0.00752755	0.0129131	0.788109	2.07285	2.12335	1.88897	0.103414
O95405	ZFYVE9	Zinc finger FYVE domain-containing protein 9	91.1	97.6	92.6	89.1	111.4	79	105.5	91.3	112.9	106.9	105.9	117.3	90.7	96.8	99.3	90.4935	96.6856	91.6879	89.2006	109.661	79.075	105.945	91.5715	112.55	106.834	105.729	115.209	93.1742	98.9071	100.137	92.9556	92.6455	103.356	109.257	97.406	-0.00482078	0.153002	0.233117	0.0674689	0.974709	0.183606	0.010025	0.195122	0.011125	0.736113	1.99891	0.709694
Q7Z4G1	COMMD6	COMM domain-containing protein 6	104	100.8	102.6	94	113.4	97.3	103.2	107.6	103.2	94.3	101.2	99.8	90.6	98.3	91.4	103.308	99.8556	101.589	94.1061	111.63	97.3923	103.635	107.92	102.88	94.2415	101.037	98.0212	93.0714	100.44	92.1702	101.584	101.043	104.812	97.7665	95.2272	-0.00770966	0.0451263	-0.0552635	-0.0932308	0.92591	0.157515	0.158272	0.0858791	0.0334314	0.802678	0.800595	1.06611
P29317	EPHA2	Ephrin type-A receptor 2	98.9	90.6	86.7	75.8	111.7	77.8	85.3	83.5	100.7	123	109.9	118.6	117.9	103.3	124.3	98.2415	89.7512	85.846	75.8856	109.956	77.8738	85.6599	83.7483	100.388	122.924	109.723	116.486	121.116	105.549	125.347	91.2796	87.9053	89.9321	116.378	117.337	-0.0543423	-0.0214564	0.350449	0.362299	0.786149	0.843651	0.0089679	0.0208524	0.104495	0.0738374	2.04731	1.68084
P16219	ACADS	Short-chain specific acyl-CoA dehydrogenase, mitochondrial	97.3	106.2	105.8	88.5	98.1	94.6	90.4	96.1	100.6	102.9	90.3	116.3	111.3	98.3	101.3	96.6522	105.205	104.758	88.5999	96.5687	94.6898	90.7814	96.3858	100.288	102.836	90.1544	114.227	114.336	100.44	102.154	102.205	93.2861	95.8185	102.406	105.643	-0.131732	-0.09309	0.00283277	0.0477338	0.0722486	0.178274	0.979882	0.543367	1.14117	0.748912	0.00882643	0.264907
A6H8Y1	BDP1	Transcription factor TFIIIB component B'' homolog																#VALUE!	#VALUE!	#VALUE!	#VALUE!	#VALUE!	#VALUE!	#VALUE!	#VALUE!	#VALUE!	#VALUE!	#VALUE!	#VALUE!	#VALUE!	#VALUE!	#VALUE!	#VALUE!	#VALUE!	#VALUE!	#VALUE!	#VALUE!	#VALUE!	#VALUE!	#VALUE!	#VALUE!	#VALUE!	#VALUE!	#VALUE!	#VALUE!	#VALUE!	#VALUE!	#VALUE!	#VALUE!
Q6P444	MTFR2	Mitochondrial fission regulator 2																#VALUE!	#VALUE!	#VALUE!	#VALUE!	#VALUE!	#VALUE!	#VALUE!	#VALUE!	#VALUE!	#VALUE!	#VALUE!	#VALUE!	#VALUE!	#VALUE!	#VALUE!	#VALUE!	#VALUE!	#VALUE!	#VALUE!	#VALUE!	#VALUE!	#VALUE!	#VALUE!	#VALUE!	#VALUE!	#VALUE!	#VALUE!	#VALUE!	#VALUE!	#VALUE!	#VALUE!	#VALUE!
Q15906	VPS72	Vacuolar protein sorting-associated protein 72 homolog																#VALUE!	#VALUE!	#VALUE!	#VALUE!	#VALUE!	#VALUE!	#VALUE!	#VALUE!	#VALUE!	#VALUE!	#VALUE!	#VALUE!	#VALUE!	#VALUE!	#VALUE!	#VALUE!	#VALUE!	#VALUE!	#VALUE!	#VALUE!	#VALUE!	#VALUE!	#VALUE!	#VALUE!	#VALUE!	#VALUE!	#VALUE!	#VALUE!	#VALUE!	#VALUE!	#VALUE!	#VALUE!
Q96NT0	CCDC115	Coiled-coil domain-containing protein 115	98.4	107.5	80.1	101.9	105.7	100.2	97.8	104.7	111.4	102.1	110.2	93.8	69.2	99.6	117.9	97.7449	106.493	79.311	102.015	104.05	100.295	98.2127	105.011	111.055	102.037	110.022	92.1281	71.0877	101.768	118.894	94.5162	102.12	104.76	101.396	97.2498	0.111632	0.148448	0.101363	0.0411329	0.400177	0.310458	0.510627	0.873545	0.397748	0.507998	0.291896	0.0587145
Q9NRW4	DUSP22	Dual specificity protein phosphatase 22																#VALUE!	#VALUE!	#VALUE!	#VALUE!	#VALUE!	#VALUE!	#VALUE!	#VALUE!	#VALUE!	#VALUE!	#VALUE!	#VALUE!	#VALUE!	#VALUE!	#VALUE!	#VALUE!	#VALUE!	#VALUE!	#VALUE!	#VALUE!	#VALUE!	#VALUE!	#VALUE!	#VALUE!	#VALUE!	#VALUE!	#VALUE!	#VALUE!	#VALUE!	#VALUE!	#VALUE!	#VALUE!
Q8NFZ5	TNIP2	TNFAIP3-interacting protein 2	77.3	104.3	110.4	84.5	120.8	107.7	105.5	112.5	117.6	92.7	126.7	104.6	70.4	74.2	74.5	76.7853	103.323	109.313	84.5954	118.914	107.802	105.945	112.835	117.236	92.6425	126.496	102.736	72.3204	75.8152	75.1278	96.4736	103.771	112.005	107.291	74.4211	0.105193	0.215359	0.153327	-0.374421	0.634802	0.213922	0.48755	0.0932876	0.197361	0.669744	0.311981	1.03018
Q5T5X7	BEND3	BEN domain-containing protein 3																#VALUE!	#VALUE!	#VALUE!	#VALUE!	#VALUE!	#VALUE!	#VALUE!	#VALUE!	#VALUE!	#VALUE!	#VALUE!	#VALUE!	#VALUE!	#VALUE!	#VALUE!	#VALUE!	#VALUE!	#VALUE!	#VALUE!	#VALUE!	#VALUE!	#VALUE!	#VALUE!	#VALUE!	#VALUE!	#VALUE!	#VALUE!	#VALUE!	#VALUE!	#VALUE!	#VALUE!	#VALUE!
Q9P2S5	WRAP73	WD repeat-containing protein WRAP73																#VALUE!	#VALUE!	#VALUE!	#VALUE!	#VALUE!	#VALUE!	#VALUE!	#VALUE!	#VALUE!	#VALUE!	#VALUE!	#VALUE!	#VALUE!	#VALUE!	#VALUE!	#VALUE!	#VALUE!	#VALUE!	#VALUE!	#VALUE!	#VALUE!	#VALUE!	#VALUE!	#VALUE!	#VALUE!	#VALUE!	#VALUE!	#VALUE!	#VALUE!	#VALUE!	#VALUE!	#VALUE!
Q9UMY1	NOL7	Nucleolar protein 7	98.1	101.2	89.6	96.8	115	99.6	102.4	94.7	103	88.9	97.4	104.7	99.2	95.7	111.3	97.4469	100.252	88.7174	96.9093	113.205	99.6945	102.832	94.9816	102.681	88.8449	97.243	102.834	101.906	97.7832	112.238	95.472	103.27	100.165	96.3072	103.976	0.113265	0.0692258	0.0125657	0.123096	0.271246	0.339776	0.883441	0.198718	0.566636	0.468807	0.0538226	0.701762
Q5JSL3	DOCK11	Dedicator of cytokinesis protein 11																#VALUE!	#VALUE!	#VALUE!	#VALUE!	#VALUE!	#VALUE!	#VALUE!	#VALUE!	#VALUE!	#VALUE!	#VALUE!	#VALUE!	#VALUE!	#VALUE!	#VALUE!	#VALUE!	#VALUE!	#VALUE!	#VALUE!	#VALUE!	#VALUE!	#VALUE!	#VALUE!	#VALUE!	#VALUE!	#VALUE!	#VALUE!	#VALUE!	#VALUE!	#VALUE!	#VALUE!	#VALUE!
Q9H6K4	OPA3	Optic atrophy 3 protein	95	98.2	86.3	86.2	115.8	98.7	97.1	94.7	102.1	96	91.3	100.1	99.1	120	121.1	94.3675	97.28	85.4499	86.2973	113.992	98.7937	97.5097	94.9816	101.784	95.9405	91.1528	98.3158	101.803	122.612	122.121	92.3658	99.6945	98.0916	95.1364	115.512	0.110155	0.0867715	0.0426382	0.322612	0.450012	0.232676	0.539572	0.04008	0.346776	0.633249	0.267951	1.39707
Q6DKI1	RPL7L1	60S ribosomal protein L7-like 1	113.5	98.1	118.6	118.5	104.8	100	104	98.9	89	102.4	88	102.3	97.1	80.2	93.2	112.744	97.1809	117.432	118.634	103.164	100.095	104.439	99.1941	88.7242	102.336	87.8581	100.477	99.7487	81.9458	93.9854	109.119	107.298	97.4524	96.8904	91.8933	-0.0242846	-0.163133	-0.171476	-0.24787	0.838738	0.202791	0.184046	0.0994082	0.0763735	0.692952	0.735074	1.00258
O14939	PLD2	Phospholipase D2	93.3	89.2	96.6	109	139	71	105.4	84.1	105.4	104.8	130.3	114.4	95.1	97	76.5	92.6788	88.3643	95.6485	109.123	136.83	71.0674	105.845	84.3501	105.073	104.735	130.09	112.361	97.6942	99.1115	77.1447	92.2305	105.674	98.4227	115.729	91.3168	0.196298	0.0937473	0.32743	-0.0143642	0.521985	0.446982	0.0394885	0.907761	0.282342	0.34971	1.40353	0.0420285
Q08357	SLC20A2	Sodium-dependent phosphate transporter 2	93.9	103.1	96.5	95.3	108.6	85.4	95.2	102	96.7	88.8	100.3	104	103.1	98.1	125.8	93.2748	102.134	95.5494	95.4076	106.905	85.481	95.6017	102.303	96.4003	88.7449	100.138	102.146	105.912	100.235	126.86	96.9861	95.9311	98.1018	97.0098	111.003	-0.015779	0.0165012	0.000353039	0.194744	0.883133	0.758894	0.996401	0.175326	0.0539739	0.119819	0.00156575	0.756154
Q9H0E3	SAP130	Histone deacetylase complex subunit SAP130	89	114.9	85	90.7	106.3	111	71.1	95.4	102.3	76.9	91.2	92.6	130.3	105.6	134.5	88.4074	113.823	84.1627	90.8024	104.641	111.105	71.4	95.6837	101.983	76.8523	91.053	90.9495	133.854	107.899	135.633	95.4646	102.183	89.6889	86.2849	125.796	0.0981153	-0.0900359	-0.145857	0.398043	0.575309	0.682995	0.426978	0.0782229	0.240099	0.165582	0.369594	1.10667
P81605	DCD	Dermcidin	107.2	126.7	111.8	135.2	88.3	109	99.2	97.7	99	91.6	91.8	88	81.5	92	80.6	106.486	125.513	110.699	135.353	86.9217	109.103	99.6186	97.9905	98.6932	91.5432	91.652	86.4315	83.7232	94.0026	81.2792	114.233	110.459	98.7674	89.8756	86.335	-0.0484609	-0.209868	-0.345974	-0.403957	0.815452	0.0557192	0.0155379	0.0160438	0.0886017	1.254	1.80861	1.79469
Q8TBM8	DNAJB14	DnaJ homolog subfamily B member 14																#VALUE!	#VALUE!	#VALUE!	#VALUE!	#VALUE!	#VALUE!	#VALUE!	#VALUE!	#VALUE!	#VALUE!	#VALUE!	#VALUE!	#VALUE!	#VALUE!	#VALUE!	#VALUE!	#VALUE!	#VALUE!	#VALUE!	#VALUE!	#VALUE!	#VALUE!	#VALUE!	#VALUE!	#VALUE!	#VALUE!	#VALUE!	#VALUE!	#VALUE!	#VALUE!	#VALUE!	#VALUE!
Q96K31	C8orf76	Uncharacterized protein C8orf76	99.7	110.7	122.8	95.2	113.8	109.4	91.1	95.9	97.8	97.9	99.5	102.5	90.2	89.5	99.6	99.0362	109.663	121.59	95.3075	112.024	109.504	91.4844	96.1852	97.4969	97.8393	99.3396	100.673	92.6605	91.4482	100.439	110.096	105.612	95.0555	99.284	94.8494	-0.0599996	-0.211926	-0.149136	-0.215058	0.619164	0.0902855	0.174939	0.0981706	0.208195	1.04438	0.757114	1.00802
Q15911	ZFHX3	Zinc finger homeobox protein 3																#VALUE!	#VALUE!	#VALUE!	#VALUE!	#VALUE!	#VALUE!	#VALUE!	#VALUE!	#VALUE!	#VALUE!	#VALUE!	#VALUE!	#VALUE!	#VALUE!	#VALUE!	#VALUE!	#VALUE!	#VALUE!	#VALUE!	#VALUE!	#VALUE!	#VALUE!	#VALUE!	#VALUE!	#VALUE!	#VALUE!	#VALUE!	#VALUE!	#VALUE!	#VALUE!	#VALUE!	#VALUE!
Q9H7Z6	KAT8	Histone acetyltransferase KAT8	108.8	107.8	98.9	96.3	108	100.9	90.2	95.7	111.9	98	87.8	117.8	92.8	90	95.8	108.076	106.79	97.9258	96.4087	106.314	100.996	90.5806	95.9846	111.553	97.9392	87.6585	115.7	95.3314	91.9591	96.6073	104.264	101.24	99.3728	100.433	94.6326	-0.0424657	-0.0693156	-0.0540099	-0.139829	0.519371	0.526022	0.685433	0.0504114	0.284523	0.278996	0.164035	1.29747
Q7Z7G8	VPS13B	Vacuolar protein sorting-associated protein 13B																#VALUE!	#VALUE!	#VALUE!	#VALUE!	#VALUE!	#VALUE!	#VALUE!	#VALUE!	#VALUE!	#VALUE!	#VALUE!	#VALUE!	#VALUE!	#VALUE!	#VALUE!	#VALUE!	#VALUE!	#VALUE!	#VALUE!	#VALUE!	#VALUE!	#VALUE!	#VALUE!	#VALUE!	#VALUE!	#VALUE!	#VALUE!	#VALUE!	#VALUE!	#VALUE!	#VALUE!	#VALUE!
Q6NSJ0	KIAA1161	Uncharacterized family 31 glucosidase KIAA1161	103.2	92	93.7	112	106.1	111.2	118.3	101.5	128.8	124.3	75.8	101.3	67.9	88.9	67.3	102.513	91.138	92.777	112.126	104.444	111.306	118.799	101.802	128.401	124.223	75.6778	99.4944	69.7522	90.8352	67.8671	95.476	109.292	116.334	99.7984	76.1515	0.194977	0.285062	0.0638783	-0.326265	0.0326184	0.0712182	0.779847	0.0772947	1.48654	1.14741	0.10799	1.11185
Q6NW29	RWDD4	RWD domain-containing protein 4	110.1	88.6	104.7	87.1	95.2	77.4	102.6	116.2	106.7	112.9	99.1	98.9	102.8	110	103.6	109.367	87.7699	103.669	87.1983	93.7139	77.4735	103.033	116.546	106.369	112.83	98.9402	97.1372	105.604	112.394	104.473	100.269	86.1286	108.649	102.969	107.491	-0.219305	0.11581	0.0383434	0.100342	0.151945	0.333919	0.756857	0.355531	0.818313	0.476359	0.120986	0.449123
P49356	FNTB	Protein farnesyltransferase subunit beta	93.4	103	92.4	106	68.9	104.2	87.4	116.3	103.3	98.8	112.4	114.9	99.8	111.1	96.7	92.7782	102.035	91.4898	106.12	67.8245	104.299	87.7688	116.646	102.98	98.7387	112.219	112.852	102.522	113.518	97.5149	95.4343	92.7477	102.465	107.937	104.519	-0.0411971	0.102549	0.177603	0.131179	0.845281	0.477302	0.092369	0.190919	0.0729988	0.321207	1.03447	0.719152
Q9GZT3	SLIRP	SRA stem-loop-interacting RNA-binding protein, mitochondrial	107.4	102.4	107.8	100.6	77.9	105.8	103.3	102.4	98.5	101.7	104.5	87.5	98.5	97.2	101.1	106.685	101.441	106.738	100.714	76.684	105.9	103.736	102.704	98.1948	101.637	104.332	85.9404	101.187	99.3158	101.952	104.955	94.4327	101.545	97.303	100.818	-0.152407	-0.0476451	-0.109209	-0.058008	0.315153	0.235759	0.271072	0.0979509	0.501479	0.627532	0.566915	1.00899
Q6P2P2	PRMT9	Protein arginine N-methyltransferase 9	94.6	103.5	94.2	99.4	88.1	91	104.2	93.9	96.7	112.8	108.4	91.8	104.9	106.7	105.7	93.9702	102.53	93.2721	99.5122	86.7248	91.0864	104.64	94.1792	96.4003	112.73	108.225	90.1638	107.762	109.023	106.591	96.5909	92.4411	98.4064	103.706	107.792	-0.0633519	0.0268656	0.102546	0.158287	0.435191	0.698296	0.397055	0.0215333	0.36132	0.15596	0.401149	1.66689
Q6V1X1	DPP8	Dipeptidyl peptidase 8	82	94.9	76.3	122.3	76.2	72.3	106.1	75.8	105.6	89.7	99.6	89.4	80	107.2	216	81.4541	94.0109	75.5484	122.438	75.0105	72.3686	106.548	76.0254	105.273	89.6444	99.4394	87.8065	82.1823	109.534	217.82	83.6711	89.9391	95.9486	92.2968	136.512	0.104218	0.197532	0.141551	0.706226	0.733321	0.340533	0.257161	0.274533	0.134706	0.46784	0.589794	0.561405
Q86WP2	GPBP1	Vasculin	105.6	102.9	115	110.6	101	112.7	107	98.1	111.6	105.9	115.7	116.5	65.6	66.6	67.1	104.897	101.936	113.867	110.725	99.4234	112.807	107.451	98.3917	111.254	105.834	115.513	114.423	67.3895	68.0497	67.6655	106.9	107.652	105.699	111.924	67.7016	0.0101095	-0.0162988	0.0662543	-0.659001	0.897728	0.829858	0.346741	0.000400414	0.0468551	0.0809962	0.459995	3.39749
Q9NUL5	RYDEN	Repressor of yield of DENV protein	107.3	101.1	103.3	114.6	73.9	102.7	105.2	119.1	88.2	99.4	115.8	105	96.9	67.4	86.3	106.586	100.153	102.282	114.729	72.7464	102.797	105.644	119.454	87.9267	99.3384	115.613	103.128	99.5433	68.8672	87.0273	103.007	96.7578	104.342	106.027	85.1459	-0.0902925	0.0185723	0.0416861	-0.274733	0.646756	0.89304	0.597181	0.121292	0.189259	0.0491289	0.223894	0.916167
Q12968	NFATC3	Nuclear factor of activated T-cells, cytoplasmic 3																#VALUE!	#VALUE!	#VALUE!	#VALUE!	#VALUE!	#VALUE!	#VALUE!	#VALUE!	#VALUE!	#VALUE!	#VALUE!	#VALUE!	#VALUE!	#VALUE!	#VALUE!	#VALUE!	#VALUE!	#VALUE!	#VALUE!	#VALUE!	#VALUE!	#VALUE!	#VALUE!	#VALUE!	#VALUE!	#VALUE!	#VALUE!	#VALUE!	#VALUE!	#VALUE!	#VALUE!	#VALUE!
Q07817	BCL2L1	Bcl-2-like protein 1	100.8	95.7	93.7	89.8	131.1	73.4	91.3	110.7	105.6	81.4	102.9	125.5	93.8	104.7	113.2	100.129	94.8034	92.777	89.9014	129.054	73.4697	91.6852	111.029	105.273	81.3495	102.734	123.263	96.3587	106.979	114.154	95.9031	97.4749	102.662	102.449	105.831	0.0234528	0.0982584	0.0952552	0.142107	0.929253	0.332709	0.622713	0.151774	0.031866	0.477936	0.205712	0.818803
Q96MM7	HS6ST2	Heparan-sulfate 6-O-sulfotransferase 2	86.1	87.6	78.7	97.5	120.8	108.7	105.9	112.5	123.4	106	120.2	113.8	83.6	81.6	77.2	85.5268	86.7793	77.9248	97.6101	118.914	108.803	106.347	112.835	123.018	105.934	120.006	111.772	85.8805	83.3763	77.8506	83.4103	108.443	114.066	112.571	82.3691	0.378634	0.451576	0.432534	-0.0181217	0.0206418	0.00536675	0.004094	0.78929	1.68525	2.27029	2.38785	0.102763
Q8IYH5	ZZZ3	ZZ-type zinc finger-containing protein 3																#VALUE!	#VALUE!	#VALUE!	#VALUE!	#VALUE!	#VALUE!	#VALUE!	#VALUE!	#VALUE!	#VALUE!	#VALUE!	#VALUE!	#VALUE!	#VALUE!	#VALUE!	#VALUE!	#VALUE!	#VALUE!	#VALUE!	#VALUE!	#VALUE!	#VALUE!	#VALUE!	#VALUE!	#VALUE!	#VALUE!	#VALUE!	#VALUE!	#VALUE!	#VALUE!	#VALUE!	#VALUE!
Q6NZ67	MZT2B	Mitotic-spindle organizing protein 2B	108.3	105.5	98	92.7	111.7	92.6	98.1	103.5	103.8	101.7	107.2	109.3	91.3	93.6	91.7	107.579	104.512	97.0347	92.8046	109.956	92.6879	98.5139	103.808	103.478	101.637	107.027	107.352	93.7905	95.6375	92.4728	103.042	98.483	101.933	105.339	93.9669	-0.0652825	-0.0156027	0.0318061	-0.133004	0.523901	0.771642	0.562147	0.0497645	0.280751	0.112584	0.25015	1.30308
Q9H8M7	MINDY3	Ubiquitin carboxyl-terminal hydrolase MINDY-3	116.6	129.1	105.9	101.5	117.8	97.1	78.4	89.7	109.5	94.2	96.8	87.2	101.8	92.7	97.3	115.824	127.89	104.857	101.615	115.961	97.1921	78.7308	89.9667	109.161	94.1416	96.6439	85.6457	104.577	94.7179	98.12	116.19	104.923	92.6194	92.1438	99.1383	-0.147164	-0.327104	-0.334532	-0.228976	0.266694	0.100903	0.0318865	0.0784249	0.573988	0.996095	1.49639	1.10555
Q9BU76	MMTAG2	Multiple myeloma tumor-associated protein 2	111.8	94.4	89.9	96.6	135.9	95.5	111.3	108.4	91.4	94.5	88.1	138.4	76.4	85.9	101.3	111.056	93.5156	89.0145	96.7091	133.779	95.5906	111.77	108.722	91.1168	94.4414	87.958	135.933	78.4841	87.7699	102.154	97.8619	108.693	103.87	106.111	89.4692	0.151437	0.0859541	0.116753	-0.129356	0.489124	0.553806	0.64266	0.432384	0.310581	0.256642	0.192019	0.364131
Q03393	PTS	6-pyruvoyl tetrahydrobiopterin synthase	112.5	110.6	104.9	108.2	111.7	117.7	108	120.2	117.8	110.1	112.2	110.7	52.8	54.2	52	111.751	109.564	103.867	108.322	109.956	117.812	108.456	120.557	117.435	110.032	112.019	108.727	54.2403	55.3798	52.4382	108.394	112.03	115.483	110.259	54.0194	0.0476036	0.0913941	0.024617	-1.00473	0.387719	0.176309	0.503019	2.6486e-05	0.411483	0.753725	0.298416	4.57698
Q9Y5U2	TSSC4	Protein TSSC4	106.6	98.1	111	105.8	83.9	111.3	97.3	94.5	87.1	114.2	96.9	84.1	119.8	90.6	92.1	105.89	97.1809	109.907	105.919	82.5903	111.406	97.7106	94.781	86.8301	114.129	96.7438	82.601	123.068	92.5722	92.8761	104.326	99.9718	93.1072	97.8247	102.839	-0.0615046	-0.164133	-0.0928278	-0.0207136	0.67364	0.086818	0.545723	0.897034	0.171572	1.06139	0.263028	0.0471911
Q08426	EHHADH	Peroxisomal bifunctional enzyme	94.5	97.6	93.9	88.3	93.6	91.5	99.6	110.6	104.1	102.5	99.1	114.6	97.6	102	113.1	93.8708	96.6856	92.9751	88.3997	92.1389	91.5868	100.02	110.929	103.777	102.436	98.9402	112.557	100.262	104.22	114.053	94.5105	90.7085	104.909	104.645	106.179	-0.059237	0.15059	0.146953	0.167947	0.0781355	0.0373601	0.0748487	0.0515938	1.10715	1.42759	1.12582	1.2874
P55268	LAMB2	Laminin subunit beta-2																#VALUE!	#VALUE!	#VALUE!	#VALUE!	#VALUE!	#VALUE!	#VALUE!	#VALUE!	#VALUE!	#VALUE!	#VALUE!	#VALUE!	#VALUE!	#VALUE!	#VALUE!	#VALUE!	#VALUE!	#VALUE!	#VALUE!	#VALUE!	#VALUE!	#VALUE!	#VALUE!	#VALUE!	#VALUE!	#VALUE!	#VALUE!	#VALUE!	#VALUE!	#VALUE!	#VALUE!	#VALUE!
P15509	CSF2RA	Granulocyte-macrophage colony-stimulating factor receptor subunit alpha																#VALUE!	#VALUE!	#VALUE!	#VALUE!	#VALUE!	#VALUE!	#VALUE!	#VALUE!	#VALUE!	#VALUE!	#VALUE!	#VALUE!	#VALUE!	#VALUE!	#VALUE!	#VALUE!	#VALUE!	#VALUE!	#VALUE!	#VALUE!	#VALUE!	#VALUE!	#VALUE!	#VALUE!	#VALUE!	#VALUE!	#VALUE!	#VALUE!	#VALUE!	#VALUE!	#VALUE!	#VALUE!
Q13487	SNAPC2	snRNA-activating protein complex subunit 2	125.1	103.7	84	97.2	126.8	86.6	101.3	96.9	86.1	108.9	123.1	113.2	73.3	94.7	87	124.267	102.728	83.1726	97.3097	124.821	86.6822	101.727	97.1881	85.8332	108.832	122.902	111.182	75.2995	96.7614	87.7332	103.389	102.938	94.9163	114.305	86.598	-0.00631873	-0.123361	0.144806	-0.255682	0.979379	0.543415	0.436513	0.278411	0.00904935	0.264868	0.360002	0.555314
Q8IXM3	MRPL41	39S ribosomal protein L41, mitochondrial	98	97.5	97.8	100.1	97.6	100.9	93.3	99.6	97.1	87.6	101.4	101.4	112.4	106.5	100.2	97.3475	96.5865	96.8366	100.213	96.0765	100.996	93.6937	99.8962	96.7991	87.5457	101.237	99.5926	115.466	108.818	101.044	96.9236	99.0951	96.7963	96.1249	108.443	0.031966	-0.00189532	-0.0119365	0.162017	0.231944	0.947166	0.862381	0.0508407	0.634616	0.0235741	0.0643009	1.29379
Q8TF68	ZNF384	Zinc finger protein 384	82.6	103.8	110.3	88.4	126.1	105.5	73.3	78.9	103	102.6	89.6	101.9	122.2	117	106	82.0501	102.827	109.214	88.4998	124.132	105.6	73.6093	79.1346	102.681	102.536	89.4556	100.084	125.533	119.547	106.893	98.0304	106.077	85.1416	97.3585	117.325	0.113814	-0.203365	-0.00992085	0.259204	0.573848	0.347228	0.944876	0.122296	0.241203	0.459385	0.0246254	0.912586
Q7L1W4	LRRC8D	Volume-regulated anion channel subunit LRRC8D	101.6	88.1	84	86.9	103.7	89.1	100	102.1	101.8	100	93.6	110	103.4	116.2	116.6	100.924	87.2746	83.1726	86.9981	102.081	89.1846	100.422	102.404	101.485	99.938	93.4491	108.039	106.221	118.729	117.583	90.4569	92.7546	101.437	100.475	114.178	0.0361888	0.165277	0.151541	0.335976	0.763611	0.111605	0.216122	0.0238669	0.117128	0.952315	0.665302	1.6222
Q8TEB1	DCAF11	DDB1- and CUL4-associated factor 11	123.1	113.8	95.3	79.5	106.8	90.2	107.5	82.3	112.8	106	102.7	95.2	88.7	82.5	116.6	122.28	112.734	94.3613	79.5897	105.133	90.2856	107.954	82.5447	112.45	105.934	102.534	93.5032	91.1196	84.2959	117.583	109.792	91.6694	100.983	100.657	97.666	-0.260258	-0.120659	-0.125319	-0.168842	0.176156	0.516731	0.36721	0.405223	0.754102	0.286735	0.435086	0.392306
O43824	GTPBP6	Putative GTP-binding protein 6	94.6	89.6	96.8	100.3	88	90	90	82.6	96.4	85.3	92.7	111.3	114.7	138.2	134.8	93.9702	88.7605	95.8465	100.413	86.6263	90.0854	90.3798	82.8456	96.1013	85.2471	92.5506	109.316	117.829	141.208	135.936	92.8591	92.375	89.7755	95.7046	131.658	-0.00754036	-0.0487202	0.0435457	0.503677	0.922137	0.520692	0.721339	0.00629791	0.0352044	0.283419	0.141861	2.2008
Q9H299	SH3BGRL3	SH3 domain-binding glutamic acid-rich-like protein 3	82.1	74.4	92.4	102.1	114.5	71.6	102.6	70.2	97.5	105.1	109.6	87	89.1	129.7	165.8	81.5534	73.7029	91.4898	102.215	112.713	71.6679	103.033	70.4087	97.1979	105.035	109.423	85.4493	91.5305	132.523	167.197	82.2487	95.532	90.2132	99.9691	130.417	0.21599	0.133345	0.28149	0.665067	0.375835	0.519313	0.119975	0.0986365	0.425003	0.284571	0.920908	1.00596
Q96RD7	PANX1	Pannexin-1	87.3	88.6	102.8	96.5	84.4	103.2	101.1	101.4	97.2	113.7	108.3	109.7	87.8	90.7	113.9	86.7188	87.7699	101.787	96.6089	83.0825	103.298	101.527	101.702	96.8988	113.629	108.125	107.745	90.1951	92.6743	114.86	92.092	94.3298	100.042	109.833	99.2431	0.0346375	0.119462	0.254166	0.10789	0.785183	0.194409	0.0272455	0.481446	0.105029	0.711284	1.56471	0.317452
Q96HY6	DDRGK1	DDRGK domain-containing protein 1	106.9	98.5	101.8	103.4	94.4	104.4	100.3	108.3	104.2	112.9	110.2	102.8	84.4	86.7	82.6	106.188	97.5771	100.797	103.517	92.9264	104.499	100.723	108.622	103.877	112.83	110.022	100.968	86.7023	88.5873	83.2961	101.521	100.314	104.407	107.94	86.1952	-0.0172524	0.0404481	0.0884531	-0.236097	0.800794	0.444071	0.216016	0.00654468	0.0964791	0.352548	0.665514	2.18411
Q96RF0-2	SNX	Isoform 2 of Sorting nexin-18	93.8	102.8	82.7	106.9	115.9	92.7	103.3	94.7	111	115	93.8	104	88.8	92.9	94.9	93.1755	101.837	81.8854	107.021	114.091	92.788	103.736	94.9816	110.656	114.929	93.6488	102.146	91.2223	94.9222	95.6997	92.2992	104.633	103.124	103.575	93.9481	0.180949	0.159996	0.166279	0.0255452	0.221321	0.214472	0.25356	0.795053	0.654978	0.668629	0.59592	0.0996041
Q13470	TNK1	Non-receptor tyrosine-protein kinase TNK1	96	96.3	91	107.5	96.6	128.6	102.7	99.9	95.4	105	129.9	117.5	67.8	84.2	91.4	95.3608	95.3978	90.1036	107.621	95.0921	128.722	103.133	100.197	95.1044	104.935	129.691	115.406	69.6495	86.0329	92.1702	93.6207	110.478	99.4783	116.677	82.6175	0.238866	0.087553	0.317621	-0.18038	0.166095	0.116367	0.0354849	0.188443	0.779643	0.934169	1.44996	0.724821
Q9H7N4	SCAF1	Splicing factor, arginine/serine-rich 19																#VALUE!	#VALUE!	#VALUE!	#VALUE!	#VALUE!	#VALUE!	#VALUE!	#VALUE!	#VALUE!	#VALUE!	#VALUE!	#VALUE!	#VALUE!	#VALUE!	#VALUE!	#VALUE!	#VALUE!	#VALUE!	#VALUE!	#VALUE!	#VALUE!	#VALUE!	#VALUE!	#VALUE!	#VALUE!	#VALUE!	#VALUE!	#VALUE!	#VALUE!	#VALUE!	#VALUE!	#VALUE!
Q96PE2	ARHGEF17	Rho guanine nucleotide exchange factor 17	106.1	147.4	113.5	71.4	95.6	101.8	103.5	95.9	93.3	110.3	71.5	74.8	101.9	98.7	103.2	105.394	146.019	112.382	71.4806	94.1077	101.897	103.937	96.1852	93.0109	110.232	71.3847	73.4668	104.68	100.848	104.07	121.265	89.1616	97.7109	85.0277	103.199	-0.443667	-0.31157	-0.512157	-0.232729	0.107203	0.14315	0.111309	0.224833	0.969791	0.844208	0.95347	0.648139
O43164	PJA2	E3 ubiquitin-protein ligase Praja-2	93.1	94	99.4	111.5	115.4	99.5	110.4	104.1	111	100.2	92.5	109.6	84.7	91.3	87.4	92.4801	93.1193	98.4209	111.626	113.599	99.5944	110.866	104.41	110.656	100.138	92.3509	107.646	87.0105	93.2874	88.1365	94.6734	108.273	108.644	100.045	89.4781	0.193641	0.198574	0.0796184	-0.0814245	0.0461867	0.00787396	0.325794	0.126432	1.33548	2.10381	0.487057	0.898143
Q9NVX0	HAUS2	HAUS augmin-like complex subunit 2	99.8	94.8	95.6	98.6	112	90.9	86.4	101.3	94.9	98.5	109.1	109.7	95.8	103.1	108	99.1355	93.9118	94.6583	98.7113	110.252	90.9863	86.7646	101.601	94.6059	98.4389	108.924	107.745	98.4133	105.344	108.91	95.9019	99.9831	94.3239	105.036	104.223	0.0601249	-0.0239359	0.131252	0.120036	0.522514	0.748067	0.0688231	0.0754624	0.281902	0.126059	1.16227	1.12227
Q9BVK2	ALG8	Probable dolichyl pyrophosphate Glc1Man9GlcNAc2 alpha-1,3-glucosyltransferase	92.3	97	91.2	99.4	91.3	95	98.1	100.2	99	103.9	108.8	98.6	111.9	111.1	101	91.6855	96.0912	90.3017	99.5122	89.8748	95.0902	98.5139	100.498	98.6932	103.836	108.625	96.8425	114.952	113.518	101.851	92.6928	94.8257	99.235	103.101	110.107	0.0328217	0.0983926	0.153528	0.248382	0.551773	0.024382	0.0535342	0.0180088	0.25824	1.61293	1.27137	1.74452
O43688	PLPP2	Phospholipid phosphatase 2	84.3	95	72.6	70.5	122.5	88.3	111.2	97.9	120.4	97.5	101.4	113.6	110.8	107.3	97.3	83.7387	94.1099	71.8849	70.5796	120.588	88.3838	111.669	98.1911	120.027	97.4395	101.237	111.575	113.822	109.636	98.12	83.2445	93.1837	109.962	103.417	107.193	0.162723	0.401583	0.313047	0.36478	0.567671	0.0417128	0.0585028	0.0395152	0.245903	1.37973	1.23282	1.40324
Q96FX7	TRMT61A	tRNA (adenine(58)-N(1))-methyltransferase catalytic subunit TRMT61A	94.7	107	118.7	112.6	80.8	126.4	88.6	94.1	81.5	102.4	101.7	105.6	95.9	120.2	91.7	94.0695	105.998	117.531	112.727	79.5387	126.52	88.9738	94.3798	81.2474	102.336	101.536	103.718	98.516	122.817	92.4728	105.866	106.262	88.2004	102.53	104.602	0.00538654	-0.263382	-0.0461907	-0.0173312	0.980841	0.0854301	0.649566	0.917641	0.00840123	1.06839	0.187377	0.0373273
Q9Y4K3	TRAF6	TNF receptor-associated factor 6	87.8	82.9	89.5	73.9	119	92.5	82.6	116.9	103.1	89	127.5	114.9	102.1	123.8	101	87.2154	82.1233	88.6184	73.9834	117.142	92.5878	82.9485	117.248	102.78	88.9448	127.294	112.852	104.885	126.495	101.851	85.9857	94.5712	100.992	109.697	111.077	0.137304	0.232075	0.351356	0.369392	0.534665	0.212827	0.105049	0.0350409	0.271918	0.671973	0.978606	1.45543
Q7Z5G4	GOLGA7	Golgin subfamily A member 7	100.5	94.5	117	89.7	78.8	103.6	112.6	90.7	93.3	106.5	106.1	95.8	115.4	93	105.3	99.8309	93.6146	115.848	89.8013	77.5699	103.698	113.075	90.9697	93.0109	106.434	105.929	94.0925	118.548	95.0244	106.187	103.098	90.3565	99.0186	102.152	106.587	-0.190311	-0.0582409	-0.0132974	0.048014	0.273297	0.694975	0.908788	0.731701	0.563364	0.158031	0.0415373	0.135666
Q9BUZ4	TRAF4	TNF receptor-associated factor 4	117.4	96.6	114	86.6	124.1	89.9	101.4	86.7	93	84.6	105.4	101.1	93.9	86.5	114.2	116.618	95.6949	112.877	86.6978	122.163	89.9853	101.828	86.9578	92.7118	84.5475	105.23	99.298	96.4614	88.3829	115.162	108.397	99.6153	93.8325	96.3585	100.002	-0.121883	-0.208163	-0.169838	-0.11629	0.536966	0.133825	0.24783	0.45746	0.270053	0.873462	0.605846	0.339647
Q8TCU6	PREX1	Phosphatidylinositol 3,4,5-trisphosphate-dependent Rac exchanger 1 protein																#VALUE!	#VALUE!	#VALUE!	#VALUE!	#VALUE!	#VALUE!	#VALUE!	#VALUE!	#VALUE!	#VALUE!	#VALUE!	#VALUE!	#VALUE!	#VALUE!	#VALUE!	#VALUE!	#VALUE!	#VALUE!	#VALUE!	#VALUE!	#VALUE!	#VALUE!	#VALUE!	#VALUE!	#VALUE!	#VALUE!	#VALUE!	#VALUE!	#VALUE!	#VALUE!	#VALUE!	#VALUE!
Q86XK3	SFR1	Swi5-dependent recombination DNA repair protein 1 homolog	104.8	94.9	111.9	120.6	102.9	88.6	112.9	94.9	112.9	104.7	106.3	102.3	108	70.9	61	104.102	94.0109	110.798	120.736	101.294	88.6841	113.376	95.1822	112.55	104.635	106.129	100.477	110.946	72.4433	61.5141	102.97	103.571	107.036	103.747	81.6345	0.00839647	0.0558711	0.0108382	-0.334977	0.957188	0.624556	0.887748	0.247377	0.0190029	0.204428	0.0517102	0.60664
Q9H1D9	POLR3F	DNA-directed RNA polymerase III subunit RPC6	125.2	115.4	103.9	88.3	105.3	91.8	94	100.2	114	97.6	106.3	108.5	83.5	82.8	90.5	124.366	114.319	102.877	88.3997	103.656	91.8871	94.3966	100.498	113.647	97.5395	106.129	106.566	85.7778	84.6024	91.2627	113.854	94.6477	102.847	103.411	87.2143	-0.266545	-0.146683	-0.138789	-0.384548	0.068006	0.260938	0.203052	0.015169	1.16745	0.583463	0.692393	1.81904
Q96FV2	SCRN2	Secernin-2	98.5	104.8	101.4	92.5	129.2	90.6	107.2	120	86.6	105.7	90.7	113.7	84.2	101.4	67.3	97.8442	103.818	100.401	92.6044	127.183	90.686	107.652	120.357	86.3316	105.634	90.5538	111.673	86.4968	103.607	67.8671	100.688	103.491	104.78	102.621	85.9904	0.0396188	0.0574776	0.0274302	-0.227641	0.826535	0.705427	0.781471	0.232857	0.082739	0.151548	0.107087	0.632912
Q8NCL4	GALNT6	Polypeptide N-acetylgalactosaminyltransferase 6	124.2	152.8	161	62.8	75.6	65.4	73.9	65.4	79	70.6	60.2	71.6	152.3	138.6	146.4	123.373	151.368	159.414	62.8709	74.4199	65.4621	74.2118	65.5945	78.7552	70.5562	60.1029	70.3238	156.455	141.617	147.634	144.719	67.5843	72.8538	66.9943	148.568	-1.09849	-0.990173	-1.11114	0.0378779	0.00254593	0.00343437	0.00246184	0.759443	2.59415	2.46415	2.60874	0.119505
Q9NTX7	RNF146	E3 ubiquitin-protein ligase RNF146	102.9	111.1	91.8	116.8	60.7	94	86.4	121	96.4	97.8	109.3	106.7	108.9	110.3	109.9	102.215	110.059	90.8957	116.932	59.7525	94.0892	86.7646	121.36	96.1013	97.7393	109.124	104.798	111.871	112.701	110.826	101.057	90.2578	101.409	103.887	111.799	-0.163039	0.00501592	0.0398533	0.145747	0.57107	0.97751	0.684642	0.126943	0.24331	0.00987866	0.164537	0.896393
P63165	SUMO1	Small ubiquitin-related modifier 1	98.8	103.9	97	105.5	102.1	101.2	97.8	96.3	95.1	94.5	93	101.3	105.4	100.6	110.2	98.1422	102.927	96.0445	105.619	100.506	101.296	98.2127	96.5864	94.8053	94.4414	92.8501	99.4944	108.275	102.79	111.129	99.0378	102.474	96.5348	95.5953	107.398	0.0492044	-0.03693	-0.051039	0.116915	0.254233	0.330514	0.294561	0.0584236	0.594768	0.48081	0.530824	1.23341
Q9BR11	ZSWIM1	Zinc finger SWIM domain-containing protein 1																#VALUE!	#VALUE!	#VALUE!	#VALUE!	#VALUE!	#VALUE!	#VALUE!	#VALUE!	#VALUE!	#VALUE!	#VALUE!	#VALUE!	#VALUE!	#VALUE!	#VALUE!	#VALUE!	#VALUE!	#VALUE!	#VALUE!	#VALUE!	#VALUE!	#VALUE!	#VALUE!	#VALUE!	#VALUE!	#VALUE!	#VALUE!	#VALUE!	#VALUE!	#VALUE!	#VALUE!	#VALUE!
Q5T7W0	ZNF618	Zinc finger protein 618	72.5	114.5	104.7	106.8	130.9	101.2	123.5	104.4	117.4	116.4	90.4	86.1	66.3	74.4	77.7	72.0173	113.427	103.669	106.921	128.857	101.296	124.021	104.71	117.036	116.328	90.2543	84.5653	68.1086	76.0195	78.3548	96.3711	112.358	115.256	97.0491	74.161	0.221428	0.258169	0.0101153	-0.37794	0.348382	0.240545	0.967965	0.15966	0.457944	0.618803	0.0141401	0.796804
Q8TER5	ARHGEF40	Rho guanine nucleotide exchange factor 40																#VALUE!	#VALUE!	#VALUE!	#VALUE!	#VALUE!	#VALUE!	#VALUE!	#VALUE!	#VALUE!	#VALUE!	#VALUE!	#VALUE!	#VALUE!	#VALUE!	#VALUE!	#VALUE!	#VALUE!	#VALUE!	#VALUE!	#VALUE!	#VALUE!	#VALUE!	#VALUE!	#VALUE!	#VALUE!	#VALUE!	#VALUE!	#VALUE!	#VALUE!	#VALUE!	#VALUE!	#VALUE!
O95168	NDUFB4	NADH dehydrogenase [ubiquinone] 1 beta subcomplex subunit 4	85.2	97.4	93.9	99.4	113.6	100.5	103.5	118.3	104.8	88.7	103.3	100.2	95.5	109.8	83.1	84.6327	96.4875	92.9751	99.5122	111.827	100.595	103.937	118.652	104.475	88.645	103.133	98.414	98.1051	112.19	83.8003	91.3651	103.978	109.021	96.7308	98.0318	0.186565	0.254894	0.0823328	0.101607	0.075189	0.0415371	0.3867	0.496264	1.12385	1.38156	0.412626	0.304287
Q969E2	SCAMP4	Secretory carrier-associated membrane protein 4	101.9	91.5	100.2	108.8	133.6	108.6	86.1	97.2	90	92.7	101.9	95.8	88.6	76.3	119.9	101.222	90.6427	99.213	108.923	131.515	108.703	86.4633	97.489	89.7211	92.6425	101.736	94.0925	91.0169	77.9609	120.91	97.0258	116.38	91.2245	96.1569	96.6294	0.262405	-0.0889469	-0.0129776	-0.00590576	0.0784534	0.276352	0.849681	0.977345	1.10539	0.558537	0.0707443	0.00995211
P03915	MT-ND5	NADH-ubiquinone oxidoreductase chain 5	99	105.7	108.4	125	80.2	93.3	104.8	99.5	101.4	107.9	105.2	96.7	102.8	86.4	80.4	98.3409	104.71	107.332	125.141	78.9481	93.3885	105.242	99.7959	101.086	107.833	105.03	94.9764	105.604	88.2807	81.0775	103.461	99.1592	102.041	102.613	91.6542	-0.0612668	-0.0199331	-0.0118683	-0.174814	0.772446	0.674122	0.866457	0.202436	0.112132	0.171262	0.0622528	0.693713
Q96ES7	SGF29	SAGA-associated factor 29																#VALUE!	#VALUE!	#VALUE!	#VALUE!	#VALUE!	#VALUE!	#VALUE!	#VALUE!	#VALUE!	#VALUE!	#VALUE!	#VALUE!	#VALUE!	#VALUE!	#VALUE!	#VALUE!	#VALUE!	#VALUE!	#VALUE!	#VALUE!	#VALUE!	#VALUE!	#VALUE!	#VALUE!	#VALUE!	#VALUE!	#VALUE!	#VALUE!	#VALUE!	#VALUE!	#VALUE!	#VALUE!
P25445	FAS	Tumor necrosis factor receptor superfamily member 6																#VALUE!	#VALUE!	#VALUE!	#VALUE!	#VALUE!	#VALUE!	#VALUE!	#VALUE!	#VALUE!	#VALUE!	#VALUE!	#VALUE!	#VALUE!	#VALUE!	#VALUE!	#VALUE!	#VALUE!	#VALUE!	#VALUE!	#VALUE!	#VALUE!	#VALUE!	#VALUE!	#VALUE!	#VALUE!	#VALUE!	#VALUE!	#VALUE!	#VALUE!	#VALUE!	#VALUE!	#VALUE!
P23443	RPS6KB1	Ribosomal protein S6 kinase beta-1																#VALUE!	#VALUE!	#VALUE!	#VALUE!	#VALUE!	#VALUE!	#VALUE!	#VALUE!	#VALUE!	#VALUE!	#VALUE!	#VALUE!	#VALUE!	#VALUE!	#VALUE!	#VALUE!	#VALUE!	#VALUE!	#VALUE!	#VALUE!	#VALUE!	#VALUE!	#VALUE!	#VALUE!	#VALUE!	#VALUE!	#VALUE!	#VALUE!	#VALUE!	#VALUE!	#VALUE!	#VALUE!
Q6PGQ7	BORA	Protein aurora borealis	95.9	85.7	110.7	113.9	138.1	90.2	88.4	99.1	95.2	114.6	118.2	116.5	66.8	65.9	110	95.2615	84.8971	109.61	114.029	135.944	90.2856	88.773	99.3947	94.905	114.529	118.009	114.423	68.6222	67.3345	110.927	96.5894	113.419	94.3576	115.654	82.2946	0.231732	-0.0337266	0.259878	-0.231067	0.324801	0.788934	0.0584528	0.422477	0.488382	0.10296	1.23319	0.374197
Q86Y13	DZIP3	E3 ubiquitin-protein ligase DZIP3																#VALUE!	#VALUE!	#VALUE!	#VALUE!	#VALUE!	#VALUE!	#VALUE!	#VALUE!	#VALUE!	#VALUE!	#VALUE!	#VALUE!	#VALUE!	#VALUE!	#VALUE!	#VALUE!	#VALUE!	#VALUE!	#VALUE!	#VALUE!	#VALUE!	#VALUE!	#VALUE!	#VALUE!	#VALUE!	#VALUE!	#VALUE!	#VALUE!	#VALUE!	#VALUE!	#VALUE!	#VALUE!
Q9BRA0	NAA38	N-alpha-acetyltransferase 38, NatC auxiliary subunit	113.2	97.1	102.6	121.8	106.2	124.5	120.8	91.6	116	122.6	95.8	83.1	64.3	90.5	56.2	112.446	96.1903	101.589	121.938	104.542	124.618	121.31	91.8724	115.641	122.524	95.6456	81.6188	66.054	92.47	56.6736	103.409	117.033	109.608	99.9294	71.7325	0.178554	0.0839902	-0.0493751	-0.527657	0.159801	0.57639	0.800997	0.0541245	0.796421	0.239283	0.096369	1.26661
Q9BRJ7	NUDT16L1	Tudor-interacting repair regulator protein	120.2	107.6	106.4	95.6	104.5	102	96	99.3	99.6	108.4	99.9	102.6	89.8	87.7	84.3	119.4	106.592	105.352	95.7079	102.869	102.097	96.4051	99.5953	99.2913	108.333	99.7389	100.771	92.2496	89.609	85.0104	110.448	100.224	98.4306	102.948	88.9564	-0.14013	-0.166187	-0.101454	-0.312196	0.111952	0.0594035	0.225887	0.0123502	0.950967	1.22619	0.646109	1.90833
P83916	CBX1	Chromobox protein homolog 1	116	112.1	83.4	56	157.9	120	137.5	87.9	108.1	72.6	71.2	109	75.6	69.5	148.4	115.228	111.05	82.5785	56.0632	155.435	120.114	138.08	88.1614	107.765	72.555	71.0852	107.057	77.6623	71.0129	149.651	102.952	110.537	111.336	83.5658	99.4419	0.102564	0.112943	-0.300987	-0.0500455	0.817812	0.661811	0.281854	0.903504	0.0873465	0.179266	0.549976	0.0440699
Q9Y4G2	PLEKHM1	Pleckstrin homology domain-containing family M member 1	96.2	98	111.9	112.8	94.6	87.1	105.5	120.6	98.9	125.2	95	102.1	82.5	104.8	60.7	95.5595	97.0818	110.798	112.927	93.1233	87.1827	105.945	120.959	98.5935	125.122	94.8468	100.28	84.7505	107.081	61.2115	101.146	97.7444	108.499	106.75	84.3478	-0.049358	0.101239	0.0777887	-0.262023	0.729405	0.419166	0.621973	0.299409	0.137031	0.377614	0.206229	0.523735
Q06033	ITIH3	Inter-alpha-trypsin inhibitor heavy chain H3	140.3	119.9	116.6	75.3	70.8	71.8	78.5	72.4	80.6	124.4	116.9	107.9	107.7	103.3	113.6	139.366	118.777	115.451	75.385	69.6948	71.8681	78.8312	72.6153	80.3502	124.323	116.712	105.977	110.638	105.549	114.557	124.531	72.316	77.2656	115.67	110.248	-0.784122	-0.688611	-0.106489	-0.175757	0.00242181	0.003823	0.389043	0.145681	2.61586	2.4176	0.410003	0.836598
Q9UBN7	HDAC6	Histone deacetylase 6																#VALUE!	#VALUE!	#VALUE!	#VALUE!	#VALUE!	#VALUE!	#VALUE!	#VALUE!	#VALUE!	#VALUE!	#VALUE!	#VALUE!	#VALUE!	#VALUE!	#VALUE!	#VALUE!	#VALUE!	#VALUE!	#VALUE!	#VALUE!	#VALUE!	#VALUE!	#VALUE!	#VALUE!	#VALUE!	#VALUE!	#VALUE!	#VALUE!	#VALUE!	#VALUE!	#VALUE!	#VALUE!
Q96E35	ZMYND19	Zinc finger MYND domain-containing protein 19	134.1	117.6	121	109.2	69	110.1	91.2	155.8	88.6	95.5	98.3	112.4	68.6	47.8	71.9	133.207	116.498	119.808	109.323	67.9229	110.204	91.5848	156.263	88.3254	95.4408	98.1415	110.397	70.4713	48.8405	72.5059	123.171	95.8169	112.058	101.326	63.9392	-0.362313	-0.136421	-0.281656	-0.945891	0.139373	0.650138	0.0336209	0.00291535	0.855822	0.186994	1.47339	2.53531
Q96F10	SAT2	Diamine acetyltransferase 2	98.4	95.9	94.1	95.6	111.9	90.6	93	110	106.7	96.7	94.8	97.6	101	106.8	93.4	97.7449	95.0015	93.1731	95.7079	110.153	90.686	93.3924	110.327	106.369	96.64	94.6472	95.8604	103.755	109.125	94.1871	95.3065	98.8491	103.363	95.7159	102.356	0.0526528	0.117073	0.00618355	0.102945	0.585711	0.202038	0.791638	0.197512	0.232317	0.694567	0.101473	0.704407
O75581	LRP6	Low-density lipoprotein receptor-related protein 6																#VALUE!	#VALUE!	#VALUE!	#VALUE!	#VALUE!	#VALUE!	#VALUE!	#VALUE!	#VALUE!	#VALUE!	#VALUE!	#VALUE!	#VALUE!	#VALUE!	#VALUE!	#VALUE!	#VALUE!	#VALUE!	#VALUE!	#VALUE!	#VALUE!	#VALUE!	#VALUE!	#VALUE!	#VALUE!	#VALUE!	#VALUE!	#VALUE!	#VALUE!	#VALUE!	#VALUE!	#VALUE!
O95402	MED26	Mediator of RNA polymerase II transcription subunit 26	115.5	114	123.2	93.3	78.9	100.7	83.4	83.2	99.4	90.8	79.2	118.8	96.4	107.2	118.1	114.731	112.932	121.986	93.4053	77.6684	100.796	83.7519	83.4474	99.092	90.7437	79.0723	116.683	99.0296	109.534	119.095	116.55	90.6231	88.7638	95.4995	109.219	-0.362996	-0.392904	-0.287381	-0.0937164	0.0243894	0.00902402	0.139949	0.317349	1.6128	2.0446	0.854029	0.498463
Q96IZ5	RBM41	RNA-binding protein 41	101.1	96.5	87.4	87.6	137	58.2	100.3	87	124.4	109.7	135.7	97.6	101.7	91.5	91.5	100.427	95.5959	86.5391	87.6989	134.861	58.2552	100.723	87.2587	124.014	109.632	135.481	95.8604	104.474	93.4918	92.2711	94.1873	93.6052	103.999	113.658	96.7457	-0.00894373	0.142963	0.271093	0.0386651	0.980753	0.440975	0.188768	0.672752	0.0084405	0.355586	0.724072	0.172145
Q9Y3A4	RRP7A	Ribosomal RNA-processing protein 7 homolog A																#VALUE!	#VALUE!	#VALUE!	#VALUE!	#VALUE!	#VALUE!	#VALUE!	#VALUE!	#VALUE!	#VALUE!	#VALUE!	#VALUE!	#VALUE!	#VALUE!	#VALUE!	#VALUE!	#VALUE!	#VALUE!	#VALUE!	#VALUE!	#VALUE!	#VALUE!	#VALUE!	#VALUE!	#VALUE!	#VALUE!	#VALUE!	#VALUE!	#VALUE!	#VALUE!	#VALUE!	#VALUE!
Q8IUR0	TRAPPC5	Trafficking protein particle complex subunit 5	102.2	108.9	99.6	94.9	111.9	100.6	92.7	104.6	93.8	95.9	107.5	110.9	89.8	90.1	95.4	101.52	107.88	98.6189	95.0071	110.153	100.695	93.0911	104.911	93.5093	95.8405	107.327	108.923	92.2496	92.0613	96.204	102.673	101.952	97.1705	104.03	93.5049	-0.0101636	-0.0794627	0.0189491	-0.134938	0.896364	0.310325	0.797313	0.039719	0.0475158	0.508183	0.0983713	1.401
Q96G25	MED8	Mediator of RNA polymerase II transcription subunit 8	94.6	100.6	112.9	111.1	79.5	119.1	103.7	99.2	93.6	108.3	94.1	88.2	100.6	92	92.8	93.9702	99.6575	111.788	111.225	78.259	119.213	104.138	99.495	93.3099	108.233	93.9483	86.6279	103.344	94.0026	93.582	101.805	102.899	98.9808	96.2697	96.9763	0.0154202	-0.04059	-0.0806575	-0.0701068	0.939711	0.668386	0.538403	0.475912	0.0270057	0.174973	0.268893	0.322474
Q15651	HMGN3	High mobility group nucleosome-binding domain-containing protein 3	104	113.7	129.1	107.7	76.6	137.7	82.9	75.8	95.9	112.9	86.3	103.7	128.9	75.5	72.6	103.308	112.635	127.828	107.822	75.4043	137.831	83.2498	76.0254	95.6028	112.83	86.1609	101.852	132.416	77.1435	73.2118	114.59	107.019	84.9593	100.281	94.2572	-0.0986189	-0.431639	-0.192438	-0.28181	0.716088	0.031729	0.245869	0.375424	0.145033	1.49854	0.609296	0.425477
Q6PD74	AAGAB	Alpha- and gamma-adaptin-binding protein p34	127.3	114	86.5	115.6	84.6	98.2	96.9	106.1	93.7	96.8	107	94.9	107	101.8	81	126.452	112.932	85.648	115.731	83.2794	98.2932	97.3089	106.415	93.4096	96.74	106.828	93.2085	109.919	104.016	81.6826	108.344	99.101	99.0447	98.9253	98.5391	-0.128649	-0.12947	-0.131209	-0.136852	0.576663	0.50157	0.498704	0.542921	0.239078	0.299669	0.302157	0.265263
Q9HCM1	KIAA1551	Uncharacterized protein KIAA1551																#VALUE!	#VALUE!	#VALUE!	#VALUE!	#VALUE!	#VALUE!	#VALUE!	#VALUE!	#VALUE!	#VALUE!	#VALUE!	#VALUE!	#VALUE!	#VALUE!	#VALUE!	#VALUE!	#VALUE!	#VALUE!	#VALUE!	#VALUE!	#VALUE!	#VALUE!	#VALUE!	#VALUE!	#VALUE!	#VALUE!	#VALUE!	#VALUE!	#VALUE!	#VALUE!	#VALUE!	#VALUE!
Q8N5L8	RPP25L	Ribonuclease P protein subunit p25-like protein	108.5	102.1	114.1	105.2	107.6	109.4	92.2	87.5	105.1	111.9	95.9	93.1	94.1	73.5	86.6	107.778	101.143	112.976	105.319	105.92	109.504	92.589	87.7602	104.774	111.831	95.7454	91.4406	96.6669	75.0999	87.3298	107.299	106.914	95.0412	99.6722	86.3655	-0.00518202	-0.175013	-0.106374	-0.313109	0.92145	0.115367	0.342431	0.0424146	0.0355281	0.93792	0.465427	1.37248
Q9UK73	FEM1B	Protein fem-1 homolog B																#VALUE!	#VALUE!	#VALUE!	#VALUE!	#VALUE!	#VALUE!	#VALUE!	#VALUE!	#VALUE!	#VALUE!	#VALUE!	#VALUE!	#VALUE!	#VALUE!	#VALUE!	#VALUE!	#VALUE!	#VALUE!	#VALUE!	#VALUE!	#VALUE!	#VALUE!	#VALUE!	#VALUE!	#VALUE!	#VALUE!	#VALUE!	#VALUE!	#VALUE!	#VALUE!	#VALUE!	#VALUE!
Q14142	TRIM14	Tripartite motif-containing protein 14	113.9	140.7	98.8	99.5	138.9	90.8	86.8	106.7	92.1	85.6	109.9	125.9	65.9	73.7	74.9	113.142	139.382	97.8268	99.6123	136.732	90.8862	87.1662	107.017	91.8146	85.5469	109.723	123.656	67.6977	75.3043	75.5312	116.783	109.077	95.3327	106.309	72.8444	-0.0984915	-0.292792	-0.135578	-0.680946	0.699398	0.188138	0.559276	0.0239593	0.155275	0.725523	0.252374	1.62053
P50443	SLC26A2	Sulfate transporter	102.4	74.1	95.7	83.9	126.7	97.1	93.4	116.5	117.2	102.2	92.6	75.9	97.2	123.8	91.1	101.718	73.4058	94.7573	83.9947	124.722	97.1921	93.7941	116.846	116.837	102.137	92.4507	74.5472	99.8515	126.495	91.8677	89.9604	101.97	109.159	89.7115	106.071	0.180778	0.27907	-0.00399781	0.237672	0.460197	0.169496	0.9841	0.298533	0.337056	0.770841	0.00696081	0.525008
Q9Y248	GINS2	DNA replication complex GINS protein PSF2																#VALUE!	#VALUE!	#VALUE!	#VALUE!	#VALUE!	#VALUE!	#VALUE!	#VALUE!	#VALUE!	#VALUE!	#VALUE!	#VALUE!	#VALUE!	#VALUE!	#VALUE!	#VALUE!	#VALUE!	#VALUE!	#VALUE!	#VALUE!	#VALUE!	#VALUE!	#VALUE!	#VALUE!	#VALUE!	#VALUE!	#VALUE!	#VALUE!	#VALUE!	#VALUE!	#VALUE!	#VALUE!
Q9Y600	CSAD	Cysteine sulfinic acid decarboxylase	100.5	97.7	113.9	101.1	114	99.5	78.8	115.3	100.2	84.6	106.6	110.1	100	80.2	105.5	99.8309	96.7846	112.778	101.214	112.22	99.5944	79.1325	115.643	99.8895	84.5475	106.428	108.138	102.728	81.9458	106.389	103.131	104.343	98.2216	99.7044	97.0209	0.0168533	-0.0703683	-0.0487514	-0.0881133	0.85698	0.695206	0.72389	0.536745	0.0670291	0.157886	0.140327	0.270232
Q6ZV73	FGD6	FYVE, RhoGEF and PH domain-containing protein 6																#VALUE!	#VALUE!	#VALUE!	#VALUE!	#VALUE!	#VALUE!	#VALUE!	#VALUE!	#VALUE!	#VALUE!	#VALUE!	#VALUE!	#VALUE!	#VALUE!	#VALUE!	#VALUE!	#VALUE!	#VALUE!	#VALUE!	#VALUE!	#VALUE!	#VALUE!	#VALUE!	#VALUE!	#VALUE!	#VALUE!	#VALUE!	#VALUE!	#VALUE!	#VALUE!	#VALUE!	#VALUE!
P0C7T5	ATXN1L	Ataxin-1-like																#VALUE!	#VALUE!	#VALUE!	#VALUE!	#VALUE!	#VALUE!	#VALUE!	#VALUE!	#VALUE!	#VALUE!	#VALUE!	#VALUE!	#VALUE!	#VALUE!	#VALUE!	#VALUE!	#VALUE!	#VALUE!	#VALUE!	#VALUE!	#VALUE!	#VALUE!	#VALUE!	#VALUE!	#VALUE!	#VALUE!	#VALUE!	#VALUE!	#VALUE!	#VALUE!	#VALUE!	#VALUE!
Q96PU4	UHRF2	E3 ubiquitin-protein ligase UHRF2																#VALUE!	#VALUE!	#VALUE!	#VALUE!	#VALUE!	#VALUE!	#VALUE!	#VALUE!	#VALUE!	#VALUE!	#VALUE!	#VALUE!	#VALUE!	#VALUE!	#VALUE!	#VALUE!	#VALUE!	#VALUE!	#VALUE!	#VALUE!	#VALUE!	#VALUE!	#VALUE!	#VALUE!	#VALUE!	#VALUE!	#VALUE!	#VALUE!	#VALUE!	#VALUE!	#VALUE!	#VALUE!
P50548	ERF	ETS domain-containing transcription factor ERF	99.7	108.1	105.8	98.7	100.2	93.6	89.4	96.1	104.6	113.2	98.8	88.3	91.2	118	114.3	99.0362	107.087	104.758	98.8114	98.6359	93.6888	89.7772	96.3858	104.276	113.13	98.6407	86.7261	93.6878	120.569	115.263	103.627	97.0454	96.8129	99.4989	109.84	-0.0946696	-0.0981292	-0.0586489	0.0840008	0.0874357	0.230764	0.633054	0.508197	1.05831	0.636833	0.198559	0.293968
P54289	CACNA2D1	Voltage-dependent calcium channel subunit alpha-2/delta-1																#VALUE!	#VALUE!	#VALUE!	#VALUE!	#VALUE!	#VALUE!	#VALUE!	#VALUE!	#VALUE!	#VALUE!	#VALUE!	#VALUE!	#VALUE!	#VALUE!	#VALUE!	#VALUE!	#VALUE!	#VALUE!	#VALUE!	#VALUE!	#VALUE!	#VALUE!	#VALUE!	#VALUE!	#VALUE!	#VALUE!	#VALUE!	#VALUE!	#VALUE!	#VALUE!	#VALUE!	#VALUE!
Q7Z2Z1	TICRR	Treslin	128.6	104.2	97	123.7	85.1	115	118.1	82.2	91.4	112.5	105.9	78.2	72.2	91.5	75.6	127.744	103.224	96.0445	123.84	83.7716	115.109	118.598	82.4444	91.1168	112.43	105.729	76.8062	74.1695	93.4918	76.2371	109.004	107.573	97.3865	98.3219	81.2995	-0.0190591	-0.162588	-0.148797	-0.423064	0.930877	0.468485	0.503429	0.0717086	0.0311078	0.329304	0.298062	1.14443
Q9BWE0	REPIN1	Replication initiator 1																#VALUE!	#VALUE!	#VALUE!	#VALUE!	#VALUE!	#VALUE!	#VALUE!	#VALUE!	#VALUE!	#VALUE!	#VALUE!	#VALUE!	#VALUE!	#VALUE!	#VALUE!	#VALUE!	#VALUE!	#VALUE!	#VALUE!	#VALUE!	#VALUE!	#VALUE!	#VALUE!	#VALUE!	#VALUE!	#VALUE!	#VALUE!	#VALUE!	#VALUE!	#VALUE!	#VALUE!	#VALUE!
P78536	ADAM17	Disintegrin and metalloproteinase domain-containing protein 17																#VALUE!	#VALUE!	#VALUE!	#VALUE!	#VALUE!	#VALUE!	#VALUE!	#VALUE!	#VALUE!	#VALUE!	#VALUE!	#VALUE!	#VALUE!	#VALUE!	#VALUE!	#VALUE!	#VALUE!	#VALUE!	#VALUE!	#VALUE!	#VALUE!	#VALUE!	#VALUE!	#VALUE!	#VALUE!	#VALUE!	#VALUE!	#VALUE!	#VALUE!	#VALUE!	#VALUE!	#VALUE!
Q9NRM2	ZNF277	Zinc finger protein 277	104.3	99.1	88.9	85.3	100.6	89.4	111.6	91.6	96.5	90.4	97.8	106.8	97.8	127.9	108.9	103.606	98.1715	88.0243	85.3963	99.0297	89.4848	112.071	91.8724	96.201	90.3439	97.6423	104.896	100.468	130.684	109.818	96.6005	91.3036	100.048	97.6276	113.657	-0.0813585	0.0505913	0.0152581	0.234579	0.433943	0.67564	0.876551	0.164285	0.362567	0.170285	0.0572229	0.784402
Q96CB9	NSUN4	5-methylcytosine rRNA methyltransferase NSUN4	95.1	101.7	94.3	92.5	115.8	99.2	93	90.2	105.1	94.6	97.5	96.6	108.5	109.6	112.4	94.4668	100.747	93.3711	92.6044	113.992	99.2941	93.3924	90.4682	104.774	94.5413	97.3428	94.8782	111.46	111.986	113.347	96.195	101.964	96.2116	95.5874	112.264	0.0840205	0.000249002	-0.00914132	0.222864	0.439166	0.997475	0.817204	0.00245339	0.357371	0.001098	0.0876696	2.61023
Q9H0R4	HDHD2	Haloacid dehalogenase-like hydrolase domain-containing protein 2	97.4	107.8	101.7	87.1	80.4	110.8	106	103	88.2	111.7	106.7	99.3	105.5	84.4	115.9	96.7515	106.79	100.698	87.1983	79.145	110.905	106.447	103.306	87.9267	111.631	106.528	97.5301	108.378	86.2372	116.877	101.413	92.4161	99.2267	105.23	103.831	-0.134029	-0.0314454	0.0532943	0.0339855	0.417842	0.750712	0.491991	0.813368	0.378988	0.124527	0.308043	0.0897128
Q9H2F5	EPC1	Enhancer of polycomb homolog 1																#VALUE!	#VALUE!	#VALUE!	#VALUE!	#VALUE!	#VALUE!	#VALUE!	#VALUE!	#VALUE!	#VALUE!	#VALUE!	#VALUE!	#VALUE!	#VALUE!	#VALUE!	#VALUE!	#VALUE!	#VALUE!	#VALUE!	#VALUE!	#VALUE!	#VALUE!	#VALUE!	#VALUE!	#VALUE!	#VALUE!	#VALUE!	#VALUE!	#VALUE!	#VALUE!	#VALUE!	#VALUE!
Q8N8R3	SLC25A29	Mitochondrial basic amino acids transporter	94.6	97.7	80.1	82.6	167.9	102.2	104.1	108.8	99	96.7	104.2	113.6	72.6	84.6	91.8	93.9702	96.7846	79.311	82.6932	165.279	102.297	104.539	109.124	98.6932	96.64	104.032	111.575	74.5804	86.4416	92.5736	90.0219	116.756	104.119	104.082	84.5319	0.375154	0.20988	0.209378	-0.0907812	0.353527	0.085413	0.112093	0.508207	0.451578	1.06848	0.95042	0.293959
Q7Z7F7	MRPL55	39S ribosomal protein L55, mitochondrial	96.4	98.5	117	98.7	80.4	107.2	87.1	88.9	104.2	100.7	92.4	109.5	103.3	122.7	92.6	95.7582	97.5771	115.848	98.8114	79.145	107.302	87.4675	89.1644	103.877	100.638	92.251	107.548	106.118	125.371	93.3804	103.061	95.086	93.503	100.146	108.29	-0.116192	-0.140413	-0.0413985	0.0713985	0.490647	0.31182	0.727276	0.667522	0.309231	0.506097	0.138301	0.175534
Q6PML9	SLC30A9	Zinc transporter 9	112.8	102.9	92	111.7	97.4	102.4	115	88.4	115	94	104.9	95.2	106	88.1	83.4	112.049	101.936	91.0938	111.826	95.8796	102.497	115.485	88.6629	114.644	93.9417	104.731	93.5032	108.892	90.0178	84.1028	101.693	103.401	106.264	97.3919	94.3374	0.0240307	0.0634328	-0.062345	-0.108318	0.833534	0.690758	0.576193	0.486979	0.0790765	0.160674	0.239432	0.31249
Q14679	TTLL4	Tubulin polyglutamylase TTLL4																#VALUE!	#VALUE!	#VALUE!	#VALUE!	#VALUE!	#VALUE!	#VALUE!	#VALUE!	#VALUE!	#VALUE!	#VALUE!	#VALUE!	#VALUE!	#VALUE!	#VALUE!	#VALUE!	#VALUE!	#VALUE!	#VALUE!	#VALUE!	#VALUE!	#VALUE!	#VALUE!	#VALUE!	#VALUE!	#VALUE!	#VALUE!	#VALUE!	#VALUE!	#VALUE!	#VALUE!	#VALUE!
P20827	EFNA1	Ephrin-A1	127.8	139.2	126.8	97.1	104.1	103.6	92.1	90.6	90.8	118.2	127.9	122.1	50.5	57.1	47.5	126.949	137.896	125.551	97.2096	102.475	103.698	92.4886	90.8694	90.5186	118.127	127.694	119.924	51.8776	58.3429	47.9003	130.132	101.128	91.2922	121.915	52.7069	-0.363798	-0.511412	-0.0941031	-1.30391	0.00269978	0.00059972	0.167747	9.74817e-05	2.56867	3.22205	0.775346	4.01108
Q8IZ40	RCOR2	REST corepressor 2	103.6	100.6	96.5	95.6	106.9	88.4	92.5	90	97	78.9	94.6	101.4	105.3	106.2	132.2	102.91	99.6575	95.5494	95.7079	105.231	88.4839	92.8903	90.2676	96.6994	78.8511	94.4475	99.5926	108.172	108.512	133.314	99.3724	96.4744	93.2858	90.9637	116.666	-0.0426992	-0.0911879	-0.127554	0.231468	0.613381	0.0980905	0.270987	0.114458	0.21227	1.00837	0.567052	0.941355
Q92545	TMEM131	Transmembrane protein 131																#VALUE!	#VALUE!	#VALUE!	#VALUE!	#VALUE!	#VALUE!	#VALUE!	#VALUE!	#VALUE!	#VALUE!	#VALUE!	#VALUE!	#VALUE!	#VALUE!	#VALUE!	#VALUE!	#VALUE!	#VALUE!	#VALUE!	#VALUE!	#VALUE!	#VALUE!	#VALUE!	#VALUE!	#VALUE!	#VALUE!	#VALUE!	#VALUE!	#VALUE!	#VALUE!	#VALUE!	#VALUE!
Q9Y620	RAD54B	DNA repair and recombination protein RAD54B	103.3	85.8	96.1	93.4	126.3	95.2	115.8	109	123.2	97.6	114.2	105.6	86.3	88.6	87.9	102.612	84.9961	95.1534	93.5054	124.328	95.2903	116.289	109.324	122.818	97.5395	114.016	103.718	88.6541	90.5286	88.6407	94.2539	104.375	116.144	105.091	89.2745	0.147148	0.301286	0.157015	-0.0783044	0.418006	0.0270636	0.197075	0.387821	0.378817	1.56761	0.705368	0.411369
O75167	PHACTR2	Phosphatase and actin regulator 2																#VALUE!	#VALUE!	#VALUE!	#VALUE!	#VALUE!	#VALUE!	#VALUE!	#VALUE!	#VALUE!	#VALUE!	#VALUE!	#VALUE!	#VALUE!	#VALUE!	#VALUE!	#VALUE!	#VALUE!	#VALUE!	#VALUE!	#VALUE!	#VALUE!	#VALUE!	#VALUE!	#VALUE!	#VALUE!	#VALUE!	#VALUE!	#VALUE!	#VALUE!	#VALUE!	#VALUE!	#VALUE!
Q01850	CDR2	Cerebellar degeneration-related protein 2	77.9	93.3	91.7	83	131.4	97.1	113.8	89.8	112.1	122	129.2	126.3	67.4	84.9	77.7	77.3813	92.4259	90.7967	83.0937	129.349	97.1921	114.28	90.067	111.753	121.924	128.992	124.049	69.2386	86.7481	78.3548	86.868	103.212	105.367	124.988	78.1138	0.248708	0.278521	0.524897	-0.153247	0.322541	0.11023	0.001851	0.276221	0.491415	0.9577	2.73259	0.558743
Q6NSJ5	LRRC8E	Volume-regulated anion channel subunit LRRC8E																#VALUE!	#VALUE!	#VALUE!	#VALUE!	#VALUE!	#VALUE!	#VALUE!	#VALUE!	#VALUE!	#VALUE!	#VALUE!	#VALUE!	#VALUE!	#VALUE!	#VALUE!	#VALUE!	#VALUE!	#VALUE!	#VALUE!	#VALUE!	#VALUE!	#VALUE!	#VALUE!	#VALUE!	#VALUE!	#VALUE!	#VALUE!	#VALUE!	#VALUE!	#VALUE!	#VALUE!	#VALUE!
Q9P2L0	WDR35	WD repeat-containing protein 35	101.7	94.3	119	116.6	92.8	93.6	100.5	104.5	93.3	121.8	99.2	105.4	87.3	89.6	76.1	101.023	93.4165	117.828	116.732	91.3514	93.6888	100.924	104.811	93.0109	121.724	99.0401	103.521	89.6814	91.5504	76.7413	104.089	100.591	99.5819	108.095	85.991	-0.0493227	-0.0638633	0.0544851	-0.27556	0.763151	0.603421	0.70934	0.102691	0.11739	0.21938	0.149146	0.988469
Q13627	DYRK1A	Dual specificity tyrosine-phosphorylation-regulated kinase 1A																#VALUE!	#VALUE!	#VALUE!	#VALUE!	#VALUE!	#VALUE!	#VALUE!	#VALUE!	#VALUE!	#VALUE!	#VALUE!	#VALUE!	#VALUE!	#VALUE!	#VALUE!	#VALUE!	#VALUE!	#VALUE!	#VALUE!	#VALUE!	#VALUE!	#VALUE!	#VALUE!	#VALUE!	#VALUE!	#VALUE!	#VALUE!	#VALUE!	#VALUE!	#VALUE!	#VALUE!	#VALUE!
Q03169	TNFAIP2	Tumor necrosis factor alpha-induced protein 2	109.1	91.4	100.2	88.3	93.6	87.1	97.8	109.2	98.1	103.5	100.6	119.4	91.5	105.3	100.7	108.374	90.5437	99.213	88.3997	92.1389	87.1827	98.2127	109.525	97.796	103.436	100.438	117.272	93.996	107.592	101.549	99.3768	89.2404	101.844	107.048	101.046	-0.155211	0.035387	0.107284	0.0240258	0.131548	0.7204	0.352942	0.809421	0.880917	0.142427	0.452296	0.0918257
Q8IZ52	CHPF	Chondroitin sulfate synthase 2																#VALUE!	#VALUE!	#VALUE!	#VALUE!	#VALUE!	#VALUE!	#VALUE!	#VALUE!	#VALUE!	#VALUE!	#VALUE!	#VALUE!	#VALUE!	#VALUE!	#VALUE!	#VALUE!	#VALUE!	#VALUE!	#VALUE!	#VALUE!	#VALUE!	#VALUE!	#VALUE!	#VALUE!	#VALUE!	#VALUE!	#VALUE!	#VALUE!	#VALUE!	#VALUE!	#VALUE!	#VALUE!
Q9NPA8	ENY2	Transcription and mRNA export factor ENY2	97.2	108.2	90.1	90.5	151.1	95.2	83	97.6	101.3	90	80.8	115.2	78.8	93.6	133.2	96.5529	107.186	89.2125	90.6022	148.741	95.2903	83.3502	97.8902	100.986	89.9442	80.6697	113.147	80.9495	95.6375	134.322	97.6505	111.545	94.0755	94.5869	103.637	0.191921	-0.0538088	-0.0459881	0.0858324	0.512718	0.659924	0.794015	0.738892	0.290122	0.180506	0.100171	0.131419
Q16514	TAF12	Transcription initiation factor TFIID subunit 12	118.4	122.3	121.9	104	97.1	102.4	77.6	92.3	89.5	101.4	95.9	99.9	98.1	97.5	81.6	117.612	121.154	120.699	104.117	95.5843	102.497	77.9274	92.5745	89.2226	101.337	95.7454	98.1194	100.776	99.6224	82.2877	119.822	100.733	86.5748	98.4006	94.2287	-0.250353	-0.468869	-0.28415	-0.346651	0.00256251	0.00189397	0.000402521	0.0136115	2.59133	2.72263	3.39521	1.86609
Q7Z6M4	MTERF4	Transcription termination factor 4, mitochondrial	62.1	109	89.2	101	107.7	110.5	90	116.8	110.8	89.5	95.3	121.2	98.2	97.4	67.7	61.6865	107.979	88.3214	101.114	106.019	110.605	90.3798	117.147	110.457	89.4445	95.1464	119.04	100.879	99.5202	68.2705	85.9956	105.913	105.995	101.21	89.5565	0.30054	0.301656	0.235021	0.0585358	0.219425	0.270157	0.40055	0.84546	0.658713	0.568384	0.397343	0.0729068
Q9HB19	PLEKHA2	Pleckstrin homology domain-containing family A member 2	83.3	101.4	103.6	112	88.9	98.6	87.7	105.8	89.5	118.7	87.1	96.3	108.1	148.7	101.2	82.7454	100.45	102.58	112.126	87.5123	98.6936	88.07	106.115	89.2226	118.626	86.9596	94.5835	111.049	151.937	102.053	95.2583	99.4441	94.4691	100.057	121.68	0.0620411	-0.0120022	0.0708983	0.35317	0.682097	0.931098	0.69613	0.186413	0.166154	0.0310045	0.15731	0.729523
O43505	B4GAT1	Beta-1,4-glucuronyltransferase 1	106.7	116	126.4	86.4	73.8	102.9	103.3	95	96.1	70	112.7	94.9	109.4	105.1	101.8	105.99	114.913	125.155	86.4975	72.648	102.998	103.736	95.2825	95.8022	69.9566	112.518	93.2085	112.384	107.388	102.658	115.353	87.3811	98.2735	91.8945	107.477	-0.400658	-0.231176	-0.328	-0.102027	0.0542954	0.0505622	0.157094	0.273382	1.26524	1.29617	0.80384	0.56323
Q9Y3A3	MOB4	MOB-like protein phocein	101.1	94.7	91.5	85.6	94.7	89	87.8	97	90.9	93.2	85.4	96.3	115	139.7	133.9	100.427	93.8127	90.5987	85.6966	93.2218	89.0845	88.1705	97.2884	90.6183	93.1422	85.2623	94.5835	118.137	142.741	135.028	94.9461	89.3343	92.0257	90.996	131.969	-0.087895	-0.0450715	-0.0613054	0.475016	0.196031	0.503192	0.38928	0.00907606	0.707674	0.298266	0.409738	2.0421
Q6PJ69	TRIM65	Tripartite motif-containing protein 65																#VALUE!	#VALUE!	#VALUE!	#VALUE!	#VALUE!	#VALUE!	#VALUE!	#VALUE!	#VALUE!	#VALUE!	#VALUE!	#VALUE!	#VALUE!	#VALUE!	#VALUE!	#VALUE!	#VALUE!	#VALUE!	#VALUE!	#VALUE!	#VALUE!	#VALUE!	#VALUE!	#VALUE!	#VALUE!	#VALUE!	#VALUE!	#VALUE!	#VALUE!	#VALUE!	#VALUE!	#VALUE!
Q9NRZ7	AGPAT3	1-acyl-sn-glycerol-3-phosphate acyltransferase gamma	99.9	106.6	98	94.1	90.5	111.8	91	92.3	95.5	95.3	105.6	98.5	114.1	97	100.8	99.2349	105.601	97.0347	94.2062	89.0873	111.906	91.384	92.5745	95.2041	95.2409	105.43	96.7443	117.212	99.1115	101.649	100.624	98.3999	93.0542	99.1383	105.991	-0.0322403	-0.112826	-0.0214539	0.0749749	0.778033	0.0542069	0.734522	0.436428	0.109002	1.26595	0.133995	0.360087
Q96RG2	PASK	PAS domain-containing serine/threonine-protein kinase																#VALUE!	#VALUE!	#VALUE!	#VALUE!	#VALUE!	#VALUE!	#VALUE!	#VALUE!	#VALUE!	#VALUE!	#VALUE!	#VALUE!	#VALUE!	#VALUE!	#VALUE!	#VALUE!	#VALUE!	#VALUE!	#VALUE!	#VALUE!	#VALUE!	#VALUE!	#VALUE!	#VALUE!	#VALUE!	#VALUE!	#VALUE!	#VALUE!	#VALUE!	#VALUE!	#VALUE!	#VALUE!
Q8TEA1	NSUN6	Putative methyltransferase NSUN6	88.1	103.6	73.3	79.8	104.3	102	114.2	120.6	94.9	104.3	104.3	100.1	102.3	117.5	95.1	87.5134	102.629	72.578	79.8901	102.672	102.097	114.682	120.959	94.6059	104.235	104.132	98.3158	105.091	120.058	95.9014	87.5736	94.8863	110.082	102.228	107.017	0.115703	0.330012	0.223218	0.289267	0.558357	0.12828	0.174733	0.156776	0.253088	0.891842	0.757625	0.80472
P30291	WEE1	Wee1-like protein kinase	83.1	101.6	95.5	106.7	91.9	100.6	87.3	109.7	93.9	101.9	90	95.5	109.3	127.2	115.5	82.5467	100.648	94.5593	106.82	90.4655	100.695	87.6684	110.026	93.609	101.837	89.8549	93.7978	112.282	129.969	116.473	92.5847	99.3271	97.1012	95.1632	119.575	0.101414	0.068715	0.0396294	0.369065	0.398724	0.625009	0.706797	0.0231134	0.399328	0.204114	0.150705	1.63614
Q9UJ41	RABGEF1	Rab5 GDP/GTP exchange factor	99.9	108.4	112.2	102.8	93.2	96	97.5	95.6	99.3	109.7	111.1	98.1	97	90	87	99.2349	107.384	111.095	102.916	91.7452	96.0911	97.9114	95.8843	98.9923	109.632	110.921	96.3515	99.646	91.9591	87.7332	105.905	96.9174	97.596	105.635	93.1128	-0.127938	-0.117873	-0.00368166	-0.185716	0.133192	0.0833304	0.965273	0.0608011	0.875522	1.0792	0.0153497	1.21609
O00716	E2F3	Transcription factor E2F3	85.4	66.9	98.9	85.8	117.9	128.1	133.1	103.3	99.7	103.3	98.4	110.3	80.8	104.3	100.7	84.8314	66.2732	97.9258	85.8969	116.06	128.222	133.662	103.607	99.391	103.236	98.2414	108.334	83.0041	106.57	101.549	83.0101	110.059	112.22	103.27	97.041	0.406922	0.434969	0.315068	0.225307	0.157457	0.10825	0.103296	0.294771	0.802837	0.965571	0.985917	0.530515
Q07617	SPAG1	Sperm-associated antigen 1	75	110.6	89.1	92.3	97.5	82.1	108.3	106.4	94.9	93	85.2	141.4	91.8	97.4	125.7	74.5007	109.564	88.2223	92.4042	95.978	82.1779	108.757	106.716	94.6059	92.9423	85.0626	138.88	94.3042	99.5202	126.759	90.7623	90.1867	103.36	105.628	106.861	-0.00917752	0.18751	0.218831	0.235574	0.960808	0.320425	0.491194	0.324079	0.0173636	0.494274	0.308747	0.489349
Q9H7E2	TDRD3	Tudor domain-containing protein 3																#VALUE!	#VALUE!	#VALUE!	#VALUE!	#VALUE!	#VALUE!	#VALUE!	#VALUE!	#VALUE!	#VALUE!	#VALUE!	#VALUE!	#VALUE!	#VALUE!	#VALUE!	#VALUE!	#VALUE!	#VALUE!	#VALUE!	#VALUE!	#VALUE!	#VALUE!	#VALUE!	#VALUE!	#VALUE!	#VALUE!	#VALUE!	#VALUE!	#VALUE!	#VALUE!	#VALUE!	#VALUE!
Q9Y5Y6	ST14	Suppressor of tumorigenicity 14 protein																#VALUE!	#VALUE!	#VALUE!	#VALUE!	#VALUE!	#VALUE!	#VALUE!	#VALUE!	#VALUE!	#VALUE!	#VALUE!	#VALUE!	#VALUE!	#VALUE!	#VALUE!	#VALUE!	#VALUE!	#VALUE!	#VALUE!	#VALUE!	#VALUE!	#VALUE!	#VALUE!	#VALUE!	#VALUE!	#VALUE!	#VALUE!	#VALUE!	#VALUE!	#VALUE!	#VALUE!	#VALUE!
P83369	LSM11	U7 snRNA-associated Sm-like protein LSm11																#VALUE!	#VALUE!	#VALUE!	#VALUE!	#VALUE!	#VALUE!	#VALUE!	#VALUE!	#VALUE!	#VALUE!	#VALUE!	#VALUE!	#VALUE!	#VALUE!	#VALUE!	#VALUE!	#VALUE!	#VALUE!	#VALUE!	#VALUE!	#VALUE!	#VALUE!	#VALUE!	#VALUE!	#VALUE!	#VALUE!	#VALUE!	#VALUE!	#VALUE!	#VALUE!	#VALUE!	#VALUE!
P51530	DNA2	DNA replication ATP-dependent helicase/nuclease DNA2																#VALUE!	#VALUE!	#VALUE!	#VALUE!	#VALUE!	#VALUE!	#VALUE!	#VALUE!	#VALUE!	#VALUE!	#VALUE!	#VALUE!	#VALUE!	#VALUE!	#VALUE!	#VALUE!	#VALUE!	#VALUE!	#VALUE!	#VALUE!	#VALUE!	#VALUE!	#VALUE!	#VALUE!	#VALUE!	#VALUE!	#VALUE!	#VALUE!	#VALUE!	#VALUE!	#VALUE!	#VALUE!
Q9H3H3	C11orf68	UPF0696 protein C11orf68	96.1	112.4	92.3	108.2	108.7	103.7	126.4	102.8	105.4	115.5	116	97.9	83.1	67.2	78.9	95.4602	111.347	91.3908	108.322	107.003	103.798	126.933	103.106	105.073	115.428	115.813	96.155	85.3668	68.6628	79.5649	99.3993	106.375	111.704	109.132	77.8648	0.0978459	0.168375	0.134768	-0.352264	0.325873	0.276173	0.3355	0.0510442	0.486951	0.558819	0.474308	1.29205
P13056	NR2C1	Nuclear receptor subfamily 2 group C member 1	105.8	101.4	98.9	101.8	101.8	82.4	86.5	107.8	104.7	103.7	96.8	94.3	117.3	84.6	102.2	105.096	100.45	97.9258	101.915	100.211	82.4782	86.865	108.121	104.376	103.636	96.6439	92.6192	120.5	86.4416	103.061	101.157	94.868	99.787	97.6329	103.334	-0.0926043	-0.0196738	-0.0511581	0.0307198	0.391968	0.851846	0.410985	0.83917	0.406749	0.0696389	0.386174	0.07615
Q9NQ11	ATP13A2	Cation-transporting ATPase 13A2																#VALUE!	#VALUE!	#VALUE!	#VALUE!	#VALUE!	#VALUE!	#VALUE!	#VALUE!	#VALUE!	#VALUE!	#VALUE!	#VALUE!	#VALUE!	#VALUE!	#VALUE!	#VALUE!	#VALUE!	#VALUE!	#VALUE!	#VALUE!	#VALUE!	#VALUE!	#VALUE!	#VALUE!	#VALUE!	#VALUE!	#VALUE!	#VALUE!	#VALUE!	#VALUE!	#VALUE!	#VALUE!
Q99958	FOXC2	Forkhead box protein C2																#VALUE!	#VALUE!	#VALUE!	#VALUE!	#VALUE!	#VALUE!	#VALUE!	#VALUE!	#VALUE!	#VALUE!	#VALUE!	#VALUE!	#VALUE!	#VALUE!	#VALUE!	#VALUE!	#VALUE!	#VALUE!	#VALUE!	#VALUE!	#VALUE!	#VALUE!	#VALUE!	#VALUE!	#VALUE!	#VALUE!	#VALUE!	#VALUE!	#VALUE!	#VALUE!	#VALUE!	#VALUE!
Q8WVQ1	CANT1	Soluble calcium-activated nucleotidase 1	117.2	111.2	130.5	85.6	91.9	88.3	84.6	83.9	81.5	103.1	83.5	82.7	112.8	112.1	121.6	116.42	110.158	129.215	85.6966	90.4655	88.3838	84.957	84.1495	81.2474	103.036	83.3654	81.226	115.877	114.54	122.625	118.597	88.182	83.4513	89.2091	117.681	-0.427518	-0.507067	-0.41081	-0.0111961	0.00622669	0.00355737	0.0301181	0.88854	2.20574	2.44887	1.52117	0.051323
O95164	UBL3	Ubiquitin-like protein 3																#VALUE!	#VALUE!	#VALUE!	#VALUE!	#VALUE!	#VALUE!	#VALUE!	#VALUE!	#VALUE!	#VALUE!	#VALUE!	#VALUE!	#VALUE!	#VALUE!	#VALUE!	#VALUE!	#VALUE!	#VALUE!	#VALUE!	#VALUE!	#VALUE!	#VALUE!	#VALUE!	#VALUE!	#VALUE!	#VALUE!	#VALUE!	#VALUE!	#VALUE!	#VALUE!	#VALUE!	#VALUE!
Q96BQ5	CCDC127	Coiled-coil domain-containing protein 127																#VALUE!	#VALUE!	#VALUE!	#VALUE!	#VALUE!	#VALUE!	#VALUE!	#VALUE!	#VALUE!	#VALUE!	#VALUE!	#VALUE!	#VALUE!	#VALUE!	#VALUE!	#VALUE!	#VALUE!	#VALUE!	#VALUE!	#VALUE!	#VALUE!	#VALUE!	#VALUE!	#VALUE!	#VALUE!	#VALUE!	#VALUE!	#VALUE!	#VALUE!	#VALUE!	#VALUE!	#VALUE!
Q9NXH8	TOR4A	Torsin-4A																#VALUE!	#VALUE!	#VALUE!	#VALUE!	#VALUE!	#VALUE!	#VALUE!	#VALUE!	#VALUE!	#VALUE!	#VALUE!	#VALUE!	#VALUE!	#VALUE!	#VALUE!	#VALUE!	#VALUE!	#VALUE!	#VALUE!	#VALUE!	#VALUE!	#VALUE!	#VALUE!	#VALUE!	#VALUE!	#VALUE!	#VALUE!	#VALUE!	#VALUE!	#VALUE!	#VALUE!	#VALUE!
P10746	UROS	Uroporphyrinogen-III synthase	133.2	93.7	99.3	107.8	106.8	126	100.2	118.3	90.1	99	90.1	92.7	78.8	83.7	56.6	132.313	92.8221	98.3219	107.922	105.133	126.12	100.623	118.652	89.8208	98.9386	89.9547	91.0477	80.9495	85.522	57.077	107.819	113.058	103.032	93.3137	74.5162	0.0684516	-0.0655227	-0.208452	-0.532987	0.727112	0.764695	0.316104	0.0932155	0.138398	0.116512	0.50017	1.03051
Q96L93	KIF16B	Kinesin-like protein KIF16B																#VALUE!	#VALUE!	#VALUE!	#VALUE!	#VALUE!	#VALUE!	#VALUE!	#VALUE!	#VALUE!	#VALUE!	#VALUE!	#VALUE!	#VALUE!	#VALUE!	#VALUE!	#VALUE!	#VALUE!	#VALUE!	#VALUE!	#VALUE!	#VALUE!	#VALUE!	#VALUE!	#VALUE!	#VALUE!	#VALUE!	#VALUE!	#VALUE!	#VALUE!	#VALUE!	#VALUE!	#VALUE!
Q8IW41	MAPKAPK5	MAP kinase-activated protein kinase 5																#VALUE!	#VALUE!	#VALUE!	#VALUE!	#VALUE!	#VALUE!	#VALUE!	#VALUE!	#VALUE!	#VALUE!	#VALUE!	#VALUE!	#VALUE!	#VALUE!	#VALUE!	#VALUE!	#VALUE!	#VALUE!	#VALUE!	#VALUE!	#VALUE!	#VALUE!	#VALUE!	#VALUE!	#VALUE!	#VALUE!	#VALUE!	#VALUE!	#VALUE!	#VALUE!	#VALUE!	#VALUE!
Q01995	TAGLN	Transgelin	123.3	100.1	86.7	78	82.2	106.6	98.1	83.3	59.7	111.6	72.8	80.3	156.8	134.2	128.1	122.479	99.1622	85.846	78.0881	80.9169	106.701	98.5139	83.5477	59.515	111.531	72.6826	78.8687	161.077	137.121	129.18	102.496	88.5687	80.5255	87.694	142.459	-0.210695	-0.348046	-0.225013	0.474986	0.377752	0.232021	0.410455	0.0497742	0.422793	0.634472	0.386734	1.303
Q6ZW31	SYDE1	Rho GTPase-activating protein SYDE1	112.4	114.7	109.9	114.2	119.1	98.7	90.9	88.2	83.6	99.9	108.1	107.9	83.5	89.9	80.8	111.652	113.625	108.817	114.329	117.241	98.7937	91.2835	88.4623	83.3409	99.838	107.926	105.977	85.7778	91.8569	81.4809	111.365	110.121	87.6956	104.58	86.3719	-0.016202	-0.344718	-0.0906841	-0.36666	0.843179	0.000948496	0.0730709	0.00166282	0.0740801	3.02296	1.13626	2.77916
P15328	FOLR1	Folate receptor alpha	89.3	85.4	90.5	97	83.9	101.2	119.3	99.4	108.3	108.9	102.9	96.4	108.9	108.1	94.1	88.7054	84.5999	89.6085	97.1095	82.5903	101.296	119.803	99.6956	107.964	108.832	102.734	94.6818	111.871	110.453	94.893	87.638	93.6653	109.154	102.083	105.739	0.0959587	0.316743	0.220112	0.270879	0.362814	0.0234766	0.0299535	0.03283	0.440316	1.62936	1.52355	1.48373
P24001	IL32	Interleukin-32	105.1	107.1	99.7	106.5	110.9	112.5	95.1	87.8	98.8	116.1	97	111.4	79.6	81.2	92.1	104.4	106.097	98.7179	106.62	109.169	112.607	95.5013	88.0611	98.4938	116.028	96.8436	109.414	81.7714	82.9676	92.8761	103.072	109.465	94.0187	107.429	85.8717	0.0868268	-0.132627	0.0597324	-0.263392	0.0864535	0.0768711	0.511424	0.0145208	1.06322	1.11424	0.291219	1.83801
P26885	FKBP2	Peptidyl-prolyl cis-trans isomerase FKBP2	96.7	99	93.7	87.1	120.2	92.4	89.1	104.4	100.4	93.1	97.8	99.6	99.6	107.4	125.9	96.0562	98.0725	92.777	87.1983	118.324	92.4877	89.476	104.71	100.089	93.0423	97.6423	97.8247	102.317	109.738	126.961	95.6352	99.3366	98.0918	96.1698	113.005	0.0547829	0.0365898	0.00804142	0.240776	0.723213	0.633462	0.819779	0.0804078	0.140734	0.198279	0.0863034	1.0947
Q9UK99	FBXO3	F-box only protein 3	98.9	100.2	104.5	95.6	134	101.6	99.6	108.3	103.2	89.9	100.1	108.6	75.9	86.9	93.4	98.2415	99.2612	103.471	95.7079	131.908	101.696	100.02	108.622	102.88	89.8442	99.9386	106.664	77.9704	88.7916	94.1871	100.324	109.771	103.841	98.8157	86.9831	0.129822	0.0497003	-0.0218609	-0.205867	0.45082	0.305209	0.783848	0.0568197	0.345997	0.515402	0.105768	1.2455
O14548	COX7A2L	Cytochrome c oxidase subunit 7A-related protein, mitochondrial	101.8	103.9	101.5	98.5	99.9	98.2	96.6	102.2	101	96.8	104.9	105.3	96.1	99.9	95.2	101.122	102.927	100.5	98.6112	98.3406	98.2932	97.0076	102.504	100.687	96.74	104.731	103.423	98.7215	102.075	96.0023	101.516	98.415	100.066	101.631	98.9328	-0.0447618	-0.0207574	0.00163341	-0.0371912	0.0134414	0.45931	0.966575	0.245688	1.87156	0.337894	0.0147642	0.609616
Q9UKT5	FBXO4	F-box only protein 4	103	105.7	99.4	88.2	96	102.5	99.1	115.5	110	96.8	108.2	100.8	94.7	93.7	85.6	102.314	104.71	98.4209	88.2996	94.5015	102.597	99.5181	115.843	109.659	96.74	108.026	99.0033	97.2833	95.7397	86.3214	101.815	95.1328	108.34	101.256	93.1148	-0.097935	0.08962	-0.0079377	-0.128867	0.21396	0.269848	0.893132	0.0886855	0.669667	0.56888	0.0490844	1.05215
Q9H063	MAF1	Repressor of RNA polymerase III transcription MAF1 homolog	95.4	99.4	100.7	105.7	118.3	106.3	104.5	95	101.3	101.1	109.7	124.7	72.4	80.1	96.8	94.7648	98.4687	99.7081	105.819	116.453	106.401	104.941	95.2825	100.986	101.037	109.523	122.477	74.375	81.8436	97.6158	97.6472	109.558	100.403	111.013	84.6114	0.166042	0.0401541	0.185073	-0.206726	0.0338683	0.434005	0.105348	0.136438	1.47021	0.362505	0.977374	0.865064
Q13227	GPS2	G protein pathway suppressor 2	99.9	111.7	106.1	105.6	96.6	95.6	95.6	102.7	107.7	102.9	101.4	107.7	84.6	89.2	84.9	99.2349	110.653	105.055	105.719	95.0921	95.6907	96.0034	103.005	107.366	102.836	101.237	105.78	86.9078	91.1417	85.6155	104.981	98.834	102.125	103.284	87.8883	-0.0870498	-0.0397932	-0.0235076	-0.256386	0.266945	0.573962	0.658065	0.00983604	0.573578	0.241117	0.181731	2.00718
Q5BJF6	ODF2	Outer dense fiber protein 2	107.3	100.8	96.2	107.9	123.1	84.4	102.1	115	126	106.7	113.2	88.7	61.3	79.6	84.9	106.586	99.8556	95.2524	108.022	121.178	84.4801	102.531	115.342	125.61	106.634	113.018	87.119	62.9722	81.3327	85.6155	100.565	104.56	114.494	102.257	76.6401	0.056211	0.187152	0.0240749	-0.39195	0.739909	0.134588	0.851156	0.0357648	0.130822	0.870995	0.0699908	1.44654
Q92560	BAP1	Ubiquitin carboxyl-terminal hydrolase BAP1	83.9	89.2	89.8	97.6	100.8	113.1	99.9	113.8	94	101	98.4	114.1	88.2	109.9	108.8	83.3414	88.3643	88.9154	97.7102	99.2265	113.207	100.322	114.138	93.7087	100.937	98.2414	112.066	90.606	112.292	109.717	86.8737	103.381	102.723	103.748	104.205	0.250984	0.241766	0.256097	0.262434	0.0345343	0.0649383	0.0212375	0.07024	1.46175	1.1875	1.6729	1.15342
Q9UHJ3	SFMBT1	Scm-like with four MBT domains protein 1																#VALUE!	#VALUE!	#VALUE!	#VALUE!	#VALUE!	#VALUE!	#VALUE!	#VALUE!	#VALUE!	#VALUE!	#VALUE!	#VALUE!	#VALUE!	#VALUE!	#VALUE!	#VALUE!	#VALUE!	#VALUE!	#VALUE!	#VALUE!	#VALUE!	#VALUE!	#VALUE!	#VALUE!	#VALUE!	#VALUE!	#VALUE!	#VALUE!	#VALUE!	#VALUE!	#VALUE!	#VALUE!
P82932	MRPS6	28S ribosomal protein S6, mitochondrial	113.7	112.1	106.1	92.3	118.2	111.9	94.3	97.8	102.5	103.2	103.9	88.4	75.8	78.5	90.6	112.943	111.05	105.055	92.4042	116.355	112.006	94.6979	98.0908	102.182	103.136	103.732	86.8244	77.8677	80.2088	91.3635	109.683	106.922	98.3237	97.8976	83.1467	-0.0367782	-0.157723	-0.163988	-0.399604	0.739368	0.0241558	0.122248	0.00520911	0.131139	1.61698	0.912758	2.28324
Q16656	NRF1	Nuclear respiratory factor 1	92.7	84.3	100.4	88.4	114.9	68.2	100.9	106	102.3	102.2	95.6	106.6	99.8	112.2	116.4	92.0828	83.5102	99.411	88.4998	113.106	68.2647	101.326	106.315	101.983	102.137	95.4459	104.7	102.522	114.642	117.381	91.668	89.957	103.208	100.761	111.515	-0.0271831	0.171064	0.136444	0.28275	0.907007	0.0762082	0.165005	0.0375076	0.0423894	1.118	0.782502	1.42588
Q07352	ZFP36L1	mRNA decay activator protein ZFP36L1																#VALUE!	#VALUE!	#VALUE!	#VALUE!	#VALUE!	#VALUE!	#VALUE!	#VALUE!	#VALUE!	#VALUE!	#VALUE!	#VALUE!	#VALUE!	#VALUE!	#VALUE!	#VALUE!	#VALUE!	#VALUE!	#VALUE!	#VALUE!	#VALUE!	#VALUE!	#VALUE!	#VALUE!	#VALUE!	#VALUE!	#VALUE!	#VALUE!	#VALUE!	#VALUE!	#VALUE!	#VALUE!
Q4LDG9	DNAL1	Dynein light chain 1, axonemal	118.3	90.4	114.2	124.1	137.4	98	95.3	115.7	105	93.5	80.9	101.2	85.5	85.4	67.9	117.512	89.553	113.075	124.24	135.255	98.093	95.7021	116.044	104.675	93.442	80.7696	99.3962	87.8323	87.259	68.4722	106.714	119.196	105.474	91.2026	81.1878	0.159594	-0.0168609	-0.226596	-0.394407	0.423753	0.911553	0.205403	0.0765734	0.372887	0.0402181	0.687394	1.11592
Q86UN3	RTN4RL2	Reticulon-4 receptor-like 2	127.9	94.3	92.7	78.3	100.2	97	95.9	97.8	85.9	94.8	97.7	99.8	100.8	109.7	99.6	127.048	93.4165	91.7869	78.3884	98.6359	97.0921	96.3046	98.0908	85.6338	94.7412	97.5425	98.0212	103.55	112.088	100.439	104.084	91.3721	93.3431	96.7683	105.359	-0.187922	-0.157132	-0.105141	0.0175658	0.390278	0.425994	0.560475	0.920549	0.408626	0.370597	0.251444	0.0359532
Q9NW97	TMEM51	Transmembrane protein 51	90.2	73.5	77.3	79.6	116.7	86.1	82.4	100	115.8	87.3	84.5	127.9	117.5	133.6	130.2	89.5995	72.8114	76.5386	79.6899	114.878	86.1817	82.7477	100.297	115.441	87.2459	84.3638	125.62	120.705	136.508	131.297	79.6498	93.5833	99.4954	99.0766	129.504	0.23258	0.320959	0.314874	0.701249	0.308382	0.138071	0.24417	0.00193965	0.510911	0.859898	0.612308	2.71228
O43731	KDELR3	ER lumen protein-retaining receptor 3																#VALUE!	#VALUE!	#VALUE!	#VALUE!	#VALUE!	#VALUE!	#VALUE!	#VALUE!	#VALUE!	#VALUE!	#VALUE!	#VALUE!	#VALUE!	#VALUE!	#VALUE!	#VALUE!	#VALUE!	#VALUE!	#VALUE!	#VALUE!	#VALUE!	#VALUE!	#VALUE!	#VALUE!	#VALUE!	#VALUE!	#VALUE!	#VALUE!	#VALUE!	#VALUE!	#VALUE!	#VALUE!
Q13751	LAMB3	Laminin subunit beta-3																#VALUE!	#VALUE!	#VALUE!	#VALUE!	#VALUE!	#VALUE!	#VALUE!	#VALUE!	#VALUE!	#VALUE!	#VALUE!	#VALUE!	#VALUE!	#VALUE!	#VALUE!	#VALUE!	#VALUE!	#VALUE!	#VALUE!	#VALUE!	#VALUE!	#VALUE!	#VALUE!	#VALUE!	#VALUE!	#VALUE!	#VALUE!	#VALUE!	#VALUE!	#VALUE!	#VALUE!	#VALUE!
Q9UKB3	DNAJC12	DnaJ homolog subfamily C member 12	62.2	71.4	69.9	76.1	130.4	85.4	95.2	101.6	78.9	84.3	101.8	106.7	119.6	134.5	181.4	61.7859	70.731	69.2115	76.1859	128.364	85.481	95.6017	101.902	78.6555	84.2477	101.636	104.798	122.863	137.428	182.929	67.2428	96.6771	92.0531	96.8939	147.74	0.523795	0.453087	0.527026	1.13561	0.145354	0.0293568	0.013056	0.0117023	0.837574	1.53229	1.88419	1.93173
O43306	ADCY6	Adenylate cyclase type 6																#VALUE!	#VALUE!	#VALUE!	#VALUE!	#VALUE!	#VALUE!	#VALUE!	#VALUE!	#VALUE!	#VALUE!	#VALUE!	#VALUE!	#VALUE!	#VALUE!	#VALUE!	#VALUE!	#VALUE!	#VALUE!	#VALUE!	#VALUE!	#VALUE!	#VALUE!	#VALUE!	#VALUE!	#VALUE!	#VALUE!	#VALUE!	#VALUE!	#VALUE!	#VALUE!	#VALUE!	#VALUE!
Q9GZV5	WWTR1	WW domain-containing transcription regulator protein 1																#VALUE!	#VALUE!	#VALUE!	#VALUE!	#VALUE!	#VALUE!	#VALUE!	#VALUE!	#VALUE!	#VALUE!	#VALUE!	#VALUE!	#VALUE!	#VALUE!	#VALUE!	#VALUE!	#VALUE!	#VALUE!	#VALUE!	#VALUE!	#VALUE!	#VALUE!	#VALUE!	#VALUE!	#VALUE!	#VALUE!	#VALUE!	#VALUE!	#VALUE!	#VALUE!	#VALUE!	#VALUE!
O75964	ATP5L	ATP synthase subunit g, mitochondrial	99.5	96.6	97.5	95.5	101.6	97.9	101.2	103.1	100.5	101.8	103.8	98.1	101.4	104	98.9	98.8375	95.6949	96.5396	95.6078	100.014	97.9929	101.627	103.407	100.189	101.737	103.633	96.3515	104.166	106.264	99.7334	97.024	97.8716	101.741	100.574	103.388	0.012548	0.0684832	0.0518386	0.0916517	0.620568	0.0234247	0.209247	0.0410898	0.207211	1.63033	0.679342	1.38627
Q8IWE5	PLEKHM2	Pleckstrin homology domain-containing family M member 2	96.5	103.8	104.1	93.4	110.7	104	104.2	98.4	107.6	94.1	112	109.5	92.9	94	77.2	95.8575	102.827	103.075	93.5054	108.972	104.099	104.64	98.6926	107.267	94.0416	111.819	107.548	95.4342	96.0462	77.8506	100.587	102.192	103.533	104.47	89.777	0.0228458	0.0416528	0.0546486	-0.16402	0.770458	0.443429	0.54357	0.167402	0.113251	0.353176	0.264744	0.77624
Q96AJ9-1	VTI	Isoform 1 of Vesicle transport through interaction with t-SNAREs homolog 1A	113.2	111.3	97.7	111.7	116.8	78	82.1	103	91.2	109.3	117.1	94.4	103.9	87.6	92.3	112.446	110.257	96.7376	111.826	114.977	78.074	82.4464	103.306	90.9174	109.232	116.911	92.7174	106.734	89.5069	93.0778	106.48	101.626	92.2234	106.287	96.4396	-0.0673235	-0.207384	-0.00262335	-0.14289	0.723587	0.141528	0.983257	0.235041	0.140509	0.849156	0.00733274	0.628857
Q86YR5	GPSM1	G-protein-signaling modulator 1	88	97.9	72.1	101.3	139.6	93	105.1	105.1	103.7	91.8	83	97.7	82.3	118.6	108.9	87.4141	96.9828	71.3898	101.414	137.421	93.0883	105.543	105.413	103.379	91.7431	82.8662	95.9586	84.545	121.182	109.818	85.2622	110.641	104.778	90.1893	105.181	0.37591	0.29736	0.0810493	0.302902	0.177293	0.0598875	0.589182	0.20445	0.751309	1.22266	0.22975	0.689412
O75586	MED6	Mediator of RNA polymerase II transcription subunit 6	110.5	123.8	120.1	112.3	69.4	107.7	103.4	91.5	94.5	106.1	100.5	91.4	107.3	78.4	75.7	109.764	122.64	118.917	112.427	68.3167	107.802	103.836	91.7721	94.2072	106.034	100.338	89.7709	110.227	80.1066	76.3379	117.107	96.1819	96.6052	98.7144	88.8905	-0.283992	-0.277657	-0.246497	-0.397728	0.222721	0.0181367	0.0395438	0.0683357	0.652238	1.74144	1.40292	1.16535
Q96MX3	ZNF48	Zinc finger protein 48																#VALUE!	#VALUE!	#VALUE!	#VALUE!	#VALUE!	#VALUE!	#VALUE!	#VALUE!	#VALUE!	#VALUE!	#VALUE!	#VALUE!	#VALUE!	#VALUE!	#VALUE!	#VALUE!	#VALUE!	#VALUE!	#VALUE!	#VALUE!	#VALUE!	#VALUE!	#VALUE!	#VALUE!	#VALUE!	#VALUE!	#VALUE!	#VALUE!	#VALUE!	#VALUE!	#VALUE!	#VALUE!
Q9UGL1	KDM5B	Lysine-specific demethylase 5B	114.4	101.9	91.3	107.2	86.6	127.4	108.1	114.6	91.3	76.8	92.1	98.7	130.3	91.7	99.4	113.638	100.945	90.4007	107.321	85.2482	127.521	108.556	114.941	91.0171	76.7524	91.9515	96.9408	133.854	93.6961	100.238	101.661	106.697	104.838	88.5482	109.263	0.0697432	0.0443891	-0.199237	0.104029	0.736094	0.762357	0.221126	0.619335	0.133067	0.117841	0.655359	0.208075
Q9UBU6	FAM8A1	Protein FAM8A1	71.2	77.6	79.8	98.4	89.2	122.1	114.7	86.5	118.6	127.8	113.9	121	74.3	91	105.7	70.726	76.873	79.0139	98.5111	87.8076	122.216	115.184	86.7572	118.232	127.721	113.716	118.843	76.3268	92.9809	106.591	75.5376	102.845	106.725	120.093	91.9661	0.445202	0.498625	0.66889	0.283907	0.0594657	0.0391498	0.00074076	0.145229	1.22573	1.40727	3.13032	0.837946
O95210	STBD1	Starch-binding domain-containing protein 1																#VALUE!	#VALUE!	#VALUE!	#VALUE!	#VALUE!	#VALUE!	#VALUE!	#VALUE!	#VALUE!	#VALUE!	#VALUE!	#VALUE!	#VALUE!	#VALUE!	#VALUE!	#VALUE!	#VALUE!	#VALUE!	#VALUE!	#VALUE!	#VALUE!	#VALUE!	#VALUE!	#VALUE!	#VALUE!	#VALUE!	#VALUE!	#VALUE!	#VALUE!	#VALUE!	#VALUE!	#VALUE!
Q4ADV7	RIC1	RAB6A-GEF complex partner protein 1																#VALUE!	#VALUE!	#VALUE!	#VALUE!	#VALUE!	#VALUE!	#VALUE!	#VALUE!	#VALUE!	#VALUE!	#VALUE!	#VALUE!	#VALUE!	#VALUE!	#VALUE!	#VALUE!	#VALUE!	#VALUE!	#VALUE!	#VALUE!	#VALUE!	#VALUE!	#VALUE!	#VALUE!	#VALUE!	#VALUE!	#VALUE!	#VALUE!	#VALUE!	#VALUE!	#VALUE!	#VALUE!
Q9Y519	TMEM184B	Transmembrane protein 184B	108.9	89.6	114.1	96.3	86.3	97.2	100.5	96.3	97.5	117.8	108.7	105.4	98.7	96.3	82.1	108.175	88.7605	112.976	96.4087	84.9529	97.2922	100.924	96.5864	97.1979	117.727	108.525	103.521	101.392	98.3962	82.7919	103.304	92.8846	98.2361	109.924	94.1935	-0.153383	-0.0725691	0.0896169	-0.133195	0.282709	0.537599	0.479141	0.386569	0.54866	0.269541	0.319537	0.412773
Q9Y2I8	WDR37	WD repeat-containing protein 37	105.7	103.6	102.5	100.9	113.3	110.2	94.3	99.3	94.1	92.5	107.5	100.7	92.3	91	90.6	104.996	102.629	101.49	101.014	111.531	110.305	94.6979	99.5953	93.8084	92.4426	107.327	98.9051	94.8178	92.9809	91.3635	103.039	107.617	96.0339	99.5581	93.0541	0.0627154	-0.101571	-0.0495744	-0.147045	0.258345	0.0278672	0.476086	0.00224759	0.587799	1.55491	0.322315	2.64828
Q5U3C3	TMEM164	Transmembrane protein 164																#VALUE!	#VALUE!	#VALUE!	#VALUE!	#VALUE!	#VALUE!	#VALUE!	#VALUE!	#VALUE!	#VALUE!	#VALUE!	#VALUE!	#VALUE!	#VALUE!	#VALUE!	#VALUE!	#VALUE!	#VALUE!	#VALUE!	#VALUE!	#VALUE!	#VALUE!	#VALUE!	#VALUE!	#VALUE!	#VALUE!	#VALUE!	#VALUE!	#VALUE!	#VALUE!	#VALUE!	#VALUE!
P50336	PPOX	Protoporphyrinogen oxidase	94.2	87.1	70.8	97.4	112.9	107.3	94.8	104.7	109.1	100.5	101.8	108.4	90.8	105.6	111.5	93.5728	86.284	70.1026	97.51	111.138	107.402	95.2	105.011	108.762	100.438	101.636	106.468	93.2769	107.899	112.44	83.3198	105.35	102.991	102.847	104.538	0.338457	0.305788	0.303771	0.327302	0.0518893	0.0704192	0.0529254	0.0785132	1.28492	1.15231	1.27634	1.10506
Q9NR77	PXMP2	Peroxisomal membrane protein 2	95.9	97.6	97.2	100	102.2	96.3	108.6	102.5	100.5	92.9	106.4	101.1	92	98.3	101.5	95.2615	96.6856	96.2426	100.113	100.605	96.3914	109.058	102.805	100.189	92.8424	106.228	99.298	94.5096	100.44	102.355	96.0632	99.0363	104.017	99.4563	99.1016	0.0439736	0.114766	0.0500784	0.0449241	0.100071	0.0405386	0.432068	0.274028	0.999691	1.39213	0.364447	0.562205
A0AVF1	TTC26	Intraflagellar transport protein 56																#VALUE!	#VALUE!	#VALUE!	#VALUE!	#VALUE!	#VALUE!	#VALUE!	#VALUE!	#VALUE!	#VALUE!	#VALUE!	#VALUE!	#VALUE!	#VALUE!	#VALUE!	#VALUE!	#VALUE!	#VALUE!	#VALUE!	#VALUE!	#VALUE!	#VALUE!	#VALUE!	#VALUE!	#VALUE!	#VALUE!	#VALUE!	#VALUE!	#VALUE!	#VALUE!	#VALUE!	#VALUE!
Q9HAB3	SLC52A2	Solute carrier family 52, riboflavin transporter, member 2	108.1	101.9	104.5	91	90.6	98.7	100.8	103	99.1	94.5	101.3	100.4	114	101.6	93.5	107.38	100.945	103.471	91.1027	89.1858	98.7937	101.225	103.306	98.7929	94.4414	101.137	98.6105	117.11	103.812	94.2879	103.932	93.0274	101.108	98.0628	105.07	-0.159914	-0.0397414	-0.0838623	0.0157067	0.0351195	0.283488	0.0957955	0.876638	1.45445	0.547465	1.01865	0.0571795
Q96IY1	NSL1	Kinetochore-associated protein NSL1 homolog	89.4	97.9	100.6	106.3	105.5	105.3	117.9	94.9	104.9	96.7	86.3	106	73.7	101.8	110.3	88.8048	96.9828	99.6091	106.42	103.853	105.4	118.397	95.1822	104.575	96.64	86.1609	104.111	75.7104	104.016	111.23	95.1322	105.224	106.052	95.6372	96.9853	0.145463	0.15676	0.00763783	0.0278324	0.0390235	0.218426	0.938392	0.877873	1.40867	0.660695	0.0276159	0.0565684
Q8IWI9	MGA	MAX gene-associated protein	100.8	117.4	106.3	100.6	100.8	106.4	102.8	97	96.1	90.9	114.2	95.8	100.3	92.8	72.3	100.129	116.3	105.253	100.714	99.2265	106.501	103.234	97.2884	95.8022	90.8436	114.016	94.0925	103.036	94.8201	72.9093	107.227	102.147	98.7748	99.6507	90.2551	-0.0700249	-0.118457	-0.105721	-0.248591	0.388999	0.184933	0.431696	0.170767	0.410052	0.732986	0.364822	0.767597
Q96JQ2	CLMN	Calmin	73.3	105.9	99.8	114	100.5	98.8	99.7	92.4	90.8	108.8	118.3	92.6	100	113	95.9	72.812	104.908	98.8169	114.129	98.9312	98.8938	100.121	92.6748	90.5186	108.733	118.109	90.9495	102.728	115.46	96.7082	92.1789	103.985	94.438	105.93	104.965	0.173861	0.0349311	0.200608	0.187403	0.346383	0.836549	0.338487	0.320612	0.460443	0.0775088	0.470458	0.49402
Q9Y4D1	DAAM1	Disheveled-associated activator of morphogenesis 1																#VALUE!	#VALUE!	#VALUE!	#VALUE!	#VALUE!	#VALUE!	#VALUE!	#VALUE!	#VALUE!	#VALUE!	#VALUE!	#VALUE!	#VALUE!	#VALUE!	#VALUE!	#VALUE!	#VALUE!	#VALUE!	#VALUE!	#VALUE!	#VALUE!	#VALUE!	#VALUE!	#VALUE!	#VALUE!	#VALUE!	#VALUE!	#VALUE!	#VALUE!	#VALUE!	#VALUE!	#VALUE!
P56381	ATP5E	ATP synthase subunit epsilon, mitochondrial	107.3	102	114.9	117.8	81.2	102.3	114.9	107.9	95.4	106.7	102.9	89.2	101	88.6	73	106.586	101.044	113.768	117.933	79.9325	102.397	115.385	108.221	95.1044	106.634	102.734	87.6101	103.755	90.5286	73.6152	107.133	100.088	106.237	98.9927	89.2996	-0.0981371	-0.0121173	-0.114005	-0.262673	0.577326	0.904151	0.301778	0.132745	0.238579	0.0437588	0.520312	0.876981
Q86X52	CHSY1	Chondroitin sulfate synthase 1																#VALUE!	#VALUE!	#VALUE!	#VALUE!	#VALUE!	#VALUE!	#VALUE!	#VALUE!	#VALUE!	#VALUE!	#VALUE!	#VALUE!	#VALUE!	#VALUE!	#VALUE!	#VALUE!	#VALUE!	#VALUE!	#VALUE!	#VALUE!	#VALUE!	#VALUE!	#VALUE!	#VALUE!	#VALUE!	#VALUE!	#VALUE!	#VALUE!	#VALUE!	#VALUE!	#VALUE!	#VALUE!
P52657	GTF2A2	Transcription initiation factor IIA subunit 2	116	101.6	97.2	92.6	130.4	98.2	104.8	92.5	115.2	94.3	105	89.6	86.4	82.7	95.8	115.228	100.648	96.2426	92.7045	128.364	98.2932	105.242	92.7751	114.843	94.2415	104.831	88.003	88.7569	84.5002	96.6073	104.039	106.454	104.287	95.6917	89.9548	0.0331005	0.00342529	-0.120664	-0.209859	0.855911	0.978402	0.331021	0.105023	0.0675714	0.00948286	0.480145	0.978716
Q9NXS2	QPCTL	Glutaminyl-peptide cyclotransferase-like protein	124.4	141.6	122.9	78.4	72.9	81.7	78.3	78.4	96.2	78.8	84.1	89.2	118.8	121.3	121.8	123.572	140.273	121.689	78.4885	71.762	81.7775	78.6304	78.6331	95.9019	78.7511	83.9644	87.6101	122.041	123.94	122.826	128.511	77.3427	84.3885	83.4419	122.936	-0.732561	-0.60678	-0.623054	-0.0639917	0.00149196	0.005886	0.00219554	0.400446	2.82624	2.23018	2.65846	0.397456
Q6P4H8	FAM173B	Protein FAM173B	82.4	107.2	81.9	115	93.9	105.4	95.7	121.6	97.1	108.5	100.5	118.9	81.6	98.9	93.1	81.8514	106.196	81.0933	115.13	92.4342	105.5	96.1038	121.962	96.7991	108.433	100.338	116.781	83.8259	101.053	93.8846	89.7134	104.355	104.955	108.517	92.9211	0.2181	0.226373	0.274527	0.0506825	0.23735	0.267615	0.119258	0.756029	0.624611	0.572489	0.923512	0.121461
Q9BVV7	TIMM21	Mitochondrial import inner membrane translocase subunit Tim21	99.5	106.2	121.6	105.2	81.4	91.1	110.2	102.7	96.1	101.9	108.4	87.3	106.2	98.7	81.5	98.8375	105.205	120.402	105.319	80.1294	91.1865	110.665	103.005	95.8022	101.837	108.225	85.744	109.097	100.848	82.1868	108.148	92.2115	103.158	98.602	97.3774	-0.229991	-0.0681613	-0.133321	-0.151351	0.175676	0.552354	0.360594	0.351029	0.755288	0.257782	0.442981	0.454657
Q96EY4	TMA16	Translation machinery-associated protein 16	101.5	98.7	92.9	107.3	85.5	98.4	116.2	98.8	106	101.4	96.7	101.7	92	97.8	98.7	100.824	97.7753	91.9849	107.421	84.1654	98.4934	116.69	99.0938	105.672	101.337	96.5441	99.8873	94.5096	99.9289	99.5318	96.8615	96.6933	107.152	99.2562	97.9901	-0.00250706	0.145662	0.0352339	0.0167131	0.982611	0.148052	0.463218	0.736193	0.0076186	0.829584	0.334214	0.133008
Q3MIT2	PUS10	Putative tRNA pseudouridine synthase Pus10	105.8	115.1	90.2	98.7	120.2	95.7	98.3	95.4	108.8	100.3	89	118.5	71.5	96	103.2	105.096	114.022	89.3115	98.8114	118.324	95.7908	98.7148	95.6837	108.463	100.238	88.8565	116.388	73.4504	98.0897	104.07	102.81	104.309	100.954	101.827	91.8699	0.0208842	-0.0262799	-0.013849	-0.16231	0.889214	0.831817	0.931719	0.407501	0.0509935	0.0799721	0.0307152	0.389871
Q9UBK9	UXT	Protein UXT	109.1	102.2	102.4	87.1	112.5	94.8	85	102.5	104.8	106.9	108.3	105.9	88.7	102.8	95	108.374	101.242	101.391	87.1983	110.744	94.89	85.3587	102.805	104.475	106.834	108.125	104.012	91.1196	105.038	95.8006	103.669	97.6107	97.5462	106.324	97.3193	-0.0868749	-0.0878286	0.0364786	-0.0911886	0.454398	0.40281	0.372745	0.249518	0.342564	0.3949	0.428589	0.602897
Q5VWZ2	LYPLAL1	Lysophospholipase-like protein 1	99.6	101.6	111.4	110.3	95	96.5	100.2	94.8	95.6	106.5	103.5	89.2	102.4	99.4	91.6	98.9369	100.648	110.303	110.425	93.5171	96.5916	100.623	95.0819	95.3037	106.434	103.333	87.6101	105.193	101.564	92.3719	103.296	100.178	97.0028	99.1257	99.7097	-0.0442211	-0.0906843	-0.0594513	-0.0509776	0.646046	0.188524	0.573778	0.528595	0.189737	0.724634	0.241256	0.276877
P13498	CYBA	Cytochrome b-245 light chain	87.8	85.4	88.1	125.1	95	120.6	115.4	111.6	106	115.9	109.4	103.7	83.8	82	71.8	87.2154	84.5999	87.2322	125.241	93.5171	120.714	115.887	111.932	105.672	115.828	109.224	101.852	86.0859	83.785	72.4051	86.3492	113.158	111.163	108.968	80.7587	0.390079	0.364428	0.335648	-0.0965653	0.0543432	0.00132071	0.00541217	0.265177	1.26486	2.87919	2.26663	0.576464
Q86WN1	FCHSD1	F-BAR and double SH3 domains protein 1																#VALUE!	#VALUE!	#VALUE!	#VALUE!	#VALUE!	#VALUE!	#VALUE!	#VALUE!	#VALUE!	#VALUE!	#VALUE!	#VALUE!	#VALUE!	#VALUE!	#VALUE!	#VALUE!	#VALUE!	#VALUE!	#VALUE!	#VALUE!	#VALUE!	#VALUE!	#VALUE!	#VALUE!	#VALUE!	#VALUE!	#VALUE!	#VALUE!	#VALUE!	#VALUE!	#VALUE!	#VALUE!
Q9ULG1	INO80	DNA helicase INO80																#VALUE!	#VALUE!	#VALUE!	#VALUE!	#VALUE!	#VALUE!	#VALUE!	#VALUE!	#VALUE!	#VALUE!	#VALUE!	#VALUE!	#VALUE!	#VALUE!	#VALUE!	#VALUE!	#VALUE!	#VALUE!	#VALUE!	#VALUE!	#VALUE!	#VALUE!	#VALUE!	#VALUE!	#VALUE!	#VALUE!	#VALUE!	#VALUE!	#VALUE!	#VALUE!	#VALUE!	#VALUE!
Q9GZT6	CCDC90B	Coiled-coil domain-containing protein 90B, mitochondrial	88.3	97.3	103.7	97.6	104.7	99	94.4	97.6	118	92.1	108	104.5	94.4	100.1	103.1	87.7121	96.3884	102.679	97.7102	103.066	99.094	94.7983	97.8902	117.634	92.0429	107.826	102.637	96.9751	102.279	103.969	95.593	99.9566	103.441	100.835	101.074	0.0643967	0.113831	0.077025	0.0804392	0.398956	0.401297	0.455813	0.319236	0.399075	0.396534	0.341213	0.495889
Q86X83	COMMD2	COMM domain-containing protein 2	93.9	92	91.1	94.2	98.6	87.7	95.8	96.8	103.3	87.2	120.2	138	100.2	114.6	90.9	93.2748	91.138	90.2026	94.3063	97.0609	87.7832	96.2042	97.0878	102.98	87.1459	120.006	135.54	102.933	117.095	91.666	91.5385	93.0501	98.7573	114.231	103.898	0.0236298	0.109509	0.319501	0.182717	0.6294	0.0354855	0.187596	0.17076	0.201073	1.44995	0.726777	0.767613
Q8NDA8	MROH1	Maestro heat-like repeat-containing protein family member 1																#VALUE!	#VALUE!	#VALUE!	#VALUE!	#VALUE!	#VALUE!	#VALUE!	#VALUE!	#VALUE!	#VALUE!	#VALUE!	#VALUE!	#VALUE!	#VALUE!	#VALUE!	#VALUE!	#VALUE!	#VALUE!	#VALUE!	#VALUE!	#VALUE!	#VALUE!	#VALUE!	#VALUE!	#VALUE!	#VALUE!	#VALUE!	#VALUE!	#VALUE!	#VALUE!	#VALUE!	#VALUE!
P42680	TEC	Tyrosine-protein kinase Tec																#VALUE!	#VALUE!	#VALUE!	#VALUE!	#VALUE!	#VALUE!	#VALUE!	#VALUE!	#VALUE!	#VALUE!	#VALUE!	#VALUE!	#VALUE!	#VALUE!	#VALUE!	#VALUE!	#VALUE!	#VALUE!	#VALUE!	#VALUE!	#VALUE!	#VALUE!	#VALUE!	#VALUE!	#VALUE!	#VALUE!	#VALUE!	#VALUE!	#VALUE!	#VALUE!	#VALUE!	#VALUE!
Q8NCM8	DYNC2H1	Cytoplasmic dynein 2 heavy chain 1																#VALUE!	#VALUE!	#VALUE!	#VALUE!	#VALUE!	#VALUE!	#VALUE!	#VALUE!	#VALUE!	#VALUE!	#VALUE!	#VALUE!	#VALUE!	#VALUE!	#VALUE!	#VALUE!	#VALUE!	#VALUE!	#VALUE!	#VALUE!	#VALUE!	#VALUE!	#VALUE!	#VALUE!	#VALUE!	#VALUE!	#VALUE!	#VALUE!	#VALUE!	#VALUE!	#VALUE!	#VALUE!
Q9NQ86	TRIM36	E3 ubiquitin-protein ligase TRIM36																#VALUE!	#VALUE!	#VALUE!	#VALUE!	#VALUE!	#VALUE!	#VALUE!	#VALUE!	#VALUE!	#VALUE!	#VALUE!	#VALUE!	#VALUE!	#VALUE!	#VALUE!	#VALUE!	#VALUE!	#VALUE!	#VALUE!	#VALUE!	#VALUE!	#VALUE!	#VALUE!	#VALUE!	#VALUE!	#VALUE!	#VALUE!	#VALUE!	#VALUE!	#VALUE!	#VALUE!	#VALUE!
Q7L4E1	MIGA2	Mitoguardin 2	90.3	85.4	133.6	108.6	97.6	126.7	104	101.9	83.2	110.3	102.1	100.5	93.8	85.5	67.4	89.6988	84.5999	132.284	108.723	96.0765	126.82	104.439	102.203	82.9422	110.232	101.935	98.7087	96.3587	87.3612	67.968	102.194	110.54	96.528	103.625	83.896	0.113252	-0.0822943	0.0200616	-0.28464	0.659266	0.749816	0.930887	0.349404	0.180939	0.125045	0.031103	0.456672
Q9NPI1	BRD7	Bromodomain-containing protein 7	112.7	99.5	113.4	100.3	94.2	113.3	84.1	87.6	89.7	92	89.1	102.3	118.7	104.1	102	111.95	98.5678	112.283	100.413	92.7296	113.408	84.4549	87.8605	89.422	91.9429	88.9564	100.477	121.938	106.366	102.86	107.6	102.183	87.2458	93.792	110.388	-0.0745186	-0.302522	-0.198144	0.0369016	0.512129	0.0127889	0.0720692	0.725564	0.29062	1.89317	1.14225	0.139324
Q8NBP0	TTC13	Tetratricopeptide repeat protein 13																#VALUE!	#VALUE!	#VALUE!	#VALUE!	#VALUE!	#VALUE!	#VALUE!	#VALUE!	#VALUE!	#VALUE!	#VALUE!	#VALUE!	#VALUE!	#VALUE!	#VALUE!	#VALUE!	#VALUE!	#VALUE!	#VALUE!	#VALUE!	#VALUE!	#VALUE!	#VALUE!	#VALUE!	#VALUE!	#VALUE!	#VALUE!	#VALUE!	#VALUE!	#VALUE!	#VALUE!	#VALUE!
Q9UK61	FAM208A	Protein TASOR																#VALUE!	#VALUE!	#VALUE!	#VALUE!	#VALUE!	#VALUE!	#VALUE!	#VALUE!	#VALUE!	#VALUE!	#VALUE!	#VALUE!	#VALUE!	#VALUE!	#VALUE!	#VALUE!	#VALUE!	#VALUE!	#VALUE!	#VALUE!	#VALUE!	#VALUE!	#VALUE!	#VALUE!	#VALUE!	#VALUE!	#VALUE!	#VALUE!	#VALUE!	#VALUE!	#VALUE!	#VALUE!
Q9HB21	PLEKHA1	Pleckstrin homology domain-containing family A member 1																#VALUE!	#VALUE!	#VALUE!	#VALUE!	#VALUE!	#VALUE!	#VALUE!	#VALUE!	#VALUE!	#VALUE!	#VALUE!	#VALUE!	#VALUE!	#VALUE!	#VALUE!	#VALUE!	#VALUE!	#VALUE!	#VALUE!	#VALUE!	#VALUE!	#VALUE!	#VALUE!	#VALUE!	#VALUE!	#VALUE!	#VALUE!	#VALUE!	#VALUE!	#VALUE!	#VALUE!	#VALUE!
P09493-2	TP	Isoform 2 of Tropomyosin alpha-1 chain	110.1	102.2	94.4	102.8	109.3	74.6	102.5	88.6	79.9	92.7	93.8	95.4	102	101.9	155	109.367	101.242	93.4701	102.916	107.594	74.6708	102.932	88.8635	79.6524	92.6425	93.6488	93.6996	104.782	104.118	156.306	101.36	95.0602	90.4828	93.3303	121.736	-0.0925726	-0.163771	-0.119069	0.264265	0.605728	0.254281	0.15598	0.318193	0.217723	0.594687	0.80693	0.49731
Q14938	NFIX	Nuclear factor 1 X-type																#VALUE!	#VALUE!	#VALUE!	#VALUE!	#VALUE!	#VALUE!	#VALUE!	#VALUE!	#VALUE!	#VALUE!	#VALUE!	#VALUE!	#VALUE!	#VALUE!	#VALUE!	#VALUE!	#VALUE!	#VALUE!	#VALUE!	#VALUE!	#VALUE!	#VALUE!	#VALUE!	#VALUE!	#VALUE!	#VALUE!	#VALUE!	#VALUE!	#VALUE!	#VALUE!	#VALUE!	#VALUE!
Q9H0K1	SIK2	Serine/threonine-protein kinase SIK2	99.6	108	106.2	112.7	97.2	113.6	103.9	105.1	106.2	108.9	109.2	100.4	77.6	77.8	74.9	98.9369	106.988	105.154	112.827	95.6827	113.708	104.338	105.413	105.871	108.832	109.024	98.6105	79.7168	79.4935	75.5312	103.693	107.406	105.207	105.489	78.2472	0.0507554	0.0209163	0.0247739	-0.406207	0.59029	0.574193	0.691973	0.000801754	0.228935	0.240942	0.159911	3.09596
P0CG30	GSTT2B	Glutathione S-transferase theta-2B	109	95.8	101.1	97.5	127.9	96.1	93.2	110.4	90.9	96.6	88	96.3	102.9	99.6	106.2	108.274	94.9024	100.104	97.6101	125.904	96.1912	93.5933	110.728	90.6183	96.5401	87.8581	94.5835	105.707	101.768	107.095	101.094	106.568	98.3133	92.9939	104.857	0.0760858	-0.0402338	-0.120484	0.0527266	0.627391	0.725385	0.159693	0.421529	0.202462	0.139432	0.796715	0.375173
Q9BQE9	BCL7B	B-cell CLL/lymphoma 7 protein family member B	89.3	99.4	105.3	92.6	108.1	106.5	88.8	101.8	105.7	90.6	90.3	103.1	89.3	105.6	126.6	88.7054	98.4687	104.263	92.7045	106.413	106.601	89.1747	102.103	105.372	90.5438	90.1544	101.262	91.736	107.899	127.667	97.1456	101.906	98.8833	93.9869	109.101	0.0690187	0.0255773	-0.0476902	0.167437	0.502282	0.808523	0.616031	0.351179	0.299052	0.0923076	0.210397	0.454472
Q9UQL6	HDAC5	Histone deacetylase 5	85.5	71.6	77	117.3	120.2	109.6	114.8	113.9	115.6	97.1	108.3	87.9	107.5	109.8	75.5	84.9307	70.9292	76.2415	117.432	118.324	109.704	115.284	114.239	115.242	97.0398	108.125	86.3333	110.432	112.19	76.1363	77.3672	115.153	114.922	97.1661	99.5863	0.573764	0.570857	0.328733	0.364226	0.00153813	0.00078511	0.0575637	0.148257	2.81301	3.10507	1.23985	0.828984
Q9H4M3-2	FBXO	Isoform 2 of F-box only protein 44	101.5	130.2	99.1	91.1	128.9	107.3	89.3	99.5	96.5	85.7	100.8	105.2	85.9	84.3	95	100.824	128.98	98.1238	91.2028	126.888	107.402	89.6768	99.7959	96.201	85.6468	100.637	103.325	88.2432	86.135	95.8006	109.309	108.498	95.2245	96.5364	90.0596	-0.0107554	-0.199012	-0.179272	-0.279465	0.957372	0.243323	0.321347	0.134811	0.0189195	0.613817	0.493026	0.870273
P61024	CKS1B	Cyclin-dependent kinases regulatory subunit 1	122.3	122.9	115.5	93	102.3	98.7	103.6	93.7	92.8	102	98.6	76.8	93.3	86.5	97.6	121.486	121.749	114.362	93.105	100.703	98.7937	104.037	93.9786	92.5124	101.937	98.441	75.4311	95.8451	88.3829	98.4225	119.199	97.5339	96.8427	91.9363	94.2168	-0.289394	-0.299655	-0.374664	-0.339314	0.00286698	0.0068266	0.0345644	0.00294263	2.54257	2.1658	1.46137	2.53126
P51668	UBE2D1	Ubiquitin-conjugating enzyme E2 D1	95.5	100.8	109.1	115.4	95.1	107.1	101.6	99.5	104.8	111.2	107	90	98.2	88.4	75.2	94.8642	99.8556	108.025	115.53	93.6155	107.202	102.029	99.7959	104.475	111.131	106.828	88.3958	100.879	90.3243	75.8337	100.915	105.449	102.1	102.118	89.0123	0.0634062	0.0168408	0.0170978	-0.181065	0.57566	0.785276	0.887155	0.220753	0.239834	0.104978	0.0520003	0.656093
P04626	ERBB2	Receptor tyrosine-protein kinase erbB-2																#VALUE!	#VALUE!	#VALUE!	#VALUE!	#VALUE!	#VALUE!	#VALUE!	#VALUE!	#VALUE!	#VALUE!	#VALUE!	#VALUE!	#VALUE!	#VALUE!	#VALUE!	#VALUE!	#VALUE!	#VALUE!	#VALUE!	#VALUE!	#VALUE!	#VALUE!	#VALUE!	#VALUE!	#VALUE!	#VALUE!	#VALUE!	#VALUE!	#VALUE!	#VALUE!	#VALUE!	#VALUE!
Q53FV1	ORMDL2	ORM1-like protein 2	106.7	101.7	105.7	83.5	98.2	82.7	99.1	98	98.3	91	100.2	110.6	99.3	108.2	121.9	105.99	100.747	104.659	83.5943	96.6671	82.7785	99.5181	98.2914	97.9954	90.9436	100.038	108.629	102.009	110.555	122.927	103.799	87.68	98.6016	99.8702	111.83	-0.243467	-0.0741024	-0.0556594	0.107527	0.0277501	0.0339529	0.502971	0.269596	1.55674	1.46912	0.298457	0.569287
Q9H8M2	BRD9	Bromodomain-containing protein 9	87.5	134.4	111.1	86.9	74.9	88.2	90.8	98.7	87.8	103.9	77.3	102.9	96.2	114	130.6	86.9174	133.141	110.006	86.9981	73.7308	88.2837	91.1831	98.9935	87.5279	103.836	77.1754	101.066	98.8242	116.482	131.701	110.021	83.0042	92.5682	94.0256	115.669	-0.406526	-0.249194	-0.226657	0.0722167	0.128465	0.273611	0.368644	0.747618	0.891214	0.562867	0.433392	0.12632
P35443	THBS4	Thrombospondin-4	121.5	113.8	93.4	86.2	127.3	85.9	86.7	85.9	89	109.2	111.1	87.6	99.8	97.3	114.5	120.691	112.734	92.48	86.2973	125.313	85.9815	87.0658	86.1554	88.7242	109.132	110.921	86.0386	102.522	99.418	115.465	108.635	99.1972	87.3152	102.031	105.802	-0.131116	-0.315184	-0.0904865	-0.0381245	0.576084	0.0647587	0.599788	0.785385	0.239514	1.1887	0.222002	0.104917
Q86YM7	HOMER1	Homer protein homolog 1	112.7	95.1	113.5	110.3	139.9	101.8	100.9	115.4	106.2	92.2	97	104.5	71.8	86.6	66.5	111.95	94.209	112.382	110.425	137.716	101.897	101.326	115.743	105.871	92.1428	96.8436	102.637	73.7586	88.4851	67.0604	106.18	116.679	107.647	97.2079	76.4347	0.136031	0.0197877	-0.127369	-0.474215	0.443182	0.851504	0.252283	0.0269126	0.353417	0.0698135	0.598113	1.57004
Q96JC9	EAF1	ELL-associated factor 1	102	110.1	85.2	91.1	88.2	96.1	102.7	94.3	79.9	110.1	101.9	119.2	93.9	100.6	112.9	101.321	109.068	84.3608	91.2028	86.8232	96.1912	103.133	94.5804	79.6524	110.032	101.736	117.075	96.4614	102.79	113.851	98.25	91.4058	92.4554	109.614	104.368	-0.104173	-0.0877007	0.157906	0.0871437	0.428773	0.593885	0.25394	0.529248	0.367772	0.226297	0.595268	0.276341
P61204	ARF3	ADP-ribosylation factor 3	117.2	112.7	101	96.3	106.9	88.2	95.3	105	93.6	90.2	96	102.5	96.5	103.1	98.4	116.42	111.644	100.005	96.4087	105.231	88.2837	95.7021	105.312	93.3099	90.1441	95.8452	100.673	99.1324	105.344	99.2292	109.356	96.6412	98.1081	95.5541	101.235	-0.178326	-0.156592	-0.194647	-0.111324	0.139465	0.138971	0.0742045	0.199534	0.855535	0.857075	1.12957	0.699983
P31942-2	HNRNP	Isoform 2 of Heterogeneous nuclear ribonucleoprotein H3	84.9	96.1	108.6	114.8	88.9	126.1	113.5	103.7	86.4	109.3	99.6	84.2	104.5	74.4	101	84.3347	95.1996	107.53	114.93	87.5123	126.22	113.979	104.008	86.1323	109.232	99.4394	82.6992	107.351	76.0195	101.851	95.6882	109.554	101.373	97.1236	95.0738	0.195227	0.0832628	0.021481	-0.00929399	0.356132	0.618497	0.895318	0.960819	0.44839	0.208662	0.0480225	0.0173585
O43741	PRKAB2	5'-AMP-activated protein kinase subunit beta-2	94	97	108.6	105.5	109.3	105.4	100	102.4	99.5	94.6	99.6	107	92.1	105.2	81.4	93.3742	96.0912	107.53	105.619	107.594	105.5	100.422	102.704	99.1917	94.5413	99.4394	105.093	94.6123	107.49	82.086	98.9985	106.238	100.773	99.6912	94.7294	0.101816	0.0256257	0.0100589	-0.0635945	0.174507	0.710964	0.902358	0.642655	0.758188	0.148153	0.0446211	0.192022
Q9Y4X0	AMMECR1	AMME syndrome candidate gene 1 protein	94.9	105.7	102.1	100.1	97.1	100.5	101	103.3	99	104.2	106.3	102.1	95.1	94	85.3	94.2682	104.71	101.094	100.213	95.5843	100.595	101.426	103.607	98.6932	104.135	106.129	100.28	97.6942	96.0462	86.0188	100.024	98.7976	101.242	103.515	93.2531	-0.0177996	0.0174636	0.0494891	-0.101124	0.740814	0.736428	0.376243	0.228166	0.130291	0.13287	0.424532	0.64175
Q9NZJ9	NUDT4	Diphosphoinositol polyphosphate phosphohydrolase 2	125.6	114.7	128.9	96.8	96.6	104.4	92.1	105.9	81	91	124.8	74.1	95.6	102.2	91.2	124.764	113.625	127.63	96.9093	95.0921	104.499	92.4886	106.215	80.749	90.9436	124.599	72.7792	98.2078	104.425	91.9686	122.006	98.8335	93.1508	96.1072	98.2004	-0.303886	-0.389317	-0.344241	-0.313158	0.0108419	0.0274967	0.175863	0.0130154	1.96489	1.56072	0.754825	1.88554
Q96FH0-2	BORC	Isoform 2 of BLOC-1-related complex subunit 8	78.2	96.4	104.2	91.9	110.5	76	110	127.2	103.4	86.4	89.2	116.7	99.6	99.7	108.1	77.6794	95.4968	103.174	92.0037	108.775	76.0721	110.464	127.578	103.08	86.3464	89.0562	114.62	102.317	101.87	109.011	92.1166	92.2837	113.707	96.6742	104.399	0.00261424	0.303792	0.0696696	0.18058	0.989636	0.108239	0.71794	0.194807	0.00452452	0.965618	0.143912	0.710396
P84243	H3F3A	Histone H3.3	26.1	123	83.8	69	133.5	120.9	88	106.6	133.8	119.4	113.2	111	118.6	115.4	34.8	25.9262	121.848	82.9745	69.0779	131.416	121.015	88.3713	106.917	133.385	119.326	113.018	109.022	121.835	117.912	35.0933	76.9161	107.17	109.558	113.788	91.6135	0.478537	0.510335	0.564995	0.252274	0.422314	0.34851	0.258495	0.729974	0.374364	0.457785	0.587547	0.136693
P22415	USF1	Upstream stimulatory factor 1	95.8	114	97.2	95	101.4	98.8	79.3	96.8	89.5	79.2	79.6	126.3	90.3	104.2	135.6	95.1622	112.932	96.2426	95.1072	99.8172	98.8938	79.6346	97.0878	89.2226	79.1509	79.4717	124.049	92.7632	106.468	136.743	101.446	97.9394	88.6484	94.2238	111.991	-0.0507444	-0.19454	-0.106542	0.142682	0.586107	0.16975	0.674811	0.499181	0.232023	0.770191	0.170818	0.301742
Q9Y4D8	HECTD4	Probable E3 ubiquitin-protein ligase HECTD4																#VALUE!	#VALUE!	#VALUE!	#VALUE!	#VALUE!	#VALUE!	#VALUE!	#VALUE!	#VALUE!	#VALUE!	#VALUE!	#VALUE!	#VALUE!	#VALUE!	#VALUE!	#VALUE!	#VALUE!	#VALUE!	#VALUE!	#VALUE!	#VALUE!	#VALUE!	#VALUE!	#VALUE!	#VALUE!	#VALUE!	#VALUE!	#VALUE!	#VALUE!	#VALUE!	#VALUE!	#VALUE!
Q68DC2	ANKS6	Ankyrin repeat and SAM domain-containing protein 6																#VALUE!	#VALUE!	#VALUE!	#VALUE!	#VALUE!	#VALUE!	#VALUE!	#VALUE!	#VALUE!	#VALUE!	#VALUE!	#VALUE!	#VALUE!	#VALUE!	#VALUE!	#VALUE!	#VALUE!	#VALUE!	#VALUE!	#VALUE!	#VALUE!	#VALUE!	#VALUE!	#VALUE!	#VALUE!	#VALUE!	#VALUE!	#VALUE!	#VALUE!	#VALUE!	#VALUE!	#VALUE!
Q01082-3	SPTB	Isoform 2 of Spectrin beta chain, non-erythrocytic 1	88.7	106.6	145.7	112.8	78.4	117	94.6	108.1	100.9	108.7	98.3	77.4	88.7	100.9	63	88.1094	105.601	144.265	112.927	77.1762	117.111	94.9992	108.421	100.587	108.633	98.1415	76.0204	91.1196	103.096	63.5309	112.659	102.405	101.336	94.2648	85.9156	-0.137672	-0.15281	-0.257165	-0.390964	0.64904	0.542757	0.39172	0.258283	0.187729	0.265395	0.407024	0.587905
Q13428-7	TCO	Isoform 7 of Treacle protein	106.1	129.1	118.8	122.7	76.9	97.1	97.3	57.1	114.1	89.4	110.2	108.4	106.6	78.2	94.2	105.394	127.89	117.63	122.839	75.6996	97.1921	97.7106	57.2698	113.746	89.3446	110.022	106.468	109.508	79.9022	94.9938	116.971	98.5768	89.5756	101.945	94.8013	-0.246835	-0.384977	-0.198364	-0.303175	0.290026	0.203022	0.174479	0.107918	0.537563	0.692457	0.758256	0.966907
P14618-2	P	Isoform M1 of Pyruvate kinase PKM																#VALUE!	#VALUE!	#VALUE!	#VALUE!	#VALUE!	#VALUE!	#VALUE!	#VALUE!	#VALUE!	#VALUE!	#VALUE!	#VALUE!	#VALUE!	#VALUE!	#VALUE!	#VALUE!	#VALUE!	#VALUE!	#VALUE!	#VALUE!	#VALUE!	#VALUE!	#VALUE!	#VALUE!	#VALUE!	#VALUE!	#VALUE!	#VALUE!	#VALUE!	#VALUE!	#VALUE!	#VALUE!
Q00839-2	HNRN	Isoform Short of Heterogeneous nuclear ribonucleoprotein U	76.7	99.1	133.6	118.9	82	129.8	120.6	96.5	101.3	103.3	90.2	90.8	111.6	73.8	67	76.1893	98.1715	132.284	119.034	80.72	129.923	121.109	96.787	100.986	103.236	90.0546	89.1816	114.644	75.4065	67.5646	102.215	109.892	106.294	94.1574	85.8718	0.104486	0.0564534	-0.11846	-0.25135	0.745933	0.83149	0.659138	0.496466	0.1273	0.080143	0.181024	0.30411
P29692-3	EEF	Isoform 3 of Elongation factor 1-delta																#VALUE!	#VALUE!	#VALUE!	#VALUE!	#VALUE!	#VALUE!	#VALUE!	#VALUE!	#VALUE!	#VALUE!	#VALUE!	#VALUE!	#VALUE!	#VALUE!	#VALUE!	#VALUE!	#VALUE!	#VALUE!	#VALUE!	#VALUE!	#VALUE!	#VALUE!	#VALUE!	#VALUE!	#VALUE!	#VALUE!	#VALUE!	#VALUE!	#VALUE!	#VALUE!	#VALUE!	#VALUE!
P34931	HSPA1L	Heat shock 70 kDa protein 1-like																#VALUE!	#VALUE!	#VALUE!	#VALUE!	#VALUE!	#VALUE!	#VALUE!	#VALUE!	#VALUE!	#VALUE!	#VALUE!	#VALUE!	#VALUE!	#VALUE!	#VALUE!	#VALUE!	#VALUE!	#VALUE!	#VALUE!	#VALUE!	#VALUE!	#VALUE!	#VALUE!	#VALUE!	#VALUE!	#VALUE!	#VALUE!	#VALUE!	#VALUE!	#VALUE!	#VALUE!	#VALUE!
O94979-7	SEC3	Isoform 7 of Protein transport protein Sec31A	98.1	112.5	93.7	96	105	104.6	86.6	96.7	98.5	102	107.7	96.2	84.1	111.2	98.3	97.4469	111.446	92.777	96.1084	103.361	104.699	86.9654	96.9875	98.1948	101.937	107.526	94.4853	86.3941	113.621	99.1284	100.557	101.39	94.0492	101.316	99.7144	0.0119007	-0.09652	0.010856	-0.0121348	0.899807	0.38275	0.915984	0.934713	0.0458507	0.417085	0.038112	0.0293218
P15531	NME1	Nucleoside diphosphate kinase A	104.4	92.8	77.3	70.9	138.4	81.1	87.9	126	114.3	73.9	86.3	116.7	88.7	113.2	140.9	103.705	91.9305	76.5386	70.98	136.24	81.177	88.2709	126.375	113.946	73.8542	86.1609	114.62	91.1196	115.664	142.087	90.7247	96.1322	109.53	91.545	116.29	0.0835247	0.271765	0.0129859	0.358165	0.815824	0.241824	0.957329	0.200257	0.0884035	0.6165	0.0189389	0.698413
Q9UMR2	DDX19B	ATP-dependent RNA helicase DDX19B																#VALUE!	#VALUE!	#VALUE!	#VALUE!	#VALUE!	#VALUE!	#VALUE!	#VALUE!	#VALUE!	#VALUE!	#VALUE!	#VALUE!	#VALUE!	#VALUE!	#VALUE!	#VALUE!	#VALUE!	#VALUE!	#VALUE!	#VALUE!	#VALUE!	#VALUE!	#VALUE!	#VALUE!	#VALUE!	#VALUE!	#VALUE!	#VALUE!	#VALUE!	#VALUE!	#VALUE!	#VALUE!
Q9NZL9-2	MAT	Isoform 2 of Methionine adenosyltransferase 2 subunit beta																#VALUE!	#VALUE!	#VALUE!	#VALUE!	#VALUE!	#VALUE!	#VALUE!	#VALUE!	#VALUE!	#VALUE!	#VALUE!	#VALUE!	#VALUE!	#VALUE!	#VALUE!	#VALUE!	#VALUE!	#VALUE!	#VALUE!	#VALUE!	#VALUE!	#VALUE!	#VALUE!	#VALUE!	#VALUE!	#VALUE!	#VALUE!	#VALUE!	#VALUE!	#VALUE!	#VALUE!	#VALUE!
P36873	PPP1CC	Serine/threonine-protein phosphatase PP1-gamma catalytic subunit	121.2	116.3	99.2	111.7	104.4	86.9	90	89.3	93.6	92.8	101.1	93.9	112.7	96.1	94.4	120.393	115.21	98.2229	111.826	102.77	86.9825	90.3798	89.5655	93.3099	92.7424	100.937	92.2263	115.774	98.1919	95.1955	111.275	100.526	91.0851	95.3019	103.054	-0.146562	-0.288848	-0.223558	-0.110736	0.337575	0.0410256	0.0928122	0.425484	0.471629	1.38694	1.03239	0.371117
P42229	STAT5A	Signal transducer and activator of transcription 5A	119.6	98.9	100.8	102.1	123.5	86.7	87.5	90.9	95.7	90.3	101.4	101.8	102.6	90.1	109.4	118.804	97.9734	99.8071	102.215	121.572	86.7823	87.8692	91.1703	95.4034	90.244	101.237	99.9855	105.399	92.0613	110.322	105.528	103.523	91.481	97.1553	102.594	-0.0276721	-0.206083	-0.119261	-0.0406804	0.876113	0.115485	0.327415	0.75036	0.0574399	0.937474	0.484902	0.12473
P06753	TPM3	Tropomyosin alpha-3 chain																#VALUE!	#VALUE!	#VALUE!	#VALUE!	#VALUE!	#VALUE!	#VALUE!	#VALUE!	#VALUE!	#VALUE!	#VALUE!	#VALUE!	#VALUE!	#VALUE!	#VALUE!	#VALUE!	#VALUE!	#VALUE!	#VALUE!	#VALUE!	#VALUE!	#VALUE!	#VALUE!	#VALUE!	#VALUE!	#VALUE!	#VALUE!	#VALUE!	#VALUE!	#VALUE!	#VALUE!	#VALUE!
Q92692-2	NECTI	Isoform Alpha of Nectin-2																#VALUE!	#VALUE!	#VALUE!	#VALUE!	#VALUE!	#VALUE!	#VALUE!	#VALUE!	#VALUE!	#VALUE!	#VALUE!	#VALUE!	#VALUE!	#VALUE!	#VALUE!	#VALUE!	#VALUE!	#VALUE!	#VALUE!	#VALUE!	#VALUE!	#VALUE!	#VALUE!	#VALUE!	#VALUE!	#VALUE!	#VALUE!	#VALUE!	#VALUE!	#VALUE!	#VALUE!	#VALUE!
O60333-3	KIF	Isoform 3 of Kinesin-like protein KIF1B	88.9	92.5	79.7	103.6	97.9	83.4	107.1	88.1	109.9	110	83.7	102.4	103.6	125.2	130.8	88.3081	91.6334	78.9149	103.717	96.3718	83.4791	107.552	88.362	109.559	109.932	83.5651	100.575	106.426	127.925	131.902	86.2855	94.5226	101.824	98.0239	122.085	0.131542	0.238894	0.184016	0.500691	0.306626	0.11564	0.244282	0.015141	0.51339	0.936892	0.612109	1.81984
Q9NVJ2	ARL8B	ADP-ribosylation factor-like protein 8B	101.2	98	92.6	91.8	104.1	96.2	103.3	100.6	94.5	96.5	95.9	95.8	107.3	108.7	109.1	100.526	97.0818	91.6879	91.9036	102.475	96.2913	103.736	100.899	94.2072	96.4401	95.7454	94.0925	110.227	111.066	110.019	96.432	96.89	99.6141	95.426	110.438	0.00683597	0.0468378	-0.0151291	0.195647	0.914404	0.45172	0.724956	0.00567824	0.0388619	0.345131	0.139688	2.24579
P01112	HRAS	GTPase HRas	101.2	104.8	99.5	93.1	115.8	101.1	101.3	95.1	102.2	97.4	101.2	101.9	95.6	99.4	102.1	100.526	103.818	98.5199	93.2051	113.992	101.196	101.727	95.3828	101.883	97.3396	101.037	100.084	98.2078	101.564	102.96	100.955	102.798	99.6645	99.4867	100.911	0.0261008	-0.0185571	-0.0211328	-0.000630207	0.782678	0.650638	0.483045	0.98419	0.106417	0.18666	0.316012	0.00692085
P0CG39	POTEJ	POTE ankyrin domain family member J	107.2	107.5	119	89	105.8	107.6	83.1	92.2	97.3	87.5	87.7	102.9	109.1	94.2	94.9	106.486	106.493	117.828	89.1005	104.148	107.702	83.4506	92.4742	96.9985	87.4457	87.5586	101.066	112.076	96.2505	95.6997	110.269	100.317	90.9744	92.0234	101.342	-0.13646	-0.277494	-0.260954	-0.121793	0.219386	0.024574	0.0363559	0.245569	0.658791	1.60952	1.43943	0.609826
P62834	RAP1A	Ras-related protein Rap-1A	104	95.5	104.3	95.9	96.6	99.3	105.2	102.8	104.4	103.4	107.7	98.2	94.4	97.2	89.4	103.308	94.6053	103.273	96.0083	95.0921	99.3942	105.644	103.106	104.076	103.336	107.526	96.4497	96.9751	99.3158	90.1534	100.395	96.8315	104.275	102.437	95.4814	-0.0521408	0.0547086	0.0290517	-0.0723973	0.324762	0.263876	0.662244	0.285772	0.488435	0.5786	0.178982	0.543981
Q8N257	HIST3H2BB	Histone H2B type 3-B																#VALUE!	#VALUE!	#VALUE!	#VALUE!	#VALUE!	#VALUE!	#VALUE!	#VALUE!	#VALUE!	#VALUE!	#VALUE!	#VALUE!	#VALUE!	#VALUE!	#VALUE!	#VALUE!	#VALUE!	#VALUE!	#VALUE!	#VALUE!	#VALUE!	#VALUE!	#VALUE!	#VALUE!	#VALUE!	#VALUE!	#VALUE!	#VALUE!	#VALUE!	#VALUE!	#VALUE!	#VALUE!
Q14571	ITPR2	Inositol 1,4,5-trisphosphate receptor type 2																#VALUE!	#VALUE!	#VALUE!	#VALUE!	#VALUE!	#VALUE!	#VALUE!	#VALUE!	#VALUE!	#VALUE!	#VALUE!	#VALUE!	#VALUE!	#VALUE!	#VALUE!	#VALUE!	#VALUE!	#VALUE!	#VALUE!	#VALUE!	#VALUE!	#VALUE!	#VALUE!	#VALUE!	#VALUE!	#VALUE!	#VALUE!	#VALUE!	#VALUE!	#VALUE!	#VALUE!	#VALUE!
Q66LE6	PPP2R2D	Serine/threonine-protein phosphatase 2A 55 kDa regulatory subunit B delta isoform	109.6	106.5	93.9	111.7	89.7	110.7	93.6	89.9	108.8	95.2	117.6	87.1	85.1	96	110.3	108.87	105.502	92.9751	111.826	88.2998	110.805	93.9949	90.1673	108.463	95.141	117.41	85.5475	87.4214	98.0897	111.23	102.449	103.644	97.5417	99.3663	98.9135	0.0167233	-0.0708174	-0.0440799	-0.0506685	0.901623	0.542305	0.785717	0.695914	0.0449749	0.265757	0.104734	0.157445
Q9NYL2-2	MAP3K	Isoform 2 of Mitogen-activated protein kinase kinase kinase 20	89.8	111.9	107.9	125.1	75.4	103.3	117.6	75.6	115.2	81.2	90.9	127.3	99.3	106.6	78.2	89.2021	110.852	106.837	125.241	74.223	103.398	118.096	75.8248	114.843	81.1496	90.7535	125.031	102.009	108.92	78.859	102.297	100.954	102.921	98.978	96.5961	-0.0190638	0.00877887	-0.047583	-0.0827268	0.937939	0.969042	0.83449	0.639352	0.0278253	0.0136573	0.0785788	0.19426
P01116	KRAS	GTPase KRas	93.2	101	100.5	98	96.4	97.4	99.6	108.6	103.1	104.3	104.3	110.4	96.1	94.1	93.7	92.5795	100.054	99.51	98.1106	94.8952	97.4924	100.02	108.923	102.78	104.235	104.132	108.432	98.7215	96.1484	94.4896	97.3811	96.8328	103.908	105.6	96.4531	-0.00814634	0.0935918	0.116894	-0.0138132	0.843265	0.141117	0.0422329	0.748623	0.0740359	0.85042	1.37435	0.125737
Q9NR31	SAR1A	GTP-binding protein SAR1a	104.3	79.2	125.2	138.4	70.5	121.2	129.9	103.4	93.8	110.8	116.5	97.8	84.2	82.9	54.7	103.606	78.458	123.967	138.556	69.3995	121.315	130.448	103.707	93.5093	110.731	116.312	96.0568	86.4968	84.7046	55.161	102.01	109.757	109.222	107.7	75.4541	0.1056	0.0985466	0.0783075	-0.43504	0.768575	0.695926	0.714421	0.185461	0.114314	0.157437	0.146046	0.731748
P48454	PPP3CC	Serine/threonine-protein phosphatase 2B catalytic subunit gamma isoform	103.1	95.4	112.8	108.7	92.1	112	89.1	102.1	93.7	96.1	101.8	92.1	111.6	97.9	96.6	102.414	94.5062	111.689	108.823	90.6623	112.106	89.476	102.404	93.4096	96.0404	101.636	90.4584	114.644	100.031	97.4141	102.87	103.864	95.0964	96.0449	104.03	0.0138766	-0.113353	-0.0990351	0.016181	0.910578	0.282735	0.313315	0.881532	0.0406828	0.54862	0.504019	0.0547619
Q5MIZ7	PPP4R3B	Serine/threonine-protein phosphatase 4 regulatory subunit 3B	99.8	109.3	128.6	105.2	144.7	106.9	82.5	92.4	92.1	88.2	109.2	103.3	90.5	77.9	85.4	99.1355	108.276	127.333	105.319	142.441	107.001	82.8481	92.6748	91.8146	88.1453	109.024	101.459	92.9687	79.5957	86.1197	111.582	118.254	89.1125	99.5427	86.228	0.0837879	-0.324399	-0.164712	-0.37187	0.673021	0.0646536	0.307667	0.0504344	0.171972	1.18941	0.51192	1.29727
Q9UKY7-3	CD	Isoform 3 of Protein CDV3 homolog	83.4	92.5	90.3	107.4	82.2	101.9	112.6	83.9	99	102.3	90.8	105	119.4	112.9	113.6	82.8447	91.6334	89.4105	107.521	80.9169	101.997	113.075	84.1495	98.6932	102.237	90.6536	103.128	122.657	115.358	114.557	87.9629	96.8116	98.6393	98.6729	117.524	0.138285	0.165267	0.165759	0.417989	0.357873	0.289753	0.0897944	0.00131414	0.446271	0.537972	1.04675	2.88136
P15529-2	CD	Isoform B of Membrane cofactor protein																#VALUE!	#VALUE!	#VALUE!	#VALUE!	#VALUE!	#VALUE!	#VALUE!	#VALUE!	#VALUE!	#VALUE!	#VALUE!	#VALUE!	#VALUE!	#VALUE!	#VALUE!	#VALUE!	#VALUE!	#VALUE!	#VALUE!	#VALUE!	#VALUE!	#VALUE!	#VALUE!	#VALUE!	#VALUE!	#VALUE!	#VALUE!	#VALUE!	#VALUE!	#VALUE!	#VALUE!	#VALUE!
P61619	SEC61A1	Protein transport protein Sec61 subunit alpha isoform 1	95.3	85.2	92.7	100.8	139.8	86.9	96.1	100.5	91.7	99.9	102.4	92.3	121	103.5	110.1	94.6655	84.4018	91.7869	100.914	137.618	86.9825	96.5055	100.799	91.4158	99.838	102.235	90.6548	124.301	105.753	111.028	90.2847	108.505	96.2401	97.5759	113.694	0.265204	0.0921557	0.112044	0.3326	0.302498	0.218736	0.193383	0.0206331	0.519278	0.660081	0.713583	1.68544
Q13367	AP3B2	AP-3 complex subunit beta-2																#VALUE!	#VALUE!	#VALUE!	#VALUE!	#VALUE!	#VALUE!	#VALUE!	#VALUE!	#VALUE!	#VALUE!	#VALUE!	#VALUE!	#VALUE!	#VALUE!	#VALUE!	#VALUE!	#VALUE!	#VALUE!	#VALUE!	#VALUE!	#VALUE!	#VALUE!	#VALUE!	#VALUE!	#VALUE!	#VALUE!	#VALUE!	#VALUE!	#VALUE!	#VALUE!	#VALUE!	#VALUE!
Q969T4	UBE2E3	Ubiquitin-conjugating enzyme E2 E3																#VALUE!	#VALUE!	#VALUE!	#VALUE!	#VALUE!	#VALUE!	#VALUE!	#VALUE!	#VALUE!	#VALUE!	#VALUE!	#VALUE!	#VALUE!	#VALUE!	#VALUE!	#VALUE!	#VALUE!	#VALUE!	#VALUE!	#VALUE!	#VALUE!	#VALUE!	#VALUE!	#VALUE!	#VALUE!	#VALUE!	#VALUE!	#VALUE!	#VALUE!	#VALUE!	#VALUE!	#VALUE!
P78356	PIP4K2B	Phosphatidylinositol 5-phosphate 4-kinase type-2 beta	101.7	96.6	104.7	96	80.6	109.5	112.6	90.3	108.6	101.4	109.1	99.8	88.4	107.3	96.2	101.023	95.6949	103.669	96.1084	79.3419	109.604	113.075	90.5685	108.263	101.337	108.924	98.0212	90.8114	109.636	97.0107	100.129	95.018	103.969	102.761	99.1526	-0.0755841	0.0542963	0.0374324	-0.014135	0.60287	0.623596	0.545423	0.878929	0.219777	0.205097	0.263266	0.0560462
Q13576	IQGAP2	Ras GTPase-activating-like protein IQGAP2	101.3	121.9	88.6	92.5	109.5	107	90.4	106.1	90.2	90.8	101.9	84.5	82.2	108	124.8	100.626	120.758	87.7273	92.6044	107.791	107.102	90.7814	106.415	89.9205	90.7437	101.736	82.9939	84.4423	110.351	125.852	103.037	102.499	95.7058	91.8244	106.882	-0.00755283	-0.106483	-0.166211	0.0528529	0.962697	0.541759	0.367341	0.815571	0.0165105	0.266194	0.434931	0.0885382
P23511	NFYA	Nuclear transcription factor Y subunit alpha	105.2	73.8	91.1	86.3	109.7	93.3	106.9	118.7	88.4	103.3	90.9	96	93.2	108.5	135.3	104.5	73.1086	90.2026	86.3974	107.988	93.3885	107.351	119.053	88.1261	103.236	90.7535	94.2889	95.7424	110.862	136.44	89.2703	95.9245	104.843	96.0928	114.348	0.10372	0.231984	0.106248	0.357181	0.580529	0.290327	0.52484	0.168682	0.236176	0.537113	0.279973	0.772931
Q9UDT6	CLIP2	CAP-Gly domain-containing linker protein 2	90.3	84.5	80.1	97.9	125.2	83.1	80.4	117.8	114.1	110.5	93.4	128	98.7	92.7	117.8	89.6988	83.7083	79.311	98.0105	123.246	83.1789	80.7392	118.15	113.746	110.431	93.2494	125.719	101.392	94.7179	118.793	84.2394	101.478	104.212	109.8	104.968	0.268605	0.306955	0.382309	0.317378	0.226625	0.176472	0.0603615	0.0561762	0.644692	0.753325	1.21924	1.25045
P50148	GNAQ	Guanine nucleotide-binding protein G(q) subunit alpha	93.1	96	85.9	86.4	126.4	99.4	100.3	100.5	104.8	101.9	97.2	115.3	83.3	98.6	116.5	92.4801	95.1006	85.0539	86.4975	124.427	99.4943	100.723	100.799	104.475	101.837	97.0433	113.245	85.5723	100.746	117.482	90.8782	103.473	101.999	104.042	101.267	0.187247	0.16655	0.195155	0.156155	0.33599	0.0268299	0.0809741	0.344225	0.473674	1.57138	1.09165	0.463157
Q8IU85	CAMK1D	Calcium/calmodulin-dependent protein kinase type 1D	125.8	105.7	114.5	84.9	50.3	113	109.8	94.1	126.1	119.2	110	80.3	87.6	73.5	85.3	124.962	104.71	113.372	84.9958	49.5148	113.107	110.263	94.3798	125.709	119.126	109.823	78.8687	89.9896	75.0999	86.0188	114.348	82.5393	110.117	102.606	83.7028	-0.470279	-0.0543892	-0.15632	-0.450085	0.174871	0.71475	0.433777	0.014131	0.757282	0.145846	0.362734	1.84983
O75828	CBR3	Carbonyl reductase [NADPH] 3	88.9	93.6	96.9	98.2	101	94.2	100.5	110.8	93.5	100.3	104.1	103.2	101.3	101.7	101.9	88.3081	92.7231	95.9455	98.3109	99.4234	94.2894	100.924	111.129	93.2102	100.238	103.932	101.361	104.063	103.914	102.759	92.3256	97.3412	101.755	101.844	103.579	0.0763208	0.140292	0.141552	0.165924	0.137616	0.169991	0.0182252	0.00750347	0.861332	0.769574	1.73933	2.12474
P63272	SUPT4H1	Transcription elongation factor SPT4	99.7	97.1	128.4	117.3	54.6	120.8	102.9	124.1	91	79.2	114.5	106.8	94.9	77.5	114.2	99.0362	96.1903	127.135	117.432	53.7477	120.915	103.334	124.469	90.718	79.1509	114.315	104.896	97.4887	79.187	115.162	107.454	97.3649	106.174	99.4542	97.2794	-0.142244	-0.0172909	-0.111613	-0.143512	0.695355	0.931269	0.608637	0.516922	0.157794	0.0309249	0.215642	0.286575
Q92597	NDRG1	Protein NDRG1	58.9	58.7	54	65.7	97.9	65.8	72.4	80.2	77.4	68.2	74.2	84.4	202.8	208.7	230.4	58.5078	58.15	53.4681	65.7742	96.3718	65.8624	72.7055	80.4385	77.1601	68.1577	74.0804	82.8957	208.332	213.243	232.342	56.7087	76.0028	76.768	75.0446	217.972	0.422484	0.436937	0.404179	1.9425	0.134701	0.00192261	0.0160741	2.76856e-05	0.870629	2.71611	1.79387	4.55775
P27815	PDE4A	cAMP-specific 3',5'-cyclic phosphodiesterase 4A																#VALUE!	#VALUE!	#VALUE!	#VALUE!	#VALUE!	#VALUE!	#VALUE!	#VALUE!	#VALUE!	#VALUE!	#VALUE!	#VALUE!	#VALUE!	#VALUE!	#VALUE!	#VALUE!	#VALUE!	#VALUE!	#VALUE!	#VALUE!	#VALUE!	#VALUE!	#VALUE!	#VALUE!	#VALUE!	#VALUE!	#VALUE!	#VALUE!	#VALUE!	#VALUE!	#VALUE!	#VALUE!
P18859	ATP5J	ATP synthase-coupling factor 6, mitochondrial	92.3	89.5	100.9	109	90.2	103.6	105	100.7	99.9	112.1	101.9	93.3	101.8	97.5	100	91.6855	88.6615	99.9061	109.123	88.792	103.698	105.443	100.999	99.5904	112.03	101.736	91.637	104.577	99.6224	100.843	93.4177	100.538	102.011	101.801	101.681	0.10597	0.126957	0.123985	0.122278	0.3632	0.0862264	0.283816	0.0878178	0.439855	1.06436	0.546963	1.05642
Q12857	NFIA	Nuclear factor 1 A-type	80.1	117	57	100.4	66.9	103.2	120.4	108.3	107.3	118.4	103.4	100.7	129.3	87.4	109.1	79.5667	115.904	56.4385	100.513	65.8557	103.298	120.908	108.622	106.967	118.327	103.233	98.9051	132.827	89.3025	110.019	83.9697	89.889	112.166	106.822	110.716	0.0982759	0.417693	0.347264	0.398928	0.792834	0.189473	0.279414	0.279289	0.100818	0.722452	0.553751	0.553946
Q9UHD9	UBQLN2	Ubiquilin-2	95.1	95.7	102.7	122.4	75.2	103.7	107.7	100.4	95.8	97.1	104.5	95.6	104.3	83	107.8	94.4668	94.8034	101.688	122.538	74.0261	103.798	108.154	100.699	95.5031	97.0398	104.332	93.896	107.145	84.8067	108.708	96.9862	100.121	101.452	98.4224	100.22	0.045892	0.0649465	0.0212079	0.0473207	0.83743	0.363688	0.730326	0.709118	0.0770515	0.439271	0.136483	0.149282
Q8WVZ9	KBTBD7	Kelch repeat and BTB domain-containing protein 7																#VALUE!	#VALUE!	#VALUE!	#VALUE!	#VALUE!	#VALUE!	#VALUE!	#VALUE!	#VALUE!	#VALUE!	#VALUE!	#VALUE!	#VALUE!	#VALUE!	#VALUE!	#VALUE!	#VALUE!	#VALUE!	#VALUE!	#VALUE!	#VALUE!	#VALUE!	#VALUE!	#VALUE!	#VALUE!	#VALUE!	#VALUE!	#VALUE!	#VALUE!	#VALUE!	#VALUE!	#VALUE!
Q9BWJ5	SF3B5	Splicing factor 3B subunit 5	105.4	115	114.2	99	81.3	99.6	106.4	99.7	110.4	110	103.3	84.6	98.7	91	79.8	104.698	113.923	113.075	99.1118	80.0309	99.6945	106.849	99.9965	110.058	109.932	103.133	83.0921	101.392	92.9809	80.4725	110.565	92.9457	105.634	98.7191	91.6153	-0.250438	-0.0658186	-0.163497	-0.271239	0.0680594	0.303486	0.239381	0.048504	1.16711	0.517862	0.620911	1.31422
P09471-2	GNA	Isoform Alpha-2 of Guanine nucleotide-binding protein G(o) subunit alpha	82.9	93.7	65.1	88.9	92.8	102.3	98	128.3	121.4	103.9	133.6	84.7	97.7	110.5	81.5	82.3481	92.8221	64.4587	89.0004	91.3514	102.397	98.4135	128.682	121.024	103.836	133.385	83.1903	100.365	112.905	82.1868	79.8763	94.2496	116.04	106.803	98.4858	0.238719	0.538778	0.419119	0.302147	0.195308	0.0423166	0.183304	0.200938	0.70928	1.37349	0.736828	0.696937
Q8TBC3	SHKBP1	SH3KBP1-binding protein 1																#VALUE!	#VALUE!	#VALUE!	#VALUE!	#VALUE!	#VALUE!	#VALUE!	#VALUE!	#VALUE!	#VALUE!	#VALUE!	#VALUE!	#VALUE!	#VALUE!	#VALUE!	#VALUE!	#VALUE!	#VALUE!	#VALUE!	#VALUE!	#VALUE!	#VALUE!	#VALUE!	#VALUE!	#VALUE!	#VALUE!	#VALUE!	#VALUE!	#VALUE!	#VALUE!	#VALUE!	#VALUE!
P23434	GCSH	Glycine cleavage system H protein, mitochondrial	95.7	103.3	108.4	99	90.5	110.3	101.1	105.6	93.7	108.3	92.7	97.9	93.6	95.4	107.3	95.0628	102.332	107.332	99.1118	89.0873	110.405	101.527	105.914	93.4096	108.233	92.5506	96.155	96.1533	97.4767	108.204	101.576	99.5346	100.283	98.9795	100.611	-0.0292862	-0.018473	-0.0373547	-0.0137624	0.788406	0.81278	0.684169	0.862415	0.10325	0.0900268	0.164836	0.0642839
Q9Y6G3	MRPL42	39S ribosomal protein L42, mitochondrial	99.9	107	92.8	92.8	94.9	105.9	104.3	100.9	97.6	101.1	100.7	89.6	97.6	107.9	116.1	99.2349	105.998	91.8859	92.9048	93.4186	106	104.74	101.2	97.2975	101.037	100.538	88.003	100.262	110.249	117.078	99.0394	97.4413	101.079	96.526	109.197	-0.0234696	0.0294116	-0.0370858	0.140852	0.80026	0.680825	0.691924	0.185482	0.0967689	0.166964	0.159941	0.731697
Q9UHX3	ADGRE2	Adhesion G protein-coupled receptor E2																#VALUE!	#VALUE!	#VALUE!	#VALUE!	#VALUE!	#VALUE!	#VALUE!	#VALUE!	#VALUE!	#VALUE!	#VALUE!	#VALUE!	#VALUE!	#VALUE!	#VALUE!	#VALUE!	#VALUE!	#VALUE!	#VALUE!	#VALUE!	#VALUE!	#VALUE!	#VALUE!	#VALUE!	#VALUE!	#VALUE!	#VALUE!	#VALUE!	#VALUE!	#VALUE!	#VALUE!	#VALUE!
Q9GZT8	NIF3L1	NIF3-like protein 1	89.3	104.4	69.1	69.1	185.3	98.5	80.8	89.2	97	77.5	86.7	91.5	92.4	110.9	156.9	88.7054	103.422	68.4193	69.178	182.408	98.5935	81.1409	89.4652	96.6994	77.4519	86.5602	89.8691	94.9205	113.314	158.222	86.8489	116.726	89.1019	84.6271	122.152	0.426551	0.0369482	-0.0373879	0.492101	0.44626	0.849038	0.84712	0.17378	0.350412	0.0710731	0.0720551	0.76
P28161	GSTM2	Glutathione S-transferase Mu 2																#VALUE!	#VALUE!	#VALUE!	#VALUE!	#VALUE!	#VALUE!	#VALUE!	#VALUE!	#VALUE!	#VALUE!	#VALUE!	#VALUE!	#VALUE!	#VALUE!	#VALUE!	#VALUE!	#VALUE!	#VALUE!	#VALUE!	#VALUE!	#VALUE!	#VALUE!	#VALUE!	#VALUE!	#VALUE!	#VALUE!	#VALUE!	#VALUE!	#VALUE!	#VALUE!	#VALUE!	#VALUE!
Q9HBL7	PLGRKT	Plasminogen receptor (KT)	91.3	97.8	91.8	93.9	108.8	92.4	99.3	101.8	109.9	106.9	101.7	111.8	90.8	96.7	100.9	90.6921	96.8837	90.8957	94.006	107.102	92.4877	99.719	102.103	109.559	106.834	101.536	109.807	93.2769	98.805	101.75	92.8239	97.8651	103.794	106.059	97.944	0.076299	0.161151	0.1923	0.0774621	0.375837	0.0379071	0.0138007	0.185729	0.425	1.42128	1.8601	0.73112
Q96AH0	NABP1	SOSS complex subunit B2																#VALUE!	#VALUE!	#VALUE!	#VALUE!	#VALUE!	#VALUE!	#VALUE!	#VALUE!	#VALUE!	#VALUE!	#VALUE!	#VALUE!	#VALUE!	#VALUE!	#VALUE!	#VALUE!	#VALUE!	#VALUE!	#VALUE!	#VALUE!	#VALUE!	#VALUE!	#VALUE!	#VALUE!	#VALUE!	#VALUE!	#VALUE!	#VALUE!	#VALUE!	#VALUE!	#VALUE!	#VALUE!
P57060	RWDD2B	RWD domain-containing protein 2B	106.8	87.1	114.1	106.9	175	102.9	112.1	91.1	114.4	75.7	80.8	91.1	55.3	96.8	106.8	106.089	86.284	112.976	107.021	172.268	102.998	112.573	91.3709	114.045	75.653	80.6697	89.4762	56.8085	98.9071	107.7	101.783	127.429	105.996	81.933	87.8052	0.324196	0.0585196	-0.31298	-0.213118	0.342468	0.717484	0.0911449	0.472133	0.46538	0.144188	1.04027	0.325936
P08579	SNRPB2	U2 small nuclear ribonucleoprotein B''	101	103.8	109.3	114.2	86.7	106.9	109.7	96.2	101.2	100.6	99.2	87.8	115.4	87.9	79.9	100.328	102.827	108.223	114.329	85.3466	107.001	110.163	96.4861	100.886	100.538	99.0401	86.235	118.548	89.8134	80.5733	103.793	102.226	102.512	95.2709	96.3116	-0.0219489	-0.0179168	-0.123599	-0.107926	0.870325	0.796832	0.170158	0.556321	0.0603185	0.0986331	0.769148	0.254674
Q6STE5	SMARCD3	SWI/SNF-related matrix-associated actin-dependent regulator of chromatin subfamily D member 3	88.8	103.7	90.4	97.7	151.5	96.7	104.6	95.1	107.2	73.8	94.2	96.5	94	107.4	116.1	88.2088	102.728	89.5095	97.8103	149.135	96.7918	105.041	95.3828	106.868	73.7542	94.0481	94.78	96.5642	109.738	117.078	93.4822	114.579	102.431	87.5274	107.793	0.293579	0.131883	-0.0949569	0.205506	0.3037	0.200778	0.513037	0.132232	0.517555	0.697285	0.289852	0.878664
Q8WXF7	ATL1	Atlastin-1	82.2	81.2	100.1	72.7	132.7	123.3	74.8	113.7	105.5	117.3	108	91.2	92.3	101.8	103.1	81.6527	80.4392	99.114	72.7821	130.629	123.417	75.1156	114.038	105.173	117.227	107.826	89.5744	94.8178	104.016	103.969	87.0686	108.943	98.1089	104.876	100.934	0.323342	0.172231	0.268457	0.21319	0.317603	0.451046	0.153102	0.109692	0.498116	0.345779	0.815018	0.959825
P33552	CKS2	Cyclin-dependent kinases regulatory subunit 2	116.5	111.5	116.2	100.2	103.9	104.8	98	102.4	99.9	102.9	108.6	98	78	75.5	86.7	115.724	110.455	115.055	100.313	102.278	104.899	98.4135	102.704	99.5904	102.836	108.425	96.2532	80.1277	77.1435	87.4306	113.745	102.497	100.236	102.505	81.5673	-0.150223	-0.182401	-0.150112	-0.479741	0.00609572	0.00296756	0.0445157	0.000756823	2.21497	2.5276	1.35149	3.12101
Q5BJH7	YIF1B	Protein YIF1B	111	106	128.9	97.7	103.4	89	91.2	90.2	76.9	113.3	97.3	113.3	91.6	88.9	89.1	110.261	105.007	127.63	97.8103	101.786	89.0845	91.5848	90.4682	76.6617	113.23	97.1431	111.281	94.0987	90.8352	89.8509	114.299	96.2269	86.2382	107.218	91.5949	-0.248305	-0.406418	-0.0922732	-0.319478	0.0813367	0.0283126	0.452121	0.0309544	1.08971	1.54802	0.344746	1.50928
Q9BTT6	LRRC1	Leucine-rich repeat-containing protein 1	119.7	102.4	102.1	101	68.9	100.2	102.6	101.2	97.4	97.4	107.8	86	97.7	99.5	101	118.903	101.441	101.094	101.114	67.8245	100.295	103.033	101.501	97.0982	97.3396	107.626	84.4671	100.365	101.666	101.851	107.146	89.7445	100.544	96.4776	101.294	-0.255682	-0.0917507	-0.151311	-0.0810283	0.234414	0.342979	0.297434	0.377264	0.630016	0.464732	0.526609	0.423355
O60927	PPP1R11	Protein phosphatase 1 regulatory subunit 11	93.3	99.6	87.8	85.8	120.8	93.4	95.5	107.3	98.4	94.7	95	103.6	105.9	102.8	123.8	92.6788	98.6668	86.9351	85.8969	118.914	93.4886	95.903	107.619	98.0951	94.6413	94.8468	101.753	108.789	105.038	124.843	92.7603	99.4333	100.539	97.0805	112.89	0.100222	0.116177	0.0656748	0.283338	0.561151	0.190453	0.353022	0.0443617	0.25092	0.720213	0.452198	1.35299
Q16773	KYAT1	Kynurenine--oxoglutarate transaminase 1	94	108.7	88.4	88.1	106.9	94.4	102.6	91.2	95.6	94	99	121.5	94.6	107.7	109.4	93.3742	107.682	87.5292	88.1995	105.231	94.4896	103.033	91.4712	95.3037	93.9417	98.8404	119.334	97.1805	110.044	110.322	96.195	95.9735	96.6026	104.039	105.849	-0.00332639	0.00610049	0.113088	0.137973	0.978652	0.955624	0.468929	0.261528	0.00937174	0.0197128	0.328893	0.582482
Q8WW01	TSEN15	tRNA-splicing endonuclease subunit Sen15	106.7	102.2	102.6	99.1	103.7	96.2	93.2	96.1	97.6	91.8	94.8	100.1	99	103.5	112.1	105.99	101.242	101.589	99.2119	102.081	96.2913	93.5933	96.3858	97.2975	91.7431	94.6472	98.3158	101.701	105.753	113.045	102.94	99.1948	95.7589	94.902	106.833	-0.0534739	-0.104333	-0.1173	0.0535435	0.173456	0.0191414	0.0300664	0.346781	0.760811	1.71803	1.52192	0.459945
Q15528	MED22	Mediator of RNA polymerase II transcription subunit 22	109.1	108.2	100	98	129.1	102	90.5	93.8	100.7	83.7	101.4	98.9	89.1	91.7	107.5	108.374	107.186	99.015	98.1106	127.085	102.097	90.8819	94.0789	100.388	83.6481	101.237	97.1372	91.5305	93.6961	108.406	104.858	109.097	95.1162	94.0073	97.8775	0.0571759	-0.140677	-0.157597	-0.0993915	0.679531	0.0742156	0.148513	0.313697	0.167791	1.1295	0.828236	0.50349
Q969Q0	RPL36AL	60S ribosomal protein L36a-like	82.8	75.3	63.4	107.7	105.7	102	122.1	100.1	101.8	103	101.8	99.4	105.9	110.7	118.3	82.2487	74.5945	62.7755	107.822	104.05	102.097	122.615	100.398	101.485	102.936	101.636	97.6283	108.789	113.11	119.297	73.2062	104.656	108.166	100.733	113.732	0.515618	0.563206	0.460504	0.635597	0.0059926	0.0190075	0.00946543	0.00324482	2.22238	1.72107	2.02386	2.48881
P55212	CASP6	Caspase-6																#VALUE!	#VALUE!	#VALUE!	#VALUE!	#VALUE!	#VALUE!	#VALUE!	#VALUE!	#VALUE!	#VALUE!	#VALUE!	#VALUE!	#VALUE!	#VALUE!	#VALUE!	#VALUE!	#VALUE!	#VALUE!	#VALUE!	#VALUE!	#VALUE!	#VALUE!	#VALUE!	#VALUE!	#VALUE!	#VALUE!	#VALUE!	#VALUE!	#VALUE!	#VALUE!	#VALUE!	#VALUE!
Q9NVD7	PARVA	Alpha-parvin																#VALUE!	#VALUE!	#VALUE!	#VALUE!	#VALUE!	#VALUE!	#VALUE!	#VALUE!	#VALUE!	#VALUE!	#VALUE!	#VALUE!	#VALUE!	#VALUE!	#VALUE!	#VALUE!	#VALUE!	#VALUE!	#VALUE!	#VALUE!	#VALUE!	#VALUE!	#VALUE!	#VALUE!	#VALUE!	#VALUE!	#VALUE!	#VALUE!	#VALUE!	#VALUE!	#VALUE!	#VALUE!
P43353	ALDH3B1	Aldehyde dehydrogenase family 3 member B1	117.9	99.7	95.5	112.8	100.5	105.3	87.5	103.2	90.6	92.7	102.3	88.4	85.7	115.1	100	117.115	98.7659	94.5593	112.927	98.9312	105.4	87.8692	103.507	90.3192	92.6425	102.135	86.8244	88.0378	117.605	100.843	103.48	105.753	93.8984	93.8673	102.162	0.0313432	-0.14018	-0.140658	-0.0184945	0.790924	0.320565	0.308073	0.910487	0.101865	0.494084	0.511347	0.0407262
Q6UXH1	CRELD2	Cysteine-rich with EGF-like domain protein 2	107.4	102.7	116	106.5	75.6	99.9	87.6	108.8	95.6	106.2	92.8	81.2	116.9	102.7	101.3	106.685	101.738	114.857	106.62	74.4199	99.9948	87.9696	109.124	95.3037	106.134	92.6504	79.7527	120.089	104.936	102.154	107.76	93.6783	97.4656	92.8457	109.059	-0.202035	-0.144857	-0.214915	0.0172914	0.252341	0.230578	0.155034	0.856931	0.598012	0.637182	0.809573	0.0670543
Q9Y2L9	LRCH1	Leucine-rich repeat and calponin homology domain-containing protein 1																#VALUE!	#VALUE!	#VALUE!	#VALUE!	#VALUE!	#VALUE!	#VALUE!	#VALUE!	#VALUE!	#VALUE!	#VALUE!	#VALUE!	#VALUE!	#VALUE!	#VALUE!	#VALUE!	#VALUE!	#VALUE!	#VALUE!	#VALUE!	#VALUE!	#VALUE!	#VALUE!	#VALUE!	#VALUE!	#VALUE!	#VALUE!	#VALUE!	#VALUE!	#VALUE!	#VALUE!	#VALUE!
Q9Y6A9	SPCS1	Signal peptidase complex subunit 1	114.5	118.9	118.1	110.4	128	103.5	108.1	99.5	100.3	85.3	91.5	80	88.2	85.3	94.6	113.738	117.786	116.937	110.525	126.002	103.598	108.556	99.7959	99.9892	85.2471	91.3525	78.5741	90.606	87.1568	95.3972	116.153	113.375	102.78	85.0579	91.0533	-0.0349304	-0.176467	-0.449515	-0.351248	0.701143	0.0130701	0.00132841	0.000732754	0.154194	1.88372	2.87667	3.13504
P61077	UBE2D3	Ubiquitin-conjugating enzyme E2 D3																#VALUE!	#VALUE!	#VALUE!	#VALUE!	#VALUE!	#VALUE!	#VALUE!	#VALUE!	#VALUE!	#VALUE!	#VALUE!	#VALUE!	#VALUE!	#VALUE!	#VALUE!	#VALUE!	#VALUE!	#VALUE!	#VALUE!	#VALUE!	#VALUE!	#VALUE!	#VALUE!	#VALUE!	#VALUE!	#VALUE!	#VALUE!	#VALUE!	#VALUE!	#VALUE!	#VALUE!	#VALUE!
O75157	TSC22D2	TSC22 domain family protein 2	95.1	96.3	99.1	99	95.8	98.6	106	99.2	94.6	102.4	99.3	101.2	110	103	102.2	94.4668	95.3978	98.1238	99.1118	94.3046	98.6936	106.447	99.495	94.3068	102.336	99.1399	99.3962	113.001	105.242	103.061	95.9961	97.37	100.083	100.291	107.101	0.0205005	0.060149	0.0631419	0.157928	0.507304	0.329492	0.0459483	0.025815	0.294732	0.482155	1.33773	1.58813
Q8NFP9	NBEA	Neurobeachin	97.6	104.6	88.2	90.6	97	95.4	99.5	109.5	112.9	82.9	101.6	106.4	98.9	99.1	94.6	96.9502	103.62	87.3312	90.7023	95.4859	95.4905	99.9198	109.826	112.55	82.8486	101.436	104.504	101.598	101.257	95.3972	95.9671	93.8929	107.432	96.2628	99.4174	-0.0315245	0.16281	0.00443761	0.0509583	0.698959	0.13285	0.973142	0.538699	0.155548	0.876637	0.0118237	0.268654
Q6NWY9	PRPF40B	Pre-mRNA-processing factor 40 homolog B	121.8	100.3	107.6	98.5	106.8	96.1	98.5	109	99.4	93.6	82.5	132.5	101.9	86.3	82.5	120.989	99.3603	106.54	98.6112	105.133	96.1912	98.9156	109.324	99.092	93.5419	82.367	130.138	104.68	88.1786	83.1952	108.963	99.9784	102.444	102.016	92.0178	-0.124152	-0.0890063	-0.0950484	-0.243855	0.262669	0.418268	0.682236	0.135696	0.580592	0.378545	0.166066	0.867432
Q13595	TRA2A	Transformer-2 protein homolog alpha																#VALUE!	#VALUE!	#VALUE!	#VALUE!	#VALUE!	#VALUE!	#VALUE!	#VALUE!	#VALUE!	#VALUE!	#VALUE!	#VALUE!	#VALUE!	#VALUE!	#VALUE!	#VALUE!	#VALUE!	#VALUE!	#VALUE!	#VALUE!	#VALUE!	#VALUE!	#VALUE!	#VALUE!	#VALUE!	#VALUE!	#VALUE!	#VALUE!	#VALUE!	#VALUE!	#VALUE!	#VALUE!
Q9BWW4	SSBP3	Single-stranded DNA-binding protein 3	96.1	97.3	98.8	108.2	116	105.5	93.6	101.2	97.9	88.5	102.6	111.3	94	101.1	95.8	95.4602	96.3884	97.8268	108.322	114.189	105.6	93.9949	101.501	97.5966	88.4451	102.435	109.316	96.5642	103.301	96.6073	96.5585	109.371	97.6975	100.065	98.8241	0.179749	0.016919	0.0514673	0.0334601	0.00816828	0.642764	0.600672	0.388102	2.08787	0.191948	0.221363	0.411054
Q9NRM7	LATS2	Serine/threonine-protein kinase LATS2	92.5	102.5	107.1	104	99.9	117.3	84.6	108.1	104.4	105.9	106.6	107.1	86.9	87	86.1	91.8841	101.54	106.045	104.117	98.3406	117.411	84.957	108.421	104.076	105.834	106.428	105.191	89.2705	88.8938	86.8256	99.8229	106.623	99.1516	105.818	88.33	0.0950766	-0.00973508	0.0841394	-0.176469	0.387752	0.93964	0.225948	0.0537025	0.411446	0.0270384	0.645991	1.27001
O00506	STK25	Serine/threonine-protein kinase 25	101.5	106.7	73.6	105.5	126.5	104.2	103.4	92.7	106	75.4	102.9	141.2	82.2	84.6	115.2	100.824	105.7	72.875	105.619	124.525	104.299	103.836	92.9757	105.672	75.3532	102.734	138.683	84.4423	86.4416	116.171	93.1332	111.481	100.828	105.59	95.6849	0.259432	0.114526	0.181109	0.0389958	0.205082	0.521591	0.584904	0.868731	0.688073	0.28267	0.232916	0.0611147
Q9NXK8	FBXL12	F-box/LRR-repeat protein 12																#VALUE!	#VALUE!	#VALUE!	#VALUE!	#VALUE!	#VALUE!	#VALUE!	#VALUE!	#VALUE!	#VALUE!	#VALUE!	#VALUE!	#VALUE!	#VALUE!	#VALUE!	#VALUE!	#VALUE!	#VALUE!	#VALUE!	#VALUE!	#VALUE!	#VALUE!	#VALUE!	#VALUE!	#VALUE!	#VALUE!	#VALUE!	#VALUE!	#VALUE!	#VALUE!	#VALUE!	#VALUE!
Q9UHC7	MKRN1	E3 ubiquitin-protein ligase makorin-1	93.2	79.9	83	100.9	69.3	104.4	102.5	95	126	91	118.4	82.1	103.5	114	105	92.5795	79.1514	82.1824	101.014	68.2182	104.499	102.932	95.2825	125.61	90.9436	118.209	80.6366	106.323	116.482	105.885	84.6378	91.2437	107.942	96.5964	109.563	0.108424	0.350876	0.190668	0.37239	0.618351	0.079656	0.372626	0.00953438	0.208765	1.09878	0.428727	2.02071
Q07812	BAX	Apoptosis regulator BAX	97.7	103.1	98.9	99.7	112.7	92.9	89	102.9	103.8	99.7	95	101.5	92.1	102.3	107.6	97.0495	102.134	97.9258	99.8126	110.941	92.9882	89.3755	103.206	103.478	99.6382	94.8468	99.6909	94.6123	104.527	108.507	99.0365	101.247	98.6866	98.0586	102.549	0.0318498	-0.00510532	-0.0143152	0.0502769	0.706385	0.946656	0.685681	0.471242	0.150959	0.0238076	0.163878	0.326756
O75886	STAM2	Signal transducing adapter molecule 2	113.9	103.4	97.1	98.5	89.9	96.3	96	107.4	101.9	98.6	89.8	104.9	96.8	111.1	101.2	113.142	102.431	96.1435	98.6112	88.4967	96.3914	96.4051	107.719	101.584	98.5388	89.6552	103.03	99.4406	113.518	102.053	103.905	94.4998	101.903	97.0748	105.004	-0.136889	-0.0280769	-0.0981033	0.0151716	0.182236	0.753064	0.341248	0.875543	0.739367	0.123168	0.46693	0.0577225
Q02078-2	MEF	Isoform MEFA of Myocyte-specific enhancer factor 2A																#VALUE!	#VALUE!	#VALUE!	#VALUE!	#VALUE!	#VALUE!	#VALUE!	#VALUE!	#VALUE!	#VALUE!	#VALUE!	#VALUE!	#VALUE!	#VALUE!	#VALUE!	#VALUE!	#VALUE!	#VALUE!	#VALUE!	#VALUE!	#VALUE!	#VALUE!	#VALUE!	#VALUE!	#VALUE!	#VALUE!	#VALUE!	#VALUE!	#VALUE!	#VALUE!	#VALUE!	#VALUE!
Q9H8W4	PLEKHF2	Pleckstrin homology domain-containing family F member 2																#VALUE!	#VALUE!	#VALUE!	#VALUE!	#VALUE!	#VALUE!	#VALUE!	#VALUE!	#VALUE!	#VALUE!	#VALUE!	#VALUE!	#VALUE!	#VALUE!	#VALUE!	#VALUE!	#VALUE!	#VALUE!	#VALUE!	#VALUE!	#VALUE!	#VALUE!	#VALUE!	#VALUE!	#VALUE!	#VALUE!	#VALUE!	#VALUE!	#VALUE!	#VALUE!	#VALUE!	#VALUE!
Q8TE04	PANK1	Pantothenate kinase 1																#VALUE!	#VALUE!	#VALUE!	#VALUE!	#VALUE!	#VALUE!	#VALUE!	#VALUE!	#VALUE!	#VALUE!	#VALUE!	#VALUE!	#VALUE!	#VALUE!	#VALUE!	#VALUE!	#VALUE!	#VALUE!	#VALUE!	#VALUE!	#VALUE!	#VALUE!	#VALUE!	#VALUE!	#VALUE!	#VALUE!	#VALUE!	#VALUE!	#VALUE!	#VALUE!	#VALUE!	#VALUE!
Q9Y2Y1	POLR3K	DNA-directed RNA polymerase III subunit RPC10	117.3	113	116.8	108.7	102.3	108	97.2	97.6	102.5	109.5	99.8	100.1	73.2	78.9	80.8	116.519	111.941	115.649	108.823	100.703	108.102	97.6101	97.8902	102.182	109.432	99.6391	98.3158	75.1968	80.6175	81.4809	114.703	105.876	99.2276	102.462	79.0984	-0.115529	-0.209094	-0.162813	-0.536186	0.0402538	0.00161779	0.0316285	0.000123427	1.39519	2.79108	1.49992	3.90859
P57059	SIK1	Serine/threonine-protein kinase SIK1	106.9	90.6	126.4	109.9	97.4	115.2	120.9	97.4	95.5	94.2	100.5	118.1	63.4	94.7	62	106.188	89.7512	125.155	110.024	95.8796	115.309	121.41	97.6896	95.2041	94.1416	100.338	115.995	65.1295	96.7614	62.5225	107.031	107.071	104.768	103.492	74.8045	0.000532965	-0.0308375	-0.0485224	-0.516839	0.997478	0.872226	0.784766	0.0985307	0.00109684	0.0593711	0.10526	1.00643
Q9Y2S6	TMA7	Translation machinery-associated protein 7	107.7	97.3	99.4	88.2	109.3	99.2	96.6	106.2	103.1	94.3	94.6	101.9	87.8	94.5	120.4	106.983	96.3884	98.4209	88.2996	107.594	99.2941	97.0076	106.516	102.78	94.2415	94.4475	100.084	90.1951	96.5571	121.415	100.597	98.3959	102.101	96.2576	102.722	-0.0319237	0.0214081	-0.0636211	0.0301556	0.750491	0.742154	0.31363	0.843087	0.124655	0.129506	0.503582	0.0741276
Q9Y2X9	ZNF281	Zinc finger protein 281																#VALUE!	#VALUE!	#VALUE!	#VALUE!	#VALUE!	#VALUE!	#VALUE!	#VALUE!	#VALUE!	#VALUE!	#VALUE!	#VALUE!	#VALUE!	#VALUE!	#VALUE!	#VALUE!	#VALUE!	#VALUE!	#VALUE!	#VALUE!	#VALUE!	#VALUE!	#VALUE!	#VALUE!	#VALUE!	#VALUE!	#VALUE!	#VALUE!	#VALUE!	#VALUE!	#VALUE!	#VALUE!
Q99470	SDF2	Stromal cell-derived factor 2	88.2	82.8	97.8	90.8	112.8	94.3	103	122.3	102.2	101.2	96.5	107.1	93.2	100.9	107.2	87.6128	82.0242	96.8366	90.9025	111.039	94.3895	103.435	122.664	101.883	101.137	96.3444	105.191	95.7424	103.096	108.103	88.8246	98.7771	109.327	100.891	102.314	0.153218	0.299622	0.183766	0.203974	0.258735	0.0615471	0.0740151	0.0741897	0.587145	1.21079	1.13068	1.12966
Q96E09	FAM122A	Protein FAM122A																#VALUE!	#VALUE!	#VALUE!	#VALUE!	#VALUE!	#VALUE!	#VALUE!	#VALUE!	#VALUE!	#VALUE!	#VALUE!	#VALUE!	#VALUE!	#VALUE!	#VALUE!	#VALUE!	#VALUE!	#VALUE!	#VALUE!	#VALUE!	#VALUE!	#VALUE!	#VALUE!	#VALUE!	#VALUE!	#VALUE!	#VALUE!	#VALUE!	#VALUE!	#VALUE!	#VALUE!	#VALUE!
O15055	PER2	Period circadian protein homolog 2																#VALUE!	#VALUE!	#VALUE!	#VALUE!	#VALUE!	#VALUE!	#VALUE!	#VALUE!	#VALUE!	#VALUE!	#VALUE!	#VALUE!	#VALUE!	#VALUE!	#VALUE!	#VALUE!	#VALUE!	#VALUE!	#VALUE!	#VALUE!	#VALUE!	#VALUE!	#VALUE!	#VALUE!	#VALUE!	#VALUE!	#VALUE!	#VALUE!	#VALUE!	#VALUE!	#VALUE!	#VALUE!
P01034	CST3	Cystatin-C																#VALUE!	#VALUE!	#VALUE!	#VALUE!	#VALUE!	#VALUE!	#VALUE!	#VALUE!	#VALUE!	#VALUE!	#VALUE!	#VALUE!	#VALUE!	#VALUE!	#VALUE!	#VALUE!	#VALUE!	#VALUE!	#VALUE!	#VALUE!	#VALUE!	#VALUE!	#VALUE!	#VALUE!	#VALUE!	#VALUE!	#VALUE!	#VALUE!	#VALUE!	#VALUE!	#VALUE!	#VALUE!
O14653	GOSR2	Golgi SNAP receptor complex member 2	140.3	126.6	108.3	83.8	82.8	61.6	100.2	86	83.4	85.1	90.7	92.8	130.6	112.8	120.9	139.366	125.414	107.233	83.8946	81.5075	61.6585	100.623	86.2557	83.1415	85.0472	90.5538	91.1459	134.163	115.255	121.919	124.004	75.6869	90.0067	88.9156	123.779	-0.712276	-0.462286	-0.479881	-0.00262455	0.0143771	0.034082	0.0209759	0.984387	1.84233	1.46747	1.67828	0.0068342
P62308	SNRPG	Small nuclear ribonucleoprotein G	104.2	105.3	99.7	84	99.5	98.7	100.2	88.3	109.9	103.6	82	102.4	106.5	101.6	110.5	103.506	104.313	98.7179	84.0948	97.9468	98.7937	100.623	88.5626	109.559	103.536	81.8678	100.575	109.405	103.812	111.431	102.179	93.6118	99.5816	95.3261	108.216	-0.12634	-0.0371506	-0.100158	0.0828121	0.16663	0.702535	0.383276	0.103318	0.778248	0.153332	0.416488	0.985826
Q6P4Q7	CNNM4	Metal transporter CNNM4	84.7	89.8	86.7	88.5	106	90.1	89.6	86.3	95	91.4	84.6	106.2	117.9	138.8	151.9	84.1361	88.9587	85.846	88.5999	104.345	90.1855	89.9781	86.5566	94.7056	91.3433	84.4636	104.307	121.116	141.821	153.18	86.3136	94.3769	90.4134	93.3713	138.706	0.128847	0.0669497	0.113392	0.68437	0.195956	0.21054	0.303736	0.00525964	0.70784	0.676665	0.517504	2.27904
O75629	CREG1	Protein CREG1	125	108.3	133.8	79.4	103.9	87.7	84.1	100.4	67.2	83.9	81.9	88.7	126.1	113.4	132	124.168	107.285	132.482	79.4896	102.278	87.7832	84.4549	100.699	66.9918	83.848	81.768	87.119	129.54	115.868	133.112	121.312	89.8503	84.0484	84.245	126.174	-0.433123	-0.529427	-0.526056	0.0566908	0.0342706	0.0381798	0.00808045	0.620953	1.46508	1.41817	2.09256	0.206941
P51808	DYNLT3	Dynein light chain Tctex-type 3	110.9	106.4	108	107.1	77.4	89.3	104.1	106.8	83.9	101.1	91.8	100.5	120	106.4	99.1	110.162	105.403	106.936	107.221	76.1918	89.3847	104.539	107.118	83.64	101.037	91.652	98.7087	123.273	108.716	99.9351	107.5	90.9325	98.4323	97.1327	110.642	-0.241473	-0.127138	-0.146312	0.0415524	0.142751	0.296788	0.030203	0.67465	0.845421	0.527553	1.51995	0.170921
Q96C90	PPP1R14B	Protein phosphatase 1 regulatory subunit 14B	101.4	103.9	104.4	96.6	83.8	114.7	95.6	90.9	85.6	96.8	92.6	90.7	110.3	101.9	118.5	100.725	102.927	103.372	96.7091	82.4919	114.809	96.0034	91.1703	85.3347	96.74	92.4507	89.0834	113.309	104.118	119.499	102.341	98.0033	90.8361	92.758	112.309	-0.0624828	-0.172046	-0.141841	0.134083	0.668032	0.0226484	0.0153816	0.0932379	0.175203	1.64496	1.813	1.03041
Q96A73	KIAA1191	Putative monooxygenase p33MONOX	107.3	113.3	75.7	85.8	122.6	87.7	89.9	94.5	99.2	105	76.4	100.3	86.7	108.1	135.1	106.586	112.238	74.9543	85.8969	120.686	87.7832	90.2793	94.781	98.8926	104.935	76.2768	98.5122	89.065	110.453	136.239	97.9261	98.1221	94.651	93.2413	111.919	0.00288421	-0.0490767	-0.0707246	0.192688	0.990923	0.796193	0.762662	0.478166	0.00396008	0.0989817	0.117668	0.320421
Q9BRJ6	C7orf50	Uncharacterized protein C7orf50	109.9	104.1	61.3	85.9	111.7	67.5	110	121.8	123.5	90.7	93.4	119	78.5	89.2	146.4	109.168	103.125	60.6962	85.997	109.956	67.5641	110.464	122.162	123.117	90.6437	93.2494	116.879	80.6414	91.1417	147.634	90.9964	87.8391	118.581	100.257	106.472	-0.0509453	0.381994	0.139827	0.226597	0.879683	0.155432	0.622441	0.580852	0.0556736	0.808459	0.205902	0.235935
Q9NX04	C1orf109	Uncharacterized protein C1orf109	103.2	92.3	77.2	104.7	149.1	119.4	95	85.4	93.4	118.6	138.2	127.4	82.3	47	99	102.513	91.4352	76.4396	104.818	146.773	119.513	95.4008	85.6539	93.1106	118.526	137.977	125.129	84.545	48.0231	99.8343	90.1292	123.701	91.3885	127.211	77.4675	0.456794	0.0200168	0.497156	-0.218405	0.080516	0.884099	0.0173129	0.500745	1.09412	0.0534989	1.76163	0.300384
P56211	ARPP19	cAMP-regulated phosphoprotein 19	106.7	90.9	102.5	86.2	91.1	101.2	95.5	113.6	86.6	112.5	102.2	87.4	111.6	86.7	132.9	105.99	90.0483	101.49	86.2973	89.6779	101.296	95.903	113.938	86.3316	112.43	102.035	85.8422	114.644	88.5873	134.02	99.1761	92.4238	98.7241	100.103	112.417	-0.101729	-0.00658974	0.0134143	0.180798	0.362065	0.963885	0.923602	0.397554	0.441214	0.0159747	0.0345152	0.400604
O95167	NDUFA3	NADH dehydrogenase [ubiquinone] 1 alpha subcomplex subunit 3	104	124.2	102.1	100.1	86.1	108.4	111.6	123.4	99.4	106.4	104.1	92.1	81.5	76.2	78.8	103.308	123.036	101.094	100.213	84.756	108.503	112.071	123.767	99.092	106.334	103.932	90.4584	83.7232	77.8587	79.4641	109.146	97.824	111.643	100.242	80.3487	-0.158001	0.032636	-0.12278	-0.441914	0.31451	0.814586	0.356315	0.016065	0.502365	0.089063	0.448166	1.79412
Q5XKP0	MIC13	MICOS complex subunit MIC13	94.9	97.5	99.2	93.7	130.2	95.5	87.9	98.4	100.6	91.2	94.9	111.4	95.7	104.1	103.7	94.2682	96.5865	98.2229	93.8058	128.168	95.5906	88.2709	98.6926	100.288	91.1434	94.747	109.414	98.3106	106.366	104.574	96.3592	105.855	95.7506	98.4349	103.083	0.135591	-0.00914086	0.0307486	0.0973194	0.445312	0.88469	0.734341	0.0673149	0.351336	0.0532088	0.134102	1.17189
P62875	POLR2L	DNA-directed RNA polymerases I, II, and III subunit RPABC5	114.7	107.8	114.3	101.4	94.1	107.8	98.5	92.9	96.8	101.1	94	103.2	95.7	88	86	113.936	106.79	113.174	101.514	92.6311	107.902	98.9156	93.1762	96.5	101.037	93.8485	101.361	98.3106	89.9156	86.7247	111.3	100.683	96.1973	98.7488	91.6503	-0.144641	-0.210387	-0.172621	-0.280244	0.0996912	0.00579654	0.0197824	0.00893316	1.00134	2.23683	1.70372	2.049
Q16877	PFKFB4	6-phosphofructo-2-kinase/fructose-2,6-bisphosphatase 4	79.8	69	83.5	88.4	110.3	84.1	84.1	75.2	84.5	79.5	86.8	103.1	144.3	167.7	150.9	79.2687	68.3535	82.6775	88.4998	108.578	84.1798	84.4549	75.4236	84.2381	79.4507	86.6601	101.262	148.236	171.35	152.172	76.7666	93.7526	81.3722	89.1244	157.253	0.288381	0.0840577	0.215342	1.03454	0.121668	0.429498	0.185353	0.000646367	0.914822	0.367039	0.732	3.18952
P09234	SNRPC	U1 small nuclear ribonucleoprotein C	121.2	111.7	116.6	96	76.8	94.6	99	87.9	99	115.3	94.6	78.3	105.4	93	103.8	120.393	110.653	115.451	96.1084	75.6012	94.6898	99.4177	88.1614	98.6932	115.228	94.4475	76.9044	108.275	95.0244	104.675	115.499	88.7998	95.4241	95.5268	102.658	-0.379257	-0.275459	-0.273907	-0.170037	0.0205457	0.0119995	0.155427	0.0572263	1.68728	1.92084	0.808474	1.2424
Q15836	VAMP3	Vesicle-associated membrane protein 3	105.2	101.5	114.5	99.5	94.1	94.3	100.4	100.8	100.2	98.6	100.8	94.5	100.4	100.7	94.3	104.5	100.549	113.372	99.6123	92.6311	94.3895	100.824	101.1	99.8895	98.5388	100.637	92.8156	103.139	102.892	95.0947	106.14	95.5443	100.604	97.3307	100.375	-0.15173	-0.0772802	-0.125006	-0.0805697	0.0707727	0.219796	0.119093	0.280214	1.15013	0.657981	0.924115	0.55251
Q96P50	ACAP3	Arf-GAP with coiled-coil, ANK repeat and PH domain-containing protein 3	110.3	97.4	106.4	88	116.9	100.9	99.7	109.5	93.5	90.7	89	105.4	87.5	94.6	113.4	109.566	96.4875	105.352	88.0993	115.075	100.996	100.121	109.826	93.2102	90.6437	88.8565	103.521	89.8869	96.6592	114.356	103.802	101.39	101.052	94.3405	100.301	-0.0339128	-0.0387292	-0.13788	-0.0494997	0.795164	0.678956	0.190901	0.693122	0.0995431	0.168158	0.719191	0.15919
Q8N9Q2	SREK1IP1	Protein SREK1IP1																#VALUE!	#VALUE!	#VALUE!	#VALUE!	#VALUE!	#VALUE!	#VALUE!	#VALUE!	#VALUE!	#VALUE!	#VALUE!	#VALUE!	#VALUE!	#VALUE!	#VALUE!	#VALUE!	#VALUE!	#VALUE!	#VALUE!	#VALUE!	#VALUE!	#VALUE!	#VALUE!	#VALUE!	#VALUE!	#VALUE!	#VALUE!	#VALUE!	#VALUE!	#VALUE!	#VALUE!	#VALUE!
Q8N5C6	SRBD1	S1 RNA-binding domain-containing protein 1																#VALUE!	#VALUE!	#VALUE!	#VALUE!	#VALUE!	#VALUE!	#VALUE!	#VALUE!	#VALUE!	#VALUE!	#VALUE!	#VALUE!	#VALUE!	#VALUE!	#VALUE!	#VALUE!	#VALUE!	#VALUE!	#VALUE!	#VALUE!	#VALUE!	#VALUE!	#VALUE!	#VALUE!	#VALUE!	#VALUE!	#VALUE!	#VALUE!	#VALUE!	#VALUE!	#VALUE!	#VALUE!
Q9Y3C0	WASHC3	WASH complex subunit 3	98.5	110.1	89.7	103	92.8	98.8	103.3	106.7	98	94.3	109.5	100.5	105.5	99.9	87.3	97.8442	109.068	88.8164	103.116	91.3514	98.8938	103.736	107.017	97.6963	94.2415	109.323	98.7087	108.378	102.075	88.0357	98.5764	97.7871	102.816	100.758	99.4961	-0.0115969	0.0607579	0.0315791	0.0133977	0.913117	0.547578	0.781963	0.91803	0.0394737	0.261554	0.106814	0.0371432
Q08AF3	SLFN5	Schlafen family member 5																#VALUE!	#VALUE!	#VALUE!	#VALUE!	#VALUE!	#VALUE!	#VALUE!	#VALUE!	#VALUE!	#VALUE!	#VALUE!	#VALUE!	#VALUE!	#VALUE!	#VALUE!	#VALUE!	#VALUE!	#VALUE!	#VALUE!	#VALUE!	#VALUE!	#VALUE!	#VALUE!	#VALUE!	#VALUE!	#VALUE!	#VALUE!	#VALUE!	#VALUE!	#VALUE!	#VALUE!	#VALUE!
Q8IVH8	MAP4K3	Mitogen-activated protein kinase kinase kinase kinase 3	117.7	90.8	113.7	103.8	112.1	105.1	79.3	117.8	111.2	86.4	100.3	115.6	84.3	65.9	96.6	116.916	89.9493	112.58	103.917	110.35	105.2	79.6346	118.15	110.855	86.3464	100.138	113.54	86.5996	67.3345	97.4141	106.482	106.489	102.88	100.008	83.7827	9.65858e-05	-0.0496442	-0.0904915	-0.345884	0.999377	0.815703	0.602573	0.134767	0.000270452	0.0884681	0.219991	0.870416
Q14119	VEZF1	Vascular endothelial zinc finger 1																#VALUE!	#VALUE!	#VALUE!	#VALUE!	#VALUE!	#VALUE!	#VALUE!	#VALUE!	#VALUE!	#VALUE!	#VALUE!	#VALUE!	#VALUE!	#VALUE!	#VALUE!	#VALUE!	#VALUE!	#VALUE!	#VALUE!	#VALUE!	#VALUE!	#VALUE!	#VALUE!	#VALUE!	#VALUE!	#VALUE!	#VALUE!	#VALUE!	#VALUE!	#VALUE!	#VALUE!	#VALUE!
Q16270	IGFBP7	Insulin-like growth factor-binding protein 7	66.4	73.7	64.2	107.2	130.5	108.9	104.9	100.9	125.9	113.8	125.4	131.7	65.9	79.3	91.7	65.9579	73.0095	63.5676	107.321	128.463	109.003	105.343	101.2	125.51	113.729	125.198	129.353	67.6977	81.0262	92.4728	67.5117	114.929	110.684	122.76	80.3989	0.767535	0.71324	0.862631	0.252038	0.00297545	0.00577158	0.000538536	0.169487	2.52645	2.23871	3.26879	0.770863
Q9NZA1	CLIC5	Chloride intracellular channel protein 5																#VALUE!	#VALUE!	#VALUE!	#VALUE!	#VALUE!	#VALUE!	#VALUE!	#VALUE!	#VALUE!	#VALUE!	#VALUE!	#VALUE!	#VALUE!	#VALUE!	#VALUE!	#VALUE!	#VALUE!	#VALUE!	#VALUE!	#VALUE!	#VALUE!	#VALUE!	#VALUE!	#VALUE!	#VALUE!	#VALUE!	#VALUE!	#VALUE!	#VALUE!	#VALUE!	#VALUE!	#VALUE!
Q96EH3	MALSU1	Mitochondrial assembly of ribosomal large subunit protein 1	96.6	113.7	102.5	98.9	112.8	101.5	101.6	89.1	110.2	106.7	95.1	88	85.3	96.8	101.2	95.9568	112.635	101.49	99.0116	111.039	101.596	102.029	89.3649	109.858	106.634	94.9467	86.4315	87.6269	98.9071	102.053	103.361	103.882	100.417	96.004	96.1956	0.00726425	-0.041678	-0.106521	-0.103644	0.936123	0.722628	0.390028	0.337098	0.028667	0.141085	0.408904	0.472244
P30049	ATP5D	ATP synthase subunit delta, mitochondrial	98	107.3	103.6	103.9	97.7	97.3	109	103.2	102.2	109.2	109.2	96.9	88.1	86.1	87.1	97.3475	106.295	102.58	104.017	96.1749	97.3923	109.46	103.507	101.883	109.132	109.024	95.1728	90.5032	87.9742	87.834	102.074	99.1949	104.95	104.443	88.7705	-0.041277	0.0400884	0.033102	-0.201462	0.464009	0.453755	0.678693	0.00826796	0.333473	0.343179	0.168327	2.0826
Q9H490	PIGU	Phosphatidylinositol glycan anchor biosynthesis class U protein	100	93.5	100.2	106.9	101.5	109.3	97	98.4	106.7	97.3	99.2	100.6	99.3	93.9	93.4	99.3342	92.624	99.213	107.021	99.9156	109.404	97.4093	98.6926	106.369	97.2397	99.0401	98.8069	102.009	95.944	94.1871	97.0571	105.447	100.824	98.3622	97.38	0.119608	0.0549303	0.0192709	0.00479153	0.0808107	0.350812	0.598864	0.925519	1.09253	0.454926	0.222672	0.0336145
Q9NZJ6	COQ3	Ubiquinone biosynthesis O-methyltransferase, mitochondrial	120.4	90.1	88.4	86	104.4	95.7	95.7	100.1	103.2	90.1	91.6	107.7	102.7	116	97.9	119.598	89.2558	87.5292	86.0971	102.77	95.7908	96.1038	100.398	102.88	90.0441	91.4523	105.78	105.502	118.525	98.725	98.7945	94.8861	99.7939	95.7589	107.584	-0.0582341	0.0145208	-0.0450235	0.122959	0.75067	0.929421	0.805897	0.501981	0.124551	0.0317875	0.0937203	0.299313
Q9H7S9	ZNF703	Zinc finger protein 703																#VALUE!	#VALUE!	#VALUE!	#VALUE!	#VALUE!	#VALUE!	#VALUE!	#VALUE!	#VALUE!	#VALUE!	#VALUE!	#VALUE!	#VALUE!	#VALUE!	#VALUE!	#VALUE!	#VALUE!	#VALUE!	#VALUE!	#VALUE!	#VALUE!	#VALUE!	#VALUE!	#VALUE!	#VALUE!	#VALUE!	#VALUE!	#VALUE!	#VALUE!	#VALUE!	#VALUE!	#VALUE!
Q9H9A7	RMI1	RecQ-mediated genome instability protein 1	82.5	111.1	92.5	91.2	112.6	102.1	104.9	98.3	101.4	102.4	105	100.7	103.5	88.8	101.1	81.9507	110.059	91.5888	91.303	110.842	102.197	105.343	98.5923	101.086	102.336	104.831	98.9051	106.323	90.733	101.952	94.5329	101.447	101.674	102.024	99.6694	0.101844	0.105056	0.110022	0.0763348	0.527247	0.447097	0.424086	0.616126	0.277986	0.349598	0.372546	0.210331
O00180	KCNK1	Potassium channel subfamily K member 1	110.6	111.7	92.9	109.4	70	109.3	83	80.6	112.3	76.9	86.1	122.2	115.2	107.5	128.5	109.864	110.653	91.9849	109.524	68.9073	109.404	83.3502	80.8397	111.952	76.8523	85.9612	120.022	118.342	109.84	129.583	104.167	95.9448	92.0473	94.2785	119.255	-0.118626	-0.178456	-0.143903	0.195148	0.608797	0.358511	0.532226	0.145333	0.215528	0.445497	0.273904	0.837637
Q9BSU1	C16orf70	UPF0183 protein C16orf70	136.5	94	72.6	100.3	94.4	95.5	120.8	139	94.1	106.8	90.6	100.1	95.2	75.8	76.4	135.591	93.1193	71.8849	100.413	92.9264	95.5906	121.31	139.413	93.8084	106.734	90.4539	98.3158	97.7969	77.45	77.0438	100.198	96.3101	118.177	98.5012	84.0969	-0.0571013	0.238091	-0.0246475	-0.252735	0.846693	0.477111	0.934179	0.464695	0.0722743	0.321381	0.0295697	0.332832
P35754	GLRX	Glutaredoxin-1	89	87.4	92.8	101.8	106.3	102.1	99.8	100.4	99.4	97.4	97.7	109.6	100.6	105.3	114.3	88.4074	86.5811	91.8859	101.915	104.641	102.197	100.221	100.699	99.092	97.3396	97.5425	107.646	103.344	107.592	115.263	88.9582	102.917	100.004	100.843	108.733	0.210289	0.168857	0.18091	0.289594	0.00142913	0.00245907	0.0336412	0.00661524	2.84493	2.60923	1.47313	2.17945
Q4U2R6	MRPL51	39S ribosomal protein L51, mitochondrial	95	96	96.5	91.8	118.7	81.8	95.7	116	101.5	97.4	96.2	111.4	90.3	92.7	106.1	94.3675	95.1006	95.5494	91.9036	116.847	81.8776	96.1038	116.345	101.185	97.3396	96.0449	109.414	92.7632	94.7179	106.994	95.0058	96.8761	104.545	100.933	98.1584	0.028125	0.138032	0.0873094	0.0470958	0.866052	0.192305	0.237518	0.519281	0.0624558	0.71601	0.624303	0.284597
Q9UGY1	NOL12	Nucleolar protein 12	109.8	112.6	79	86	105.2	90.3	106.1	88	106.9	99.1	71.5	103.8	118.8	103.4	125.8	109.069	111.545	78.2218	86.0971	103.558	90.3857	106.548	88.2617	106.569	99.0385	71.3847	101.95	122.041	105.651	126.86	99.6119	93.3469	100.459	90.791	118.184	-0.093717	0.0122214	-0.133769	0.246643	0.627438	0.948515	0.575381	0.211353	0.20243	0.0229558	0.240044	0.674992
Q14641	INSL4	Early placenta insulin-like peptide	94.6	99.2	95.4	119.5	88.3	107.6	116.9	123.3	100.7	107	105.1	87.9	85.6	81.8	92.8	93.9702	98.2706	94.4603	119.635	86.9217	107.702	117.393	123.667	100.388	106.934	104.931	86.3333	87.935	83.5806	93.582	95.567	104.753	113.816	99.3992	88.3659	0.132405	0.252118	0.0567209	-0.113023	0.395231	0.0616183	0.597843	0.0874992	0.403149	1.21029	0.223413	1.058
O75052	NOS1AP	Carboxyl-terminal PDZ ligand of neuronal nitric oxide synthase protein																#VALUE!	#VALUE!	#VALUE!	#VALUE!	#VALUE!	#VALUE!	#VALUE!	#VALUE!	#VALUE!	#VALUE!	#VALUE!	#VALUE!	#VALUE!	#VALUE!	#VALUE!	#VALUE!	#VALUE!	#VALUE!	#VALUE!	#VALUE!	#VALUE!	#VALUE!	#VALUE!	#VALUE!	#VALUE!	#VALUE!	#VALUE!	#VALUE!	#VALUE!	#VALUE!	#VALUE!	#VALUE!
Q4VC05	BCL7A	B-cell CLL/lymphoma 7 protein family member A																#VALUE!	#VALUE!	#VALUE!	#VALUE!	#VALUE!	#VALUE!	#VALUE!	#VALUE!	#VALUE!	#VALUE!	#VALUE!	#VALUE!	#VALUE!	#VALUE!	#VALUE!	#VALUE!	#VALUE!	#VALUE!	#VALUE!	#VALUE!	#VALUE!	#VALUE!	#VALUE!	#VALUE!	#VALUE!	#VALUE!	#VALUE!	#VALUE!	#VALUE!	#VALUE!	#VALUE!	#VALUE!
O15516	CLOCK	Circadian locomoter output cycles protein kaput																#VALUE!	#VALUE!	#VALUE!	#VALUE!	#VALUE!	#VALUE!	#VALUE!	#VALUE!	#VALUE!	#VALUE!	#VALUE!	#VALUE!	#VALUE!	#VALUE!	#VALUE!	#VALUE!	#VALUE!	#VALUE!	#VALUE!	#VALUE!	#VALUE!	#VALUE!	#VALUE!	#VALUE!	#VALUE!	#VALUE!	#VALUE!	#VALUE!	#VALUE!	#VALUE!	#VALUE!	#VALUE!
O14735	CDIPT	CDP-diacylglycerol--inositol 3-phosphatidyltransferase	122.5	103.5	114.3	88.3	102.8	99.1	98.2	94.6	92.5	81.3	100.7	91.3	114.8	107.6	104.6	121.684	102.53	113.174	88.3997	101.195	99.194	98.6144	94.8813	92.2133	81.2496	100.538	89.6727	117.932	109.942	105.481	112.463	96.263	95.2363	90.4866	111.118	-0.224396	-0.239866	-0.313673	-0.0173516	0.0763299	0.0420517	0.0491126	0.849205	1.11731	1.37622	1.30881	0.0709877
P51795	CLCN5	H(+)/Cl(-) exchange transporter 5																#VALUE!	#VALUE!	#VALUE!	#VALUE!	#VALUE!	#VALUE!	#VALUE!	#VALUE!	#VALUE!	#VALUE!	#VALUE!	#VALUE!	#VALUE!	#VALUE!	#VALUE!	#VALUE!	#VALUE!	#VALUE!	#VALUE!	#VALUE!	#VALUE!	#VALUE!	#VALUE!	#VALUE!	#VALUE!	#VALUE!	#VALUE!	#VALUE!	#VALUE!	#VALUE!	#VALUE!	#VALUE!
Q13686	ALKBH1	Nucleic acid dioxygenase ALKBH1																#VALUE!	#VALUE!	#VALUE!	#VALUE!	#VALUE!	#VALUE!	#VALUE!	#VALUE!	#VALUE!	#VALUE!	#VALUE!	#VALUE!	#VALUE!	#VALUE!	#VALUE!	#VALUE!	#VALUE!	#VALUE!	#VALUE!	#VALUE!	#VALUE!	#VALUE!	#VALUE!	#VALUE!	#VALUE!	#VALUE!	#VALUE!	#VALUE!	#VALUE!	#VALUE!	#VALUE!	#VALUE!
Q96AB3	ISOC2	Isochorismatase domain-containing protein 2	98.6	98.5	98.1	99.1	109.4	103.2	100.3	107.6	100.5	91.7	97.8	103.5	102	95.8	100.3	97.9435	97.5771	97.1337	99.2119	107.692	103.298	100.723	107.92	100.189	91.6431	97.6423	101.655	104.782	97.8854	101.145	97.5515	103.401	102.944	96.9802	101.271	0.0840107	0.0776232	-0.00847281	0.0539859	0.0761595	0.0975728	0.854366	0.137275	1.11828	1.01067	0.0683558	0.862409
Q16584	MAP3K11	Mitogen-activated protein kinase kinase kinase 11																#VALUE!	#VALUE!	#VALUE!	#VALUE!	#VALUE!	#VALUE!	#VALUE!	#VALUE!	#VALUE!	#VALUE!	#VALUE!	#VALUE!	#VALUE!	#VALUE!	#VALUE!	#VALUE!	#VALUE!	#VALUE!	#VALUE!	#VALUE!	#VALUE!	#VALUE!	#VALUE!	#VALUE!	#VALUE!	#VALUE!	#VALUE!	#VALUE!	#VALUE!	#VALUE!	#VALUE!	#VALUE!
Q96G21	IMP4	U3 small nucleolar ribonucleoprotein protein IMP4	108	105.8	115.8	119.8	105.9	85.1	80.9	101.5	87.9	79.7	74.1	110.6	106.6	99.9	115.3	107.281	104.809	114.659	119.935	104.247	85.1808	81.2414	101.802	87.6276	79.6506	73.9805	108.629	109.508	102.075	116.272	108.916	103.121	90.2236	87.4199	109.285	-0.0788827	-0.271644	-0.317186	0.0048712	0.609556	0.0505317	0.125625	0.945417	0.214986	1.29644	0.900925	0.0243766
Q86YB8	ERO1B	ERO1-like protein beta	67.7	123.8	107.1	102	135.1	112.6	106.6	115.2	82.5	95.3	92.6	100.3	68.3	108.9	83.3	67.2493	122.64	106.045	102.115	132.991	112.707	107.05	115.543	82.2443	95.2409	92.4507	98.5122	70.1631	111.271	84.002	98.6448	115.938	101.612	95.4013	88.4785	0.233035	0.0427591	-0.0482343	-0.156915	0.408488	0.884738	0.853792	0.644024	0.38882	0.0531851	0.0686478	0.191098
Q96RR1	TWNK	Twinkle protein, mitochondrial																#VALUE!	#VALUE!	#VALUE!	#VALUE!	#VALUE!	#VALUE!	#VALUE!	#VALUE!	#VALUE!	#VALUE!	#VALUE!	#VALUE!	#VALUE!	#VALUE!	#VALUE!	#VALUE!	#VALUE!	#VALUE!	#VALUE!	#VALUE!	#VALUE!	#VALUE!	#VALUE!	#VALUE!	#VALUE!	#VALUE!	#VALUE!	#VALUE!	#VALUE!	#VALUE!	#VALUE!	#VALUE!
Q14061	COX17	Cytochrome c oxidase copper chaperone	101.1	96.1	99.9	91.1	134.6	95.2	99.4	89.8	89.4	96.4	102.5	101.3	98.3	92.5	117.1	100.427	95.1996	98.916	91.2028	132.499	95.2903	99.8194	90.067	89.123	96.3402	102.335	99.4944	100.981	94.5135	118.087	98.1808	106.331	93.0031	99.3898	104.527	0.115045	-0.078162	0.0176565	0.0903663	0.571175	0.240044	0.630639	0.427952	0.243231	0.61971	0.200219	0.368605
Q9NSG2	C1orf112	Uncharacterized protein C1orf112	132.2	103.8	90	109.9	89.1	100.4	98.7	98.9	90.5	102.7	98.9	96.5	87.4	102.9	101.1	131.32	102.827	89.1135	110.024	87.7092	100.495	99.1165	99.1941	90.2195	102.636	98.7406	94.78	89.7841	105.14	101.952	107.754	99.4095	96.1767	98.7189	98.9587	-0.11628	-0.163977	-0.126337	-0.122838	0.58354	0.416318	0.514114	0.544059	0.233929	0.380575	0.288941	0.264354
P82664	MRPS10	28S ribosomal protein S10, mitochondrial	100.4	100.7	104.1	106.2	110.3	99	94.9	106.9	105.7	98.8	108.9	101.7	88.4	93.2	91.1	99.7315	99.7565	103.075	106.32	108.578	99.094	95.3004	107.218	105.372	98.7387	108.724	99.8873	90.8114	95.2288	91.8677	100.854	104.664	102.63	102.45	92.636	0.0534942	0.0251845	0.0226506	-0.122627	0.282183	0.669827	0.658114	0.00903771	0.549469	0.174037	0.181699	2.04394
Q9NRG1	PRTFDC1	Phosphoribosyltransferase domain-containing protein 1	109	114.5	96.4	95.9	93.2	89.4	109.5	103.3	89.9	95.1	97.9	86.2	108.1	103	101.9	108.274	113.427	95.4504	96.0083	91.7452	89.4848	109.962	103.607	89.6214	95.041	97.7422	84.6636	111.049	105.242	102.759	105.717	92.4128	101.064	92.4823	106.35	-0.194048	-0.0649492	-0.192963	0.00860658	0.0790494	0.593788	0.118124	0.919539	1.1021	0.226369	0.927663	0.0364297
Q9NP80	PNPLA8	Calcium-independent phospholipase A2-gamma	84.7	80.3	103.1	109.2	84.6	104.4	79	112.7	105.7	106.7	74.4	83.5	138.8	125.1	111	84.1361	79.5477	102.084	109.323	83.2794	104.499	79.3333	113.035	105.372	106.634	74.2801	82.0117	142.586	127.823	111.935	88.5894	99.0339	99.247	87.6419	127.448	0.160789	0.163889	-0.0155139	0.524706	0.37816	0.435149	0.940534	0.0256484	0.422325	0.361362	0.0266257	1.59094
Q9UH17	APOBEC3B	DNA dC->dU-editing enzyme APOBEC-3B	113.9	93	87.2	110.7	92.5	105.9	136.5	97	109.3	106.6	104.6	107.3	75.8	86.2	66.7	113.142	92.1287	86.3411	110.825	91.0561	106	137.076	97.2884	108.961	106.534	104.431	105.387	77.8677	88.0764	67.2621	97.2038	102.627	114.442	105.451	77.7354	0.0783284	0.235531	0.117487	-0.322441	0.619262	0.295713	0.369597	0.126706	0.208125	0.529129	0.432272	0.897201
Q8N726	CDKN2A	Tumor suppressor ARF																#VALUE!	#VALUE!	#VALUE!	#VALUE!	#VALUE!	#VALUE!	#VALUE!	#VALUE!	#VALUE!	#VALUE!	#VALUE!	#VALUE!	#VALUE!	#VALUE!	#VALUE!	#VALUE!	#VALUE!	#VALUE!	#VALUE!	#VALUE!	#VALUE!	#VALUE!	#VALUE!	#VALUE!	#VALUE!	#VALUE!	#VALUE!	#VALUE!	#VALUE!	#VALUE!	#VALUE!	#VALUE!
Q96HH9	GRAMD2B	GRAM domain-containing protein 2B																#VALUE!	#VALUE!	#VALUE!	#VALUE!	#VALUE!	#VALUE!	#VALUE!	#VALUE!	#VALUE!	#VALUE!	#VALUE!	#VALUE!	#VALUE!	#VALUE!	#VALUE!	#VALUE!	#VALUE!	#VALUE!	#VALUE!	#VALUE!	#VALUE!	#VALUE!	#VALUE!	#VALUE!	#VALUE!	#VALUE!	#VALUE!	#VALUE!	#VALUE!	#VALUE!	#VALUE!	#VALUE!
O15321	TM9SF1	Transmembrane 9 superfamily member 1	216.1	181.4	201.7	57.3	64.4	49.6	43.5	50	43.5	32.2	30.6	60.4	148.5	145	179.8	214.661	179.7	199.713	57.3647	63.3947	49.6471	43.6835	50.1487	43.3652	32.18	30.5507	59.3234	152.551	148.156	181.315	198.025	56.8022	45.7325	40.6847	160.674	-1.80166	-2.11439	-2.28312	-0.301545	0.000203335	0.000124901	0.000334801	0.0617677	3.69179	3.90343	3.47521	1.20924
O43826	SLC37A4	Glucose-6-phosphate exchanger SLC37A4	92.1	106.5	126.4	100.7	97.2	90.7	114.7	74	79.4	108.2	94.6	97.5	97.8	102.1	113.5	91.4868	105.502	125.155	100.814	95.6827	90.7861	115.184	74.22	79.1539	108.133	94.4475	95.7622	100.468	104.323	114.456	107.381	95.7608	89.5193	99.4475	106.416	-0.165235	-0.262472	-0.110736	-0.0130331	0.317547	0.331758	0.499326	0.931907	0.498192	0.479179	0.301616	0.0306276
Q96BS2	TESC	Calcineurin B homologous protein 3	99.5	92.7	87.4	92.5	111.1	95.6	96.7	99.7	101.8	97.8	101.7	103.7	111.8	99.8	107.7	98.8375	91.8315	86.5391	92.6044	109.366	95.6907	97.108	99.9965	101.485	97.7393	101.536	101.852	114.85	101.972	108.608	92.4027	99.2203	99.5297	100.376	108.477	0.1027	0.107192	0.119403	0.231377	0.337475	0.132931	0.1038	0.03546	0.471759	0.876372	0.983804	1.45026
O14713	ITGB1BP1	Integrin beta-1-binding protein 1	105.9	101.5	105.5	103.2	104.6	117.2	87.2	82.2	108.2	93.6	106.7	97.2	92.3	90.6	102.8	105.195	100.549	104.461	103.317	102.967	117.311	87.5679	82.4444	107.865	93.5419	106.528	95.4675	94.8178	92.5722	103.666	103.402	107.865	92.6257	98.5125	97.0188	0.0609682	-0.158774	-0.0698799	-0.0919226	0.417287	0.243993	0.318573	0.15791	0.379565	0.612623	0.496791	0.801591
Q9BUR5	APOO	MICOS complex subunit MIC26	106	110.8	108	97.8	87.8	96.5	92.4	100.3	110.3	107.3	99.6	98.1	107.4	104.1	88.3	105.294	109.762	106.936	97.9104	86.4295	96.5916	92.7899	100.598	109.958	107.233	99.4394	96.3515	110.33	106.366	89.0441	107.331	93.6438	101.115	101.008	101.913	-0.196808	-0.0860606	-0.0875927	-0.0747217	0.0237837	0.292472	0.144338	0.461894	1.62372	0.533916	0.840618	0.335458
Q96C92	SDCCAG3	Serologically defined colon cancer antigen 3																#VALUE!	#VALUE!	#VALUE!	#VALUE!	#VALUE!	#VALUE!	#VALUE!	#VALUE!	#VALUE!	#VALUE!	#VALUE!	#VALUE!	#VALUE!	#VALUE!	#VALUE!	#VALUE!	#VALUE!	#VALUE!	#VALUE!	#VALUE!	#VALUE!	#VALUE!	#VALUE!	#VALUE!	#VALUE!	#VALUE!	#VALUE!	#VALUE!	#VALUE!	#VALUE!	#VALUE!	#VALUE!
Q86Y39	NDUFA11	NADH dehydrogenase [ubiquinone] 1 alpha subcomplex subunit 11																#VALUE!	#VALUE!	#VALUE!	#VALUE!	#VALUE!	#VALUE!	#VALUE!	#VALUE!	#VALUE!	#VALUE!	#VALUE!	#VALUE!	#VALUE!	#VALUE!	#VALUE!	#VALUE!	#VALUE!	#VALUE!	#VALUE!	#VALUE!	#VALUE!	#VALUE!	#VALUE!	#VALUE!	#VALUE!	#VALUE!	#VALUE!	#VALUE!	#VALUE!	#VALUE!	#VALUE!	#VALUE!
P0CG08	GPR89B	Golgi pH regulator B	95.7	81.7	119.6	112.8	81.3	98.3	95.6	94.5	91.2	108.8	109.2	88.6	119.8	108.1	95.4	95.0628	80.9345	118.422	112.927	80.0309	98.3933	96.0034	94.781	90.9174	108.733	109.024	87.0208	123.068	110.453	96.204	98.1398	97.1172	93.9006	101.592	109.908	-0.0151112	-0.0637036	0.0498831	0.163391	0.947139	0.720468	0.805663	0.429549	0.0235862	0.142385	0.0938465	0.366987
Q14956	GPNMB	Transmembrane glycoprotein NMB	91.3	82.9	80.6	90.4	99.9	79.1	92.9	87.3	91.9	83.8	95.5	99	129	140.5	158.7	90.6921	82.1233	79.8061	90.5021	98.3406	79.1751	93.292	87.5596	91.6152	83.748	95.346	97.2354	132.519	143.558	160.037	84.2072	89.3392	90.8223	92.1098	145.372	0.0853508	0.109103	0.129412	0.78773	0.472288	0.150195	0.214453	0.00211419	0.325793	0.823344	0.668668	2.67486
Q8TCC3	MRPL30	39S ribosomal protein L30, mitochondrial	105.3	101.2	102	96.2	97.6	99.8	107.8	98.8	104.9	101.8	99.8	104.7	100.5	91.3	89.3	104.599	100.252	100.995	96.3086	96.0765	99.8947	108.255	99.0938	104.575	101.737	99.6391	102.834	103.241	93.2874	90.0525	101.949	97.4266	103.975	101.403	95.5271	-0.0654555	0.028387	-0.00773901	-0.0938604	0.0683345	0.53405	0.755755	0.200102	1.16536	0.272418	0.121619	0.698748
Q2KHR2	RFX7	DNA-binding protein RFX7																#VALUE!	#VALUE!	#VALUE!	#VALUE!	#VALUE!	#VALUE!	#VALUE!	#VALUE!	#VALUE!	#VALUE!	#VALUE!	#VALUE!	#VALUE!	#VALUE!	#VALUE!	#VALUE!	#VALUE!	#VALUE!	#VALUE!	#VALUE!	#VALUE!	#VALUE!	#VALUE!	#VALUE!	#VALUE!	#VALUE!	#VALUE!	#VALUE!	#VALUE!	#VALUE!	#VALUE!	#VALUE!
Q9Y547	HSPB11	Intraflagellar transport protein 25 homolog	90.3	97.2	97.8	101.5	133.2	95.3	84.7	104.5	110.8	105.3	93.4	93.8	98.7	104.2	103.1	89.6988	96.2893	96.8366	101.615	131.121	95.3904	85.0574	104.811	110.457	105.235	93.2494	92.1281	101.392	106.468	103.969	94.2749	109.375	100.108	96.8707	103.943	0.214341	0.086615	0.039187	0.140849	0.250858	0.508008	0.615976	0.0237486	0.600572	0.29413	0.210436	1.62436
Q9UN36	NDRG2	Protein NDRG2	71.9	80.3	94.1	101.1	112.3	100.7	89.8	101.9	93.7	98.3	101.8	114.8	97.6	109	131.5	71.4213	79.5477	93.1731	101.214	110.547	100.796	90.1789	102.203	93.4096	98.239	101.636	112.754	100.262	111.373	132.608	81.3807	104.186	95.2638	104.21	114.748	0.356397	0.227242	0.35673	0.495708	0.0325184	0.129664	0.0415532	0.0431109	1.48787	0.887182	1.3814	1.36541
O00746	NME4	Nucleoside diphosphate kinase, mitochondrial	101.1	87.9	92.5	127.3	123.1	106.4	126.6	98.3	121.3	91	117.7	94.9	54.3	59.6	89.4	100.427	87.0765	91.5888	127.444	121.178	106.501	127.134	98.5923	120.924	90.9436	117.51	93.2085	55.7812	60.8974	90.1534	93.0307	118.374	115.55	100.554	68.944	0.347578	0.31274	0.112193	-0.432283	0.0259972	0.077033	0.466736	0.102209	1.58507	1.11332	0.330929	0.99051
Q8TCZ2	CD99L2	CD99 antigen-like protein 2																#VALUE!	#VALUE!	#VALUE!	#VALUE!	#VALUE!	#VALUE!	#VALUE!	#VALUE!	#VALUE!	#VALUE!	#VALUE!	#VALUE!	#VALUE!	#VALUE!	#VALUE!	#VALUE!	#VALUE!	#VALUE!	#VALUE!	#VALUE!	#VALUE!	#VALUE!	#VALUE!	#VALUE!	#VALUE!	#VALUE!	#VALUE!	#VALUE!	#VALUE!	#VALUE!	#VALUE!	#VALUE!
Q9BXV9	GON7	EKC/KEOPS complex subunit GON7	82.2	127.6	101.8	141	80.8	94.8	139.3	85.6	96.9	94.2	117.7	84.4	78.7	87.4	75.9	81.6527	126.405	100.797	141.159	79.5387	94.89	139.888	85.8545	96.5997	94.1416	117.51	82.8957	80.8468	89.3025	76.5396	102.951	105.196	107.447	98.1825	82.2297	0.0311146	0.0616651	-0.068427	-0.324234	0.925688	0.840908	0.786818	0.199446	0.0335355	0.0752514	0.104126	0.700176
Q2M296-3	MTHF	Isoform 3 of Methenyltetrahydrofolate synthase domain-containing protein																#VALUE!	#VALUE!	#VALUE!	#VALUE!	#VALUE!	#VALUE!	#VALUE!	#VALUE!	#VALUE!	#VALUE!	#VALUE!	#VALUE!	#VALUE!	#VALUE!	#VALUE!	#VALUE!	#VALUE!	#VALUE!	#VALUE!	#VALUE!	#VALUE!	#VALUE!	#VALUE!	#VALUE!	#VALUE!	#VALUE!	#VALUE!	#VALUE!	#VALUE!	#VALUE!	#VALUE!	#VALUE!
Q9H3U5	MFSD1	Major facilitator superfamily domain-containing protein 1																#VALUE!	#VALUE!	#VALUE!	#VALUE!	#VALUE!	#VALUE!	#VALUE!	#VALUE!	#VALUE!	#VALUE!	#VALUE!	#VALUE!	#VALUE!	#VALUE!	#VALUE!	#VALUE!	#VALUE!	#VALUE!	#VALUE!	#VALUE!	#VALUE!	#VALUE!	#VALUE!	#VALUE!	#VALUE!	#VALUE!	#VALUE!	#VALUE!	#VALUE!	#VALUE!	#VALUE!	#VALUE!
Q9BRL6	SRSF8	Serine/arginine-rich splicing factor 8																#VALUE!	#VALUE!	#VALUE!	#VALUE!	#VALUE!	#VALUE!	#VALUE!	#VALUE!	#VALUE!	#VALUE!	#VALUE!	#VALUE!	#VALUE!	#VALUE!	#VALUE!	#VALUE!	#VALUE!	#VALUE!	#VALUE!	#VALUE!	#VALUE!	#VALUE!	#VALUE!	#VALUE!	#VALUE!	#VALUE!	#VALUE!	#VALUE!	#VALUE!	#VALUE!	#VALUE!	#VALUE!
P62253	UBE2G1	Ubiquitin-conjugating enzyme E2 G1	99.1	97.4	94.2	104.9	94.2	102.6	101.9	85.4	95.5	91.2	100	95.2	120.2	108.5	118.8	98.4402	96.4875	93.2721	105.018	92.7296	102.697	102.33	85.6539	95.2041	91.1434	99.8388	93.5032	123.479	110.862	119.801	96.0666	100.148	94.396	94.8285	118.047	0.0600335	-0.0253092	-0.0187146	0.297258	0.371535	0.757866	0.701136	0.00553002	0.43	0.120408	0.154198	2.25727
Q9BT73	PSMG3	Proteasome assembly chaperone 3	99.9	96.2	95.9	87.1	118.4	97.9	96.4	108.7	98.2	91.8	101.2	113.9	88.2	92.6	108.1	99.2349	95.2987	94.9554	87.1983	116.552	97.9929	96.8068	109.023	97.8957	91.7431	101.037	111.87	90.606	94.6157	109.011	96.4963	100.581	101.242	101.55	98.0775	0.0598123	0.0692607	0.0736434	0.0234492	0.662488	0.315361	0.44534	0.797077	0.178822	0.501192	0.351309	0.0984995
Q15545	TAF7	Transcription initiation factor TFIID subunit 7	111.6	97.8	101.2	94.5	65	130.4	124.2	89.1	118	112.5	101.1	113.7	89.8	89.4	82.4	110.857	96.8837	100.203	94.6067	63.9854	130.524	124.724	89.3649	117.634	112.43	100.937	111.673	92.2496	91.3461	83.0944	102.648	96.3719	110.574	108.347	88.8967	-0.0910198	0.107313	0.0779529	-0.207503	0.765813	0.531723	0.367608	0.0550011	0.115877	0.274315	0.434615	1.25963
O60888	CUTA	Protein CutA	90.2	86.2	85.1	97.9	102.5	102.8	97.3	94.3	95.4	108	91	99.7	107.9	108.6	129.2	89.5995	85.3924	84.2617	98.0105	100.9	102.898	97.7106	94.5804	95.1044	107.933	90.8533	97.9229	110.843	110.964	130.289	86.4179	100.603	95.7984	98.9031	117.365	0.219267	0.148673	0.194686	0.441605	0.00276416	0.00769576	0.0748013	0.00969861	2.55844	2.11375	1.12609	2.01329
O95620	DUS4L	tRNA-dihydrouridine(20a/20b) synthase [NAD(P)+]-like	92.7	92.2	111	109.5	103.7	98.3	90.5	90.1	109.2	106.7	115.2	114.1	80.4	91.8	81.8	92.0828	91.3362	109.907	109.624	102.081	98.3933	90.8819	90.3679	108.862	106.634	115.014	112.066	82.5932	93.7983	82.4893	97.7752	103.366	96.7038	111.238	86.2936	0.080222	-0.0158961	0.186111	-0.180215	0.463899	0.906773	0.108903	0.1829	0.333577	0.0425015	0.96296	0.737787
O00559	EBAG9	Receptor-binding cancer antigen expressed on SiSo cells																#VALUE!	#VALUE!	#VALUE!	#VALUE!	#VALUE!	#VALUE!	#VALUE!	#VALUE!	#VALUE!	#VALUE!	#VALUE!	#VALUE!	#VALUE!	#VALUE!	#VALUE!	#VALUE!	#VALUE!	#VALUE!	#VALUE!	#VALUE!	#VALUE!	#VALUE!	#VALUE!	#VALUE!	#VALUE!	#VALUE!	#VALUE!	#VALUE!	#VALUE!	#VALUE!	#VALUE!	#VALUE!
P12259	F5	Coagulation factor V	95.1	101.3	86.6	84.5	92.7	85.5	97.9	96.5	92.3	114.5	107.6	124.5	87.6	104.6	130.8	94.4668	100.351	85.747	84.5954	91.253	85.5811	98.3131	96.787	92.014	114.429	107.427	122.281	89.9896	106.877	131.902	93.5216	87.1432	95.7047	114.712	109.59	-0.101912	0.0332901	0.294647	0.22874	0.248144	0.662982	0.024625	0.280667	0.605295	0.178498	1.60862	0.551808
Q9NRH1	YAE1D1	Yae1 domain-containing protein 1	106.5	98.7	106.5	120.9	101.8	102.1	96.7	106.1	97.9	91.2	96.6	89.1	94	91.4	106.3	105.791	97.7753	105.451	121.036	100.211	102.197	97.108	106.415	97.5966	91.1434	96.4443	87.5119	96.5642	93.3896	107.196	103.006	107.815	100.373	91.6999	99.0499	0.0658304	-0.0373477	-0.167733	-0.0564976	0.537147	0.546381	0.0373472	0.467054	0.269907	0.262505	1.42774	0.330633
Q9Y2G8	DNAJC16	DnaJ homolog subfamily C member 16	104.5	98.5	101.7	99.3	92.6	84.1	97.3	92.9	94.6	109.4	109.1	118.7	99.9	98.4	91.3	103.804	97.5771	100.698	99.4121	91.1545	84.1798	97.7106	93.1762	94.3068	109.332	108.924	116.584	102.625	100.542	92.0694	100.693	91.5821	95.0645	111.614	98.4122	-0.136828	-0.0829871	0.148545	-0.0330578	0.127859	0.067104	0.0236374	0.570392	0.89327	1.17325	1.6264	0.243827
P02042	HBD	Hemoglobin subunit delta	111.2	118.1	114	81.3	87.4	91.2	101	102.6	95.7	115.2	108.7	104.8	83.1	92.7	92	110.46	116.994	112.877	81.3918	86.0357	91.2865	101.426	102.905	95.4034	115.129	108.525	102.932	85.3668	94.7179	92.7753	113.443	86.238	99.9116	108.862	90.9533	-0.395577	-0.183249	-0.0594752	-0.318774	0.00137712	0.0105318	0.316736	0.00279344	2.86103	1.9775	0.499302	2.55386
Q29983	MICA	MHC class I polypeptide-related sequence A	108.1	92.2	96.4	90.2	91.5	100.5	93.6	96.3	86.5	92.8	99	103.6	119.5	105.6	116.4	107.38	91.3362	95.4504	90.3018	90.0717	100.595	93.9949	96.5864	86.2319	92.7424	98.8404	101.753	122.76	107.899	117.381	98.0556	93.6563	92.2711	97.7788	116.013	-0.0662244	-0.0877219	-0.00407937	0.242616	0.499503	0.369784	0.962231	0.0503183	0.301462	0.432052	0.0167206	1.29827
P15848	ARSB	Arylsulfatase B																#VALUE!	#VALUE!	#VALUE!	#VALUE!	#VALUE!	#VALUE!	#VALUE!	#VALUE!	#VALUE!	#VALUE!	#VALUE!	#VALUE!	#VALUE!	#VALUE!	#VALUE!	#VALUE!	#VALUE!	#VALUE!	#VALUE!	#VALUE!	#VALUE!	#VALUE!	#VALUE!	#VALUE!	#VALUE!	#VALUE!	#VALUE!	#VALUE!	#VALUE!	#VALUE!	#VALUE!	#VALUE!
Q8WU76	SCFD2	Sec1 family domain-containing protein 2	102.3	86.4	98	87.5	96.6	102.6	103.8	112.7	90.7	118.2	107.3	115.9	100.9	81.2	89.6	101.619	85.5905	97.0347	87.5988	95.0921	102.697	104.238	113.035	90.4189	118.127	107.127	113.834	103.652	82.9676	90.3551	94.748	95.1294	102.564	113.029	92.325	0.00579558	0.114357	0.254529	-0.0373744	0.955744	0.390624	0.0333994	0.768834	0.0196584	0.408241	1.47626	0.114167
O95243	MBD4	Methyl-CpG-binding domain protein 4	88.3	80	76.8	100.1	112.9	99.1	85	96.6	104.3	103.2	96.4	120.3	97.3	111.6	124.6	87.7121	79.2505	76.0435	100.213	111.138	99.194	85.3587	96.8872	103.977	103.136	96.2446	118.156	99.9542	114.029	125.65	81.002	103.515	95.4076	105.845	113.211	0.353809	0.236146	0.385929	0.482986	0.0121122	0.0891239	0.0277313	0.0171595	1.91678	1.05001	1.55703	1.7655
P28290	SSFA2	Sperm-specific antigen 2																#VALUE!	#VALUE!	#VALUE!	#VALUE!	#VALUE!	#VALUE!	#VALUE!	#VALUE!	#VALUE!	#VALUE!	#VALUE!	#VALUE!	#VALUE!	#VALUE!	#VALUE!	#VALUE!	#VALUE!	#VALUE!	#VALUE!	#VALUE!	#VALUE!	#VALUE!	#VALUE!	#VALUE!	#VALUE!	#VALUE!	#VALUE!	#VALUE!	#VALUE!	#VALUE!	#VALUE!	#VALUE!
Q15011	HERPUD1	Homocysteine-responsive endoplasmic reticulum-resident ubiquitin-like domain member 1 protein																#VALUE!	#VALUE!	#VALUE!	#VALUE!	#VALUE!	#VALUE!	#VALUE!	#VALUE!	#VALUE!	#VALUE!	#VALUE!	#VALUE!	#VALUE!	#VALUE!	#VALUE!	#VALUE!	#VALUE!	#VALUE!	#VALUE!	#VALUE!	#VALUE!	#VALUE!	#VALUE!	#VALUE!	#VALUE!	#VALUE!	#VALUE!	#VALUE!	#VALUE!	#VALUE!	#VALUE!	#VALUE!
Q96BT7	ALKBH8	Alkylated DNA repair protein alkB homolog 8																#VALUE!	#VALUE!	#VALUE!	#VALUE!	#VALUE!	#VALUE!	#VALUE!	#VALUE!	#VALUE!	#VALUE!	#VALUE!	#VALUE!	#VALUE!	#VALUE!	#VALUE!	#VALUE!	#VALUE!	#VALUE!	#VALUE!	#VALUE!	#VALUE!	#VALUE!	#VALUE!	#VALUE!	#VALUE!	#VALUE!	#VALUE!	#VALUE!	#VALUE!	#VALUE!	#VALUE!	#VALUE!
Q9UQC2	GAB2	GRB2-associated-binding protein 2																#VALUE!	#VALUE!	#VALUE!	#VALUE!	#VALUE!	#VALUE!	#VALUE!	#VALUE!	#VALUE!	#VALUE!	#VALUE!	#VALUE!	#VALUE!	#VALUE!	#VALUE!	#VALUE!	#VALUE!	#VALUE!	#VALUE!	#VALUE!	#VALUE!	#VALUE!	#VALUE!	#VALUE!	#VALUE!	#VALUE!	#VALUE!	#VALUE!	#VALUE!	#VALUE!	#VALUE!	#VALUE!
Q14766	LTBP1	Latent-transforming growth factor beta-binding protein 1																#VALUE!	#VALUE!	#VALUE!	#VALUE!	#VALUE!	#VALUE!	#VALUE!	#VALUE!	#VALUE!	#VALUE!	#VALUE!	#VALUE!	#VALUE!	#VALUE!	#VALUE!	#VALUE!	#VALUE!	#VALUE!	#VALUE!	#VALUE!	#VALUE!	#VALUE!	#VALUE!	#VALUE!	#VALUE!	#VALUE!	#VALUE!	#VALUE!	#VALUE!	#VALUE!	#VALUE!	#VALUE!
P17813	ENG	Endoglin	101.8	92.5	90.8	87.3	103.2	86.3	89	90.3	90.9	86.4	90.1	95.5	117.9	125.9	153.5	101.122	91.6334	89.9056	87.3986	101.589	86.3819	89.3755	90.5685	90.6183	86.3464	89.9547	93.7978	121.116	128.641	154.794	94.2204	91.7898	90.1875	90.033	134.85	-0.0377049	-0.0631126	-0.0655857	0.517245	0.707088	0.314637	0.36454	0.0196499	0.150526	0.50219	0.438255	1.70664
Q5RI15	COX20	Cytochrome c oxidase protein 20 homolog	103.2	102.7	98	84.5	119.1	93.6	92.1	102.3	93.4	88.6	100.7	95.1	97.5	109.2	115.3	102.513	101.738	97.0347	84.5954	117.241	93.6888	92.4886	102.604	93.1106	88.545	100.538	93.4049	100.16	111.577	116.272	100.428	98.5084	96.0678	94.1625	109.336	-0.02785	-0.0640434	-0.0929429	0.122602	0.85533	0.303172	0.181673	0.154459	0.0678661	0.51831	0.740711	0.811186
Q9HD34	LYRM4	LYR motif-containing protein 4	101.3	99.7	95	107.4	92.9	106.6	108	104.8	103.8	102.5	105.7	95.3	100	95	86.7	100.626	98.7659	94.0642	107.521	91.4499	106.701	108.456	105.112	103.478	102.436	105.53	93.6014	102.728	97.068	87.4306	97.8186	101.891	105.682	100.522	95.7421	0.058843	0.111548	0.0393378	-0.0309541	0.505864	0.0322331	0.543035	0.691994	0.295966	1.4917	0.265173	0.159898
Q8IY57	YAF2	YY1-associated factor 2	69.4	116	82	95.6	123.2	117.5	101.5	123.6	115.3	115.2	130.7	85.5	73.6	72.9	79	68.9379	114.913	81.1923	95.7079	121.277	117.612	101.928	123.968	114.943	115.129	130.489	83.976	75.6077	74.4869	79.6657	88.3478	111.532	113.613	109.865	76.5868	0.336193	0.36286	0.314461	-0.206099	0.218443	0.170958	0.329458	0.443176	0.660661	0.767111	0.482201	0.353423
O75843	AP1G2	AP-1 complex subunit gamma-like 2																#VALUE!	#VALUE!	#VALUE!	#VALUE!	#VALUE!	#VALUE!	#VALUE!	#VALUE!	#VALUE!	#VALUE!	#VALUE!	#VALUE!	#VALUE!	#VALUE!	#VALUE!	#VALUE!	#VALUE!	#VALUE!	#VALUE!	#VALUE!	#VALUE!	#VALUE!	#VALUE!	#VALUE!	#VALUE!	#VALUE!	#VALUE!	#VALUE!	#VALUE!	#VALUE!	#VALUE!	#VALUE!
P02765	AHSG	Alpha-2-HS-glycoprotein	149	125.2	172.5	100.8	55.5	89	90.5	67.2	78.2	144.5	120.8	73.8	100.9	73.2	69.3	148.008	124.027	170.801	100.914	54.6337	89.0845	90.8819	67.3998	77.9577	144.41	120.605	72.4846	103.652	74.7934	69.884	147.612	81.544	78.7464	112.5	82.7766	-0.856159	-0.906523	-0.391883	-0.834514	0.0269908	0.0103693	0.234374	0.0193405	1.56878	1.98425	0.630091	1.71353
Q9HAT2	SIAE	Sialate O-acetylesterase	135.9	125.6	119.2	92.3	101.6	76.6	108.8	88.2	90.8	93.8	91.1	89.2	90.9	95.2	85.3	134.995	124.423	118.026	92.4042	100.014	76.6727	109.259	88.4623	90.5186	93.7418	90.9531	87.6101	93.3796	97.2723	86.0188	125.815	89.697	96.08	90.7684	92.2236	-0.48817	-0.388993	-0.47104	-0.448094	0.0130019	0.0227759	0.00262807	0.00483911	1.88599	1.64253	2.58036	2.31523
Q9H7X7	IFT22	Intraflagellar transport protein 22 homolog	102.7	105.7	112.6	100.1	108	97.2	100.3	92.3	100.8	96	100.1	110	91.6	84.4	99.9	102.016	104.71	111.491	100.213	106.314	97.2922	100.723	92.5745	100.488	95.9405	99.9386	108.039	94.0987	86.2372	100.742	106.072	101.273	97.9284	101.306	93.6926	-0.066796	-0.115248	-0.0663257	-0.17904	0.283156	0.10428	0.353041	0.0703949	0.547974	0.981799	0.452175	1.15246
Q9NUT2	ABCB8	ATP-binding cassette sub-family B member 8, mitochondrial	92.4	93.6	78.1	101.4	124.4	99.5	102.1	101.3	97.6	94.5	105.9	107.5	94.2	102.9	104.5	91.7848	92.7231	77.3307	101.514	122.458	99.5944	102.531	101.601	97.2975	94.4414	105.729	105.584	96.7696	105.14	105.381	87.2795	107.856	100.477	101.918	102.43	0.305387	0.203143	0.223697	0.230924	0.0808394	0.0653294	0.0784954	0.0573361	1.09238	1.18489	1.10516	1.24157
Q9NWU2	GID8	Glucose-induced degradation protein 8 homolog																#VALUE!	#VALUE!	#VALUE!	#VALUE!	#VALUE!	#VALUE!	#VALUE!	#VALUE!	#VALUE!	#VALUE!	#VALUE!	#VALUE!	#VALUE!	#VALUE!	#VALUE!	#VALUE!	#VALUE!	#VALUE!	#VALUE!	#VALUE!	#VALUE!	#VALUE!	#VALUE!	#VALUE!	#VALUE!	#VALUE!	#VALUE!	#VALUE!	#VALUE!	#VALUE!	#VALUE!	#VALUE!
P07203	GPX1	Glutathione peroxidase 1	111.3	109	102.2	92.9	94.8	94.4	89.7	88.5	89.1	97.8	101.3	77.8	105.8	120.4	124.1	110.559	107.979	101.193	93.0049	93.3202	94.4896	90.0785	88.7632	88.8239	97.7393	101.137	76.4133	108.686	123.021	125.146	106.577	93.6049	89.2218	91.7631	118.951	-0.187241	-0.256427	-0.21591	0.15847	0.0101454	0.00356323	0.146091	0.102943	1.99373	2.44816	0.835376	0.987403
O14972	DSCR3	Down syndrome critical region protein 3	97.9	112.2	111.3	123.2	70.9	102.7	113.9	90.3	94.5	94.4	115.3	98.5	105	106.5	67.8	97.2482	111.149	110.204	123.339	69.7933	102.797	114.381	90.5685	94.2072	94.3415	115.114	96.7443	107.864	108.818	68.3714	106.2	98.6433	99.7188	102.067	95.018	-0.106494	-0.0908499	-0.0572754	-0.160515	0.665678	0.495694	0.630411	0.470964	0.176736	0.304786	0.200376	0.327012
Q96S97	MYADM	Myeloid-associated differentiation marker	83.9	109.6	74.7	107.4	50.6	88.3	86.8	68.4	86.8	129.6	68.8	106.3	138.5	174.2	136.2	83.3414	108.573	73.9642	107.521	49.8101	88.3838	87.1662	68.6034	86.531	129.52	68.6891	104.405	142.278	177.992	137.348	88.6262	81.9051	80.7669	100.871	152.539	-0.113781	-0.13397	0.18671	0.783375	0.752184	0.548014	0.581613	0.0177809	0.123676	0.261208	0.235366	1.75005
O75063	FAM20B	Glycosaminoglycan xylosylkinase	99.2	112.1	97.3	96.7	111.2	98.1	90.2	117	100.5	93.4	102.6	117.2	81.1	93	94.2	98.5395	111.05	96.3416	96.8092	109.464	98.1931	90.5806	117.348	100.189	93.3421	102.435	115.111	83.3123	95.0244	94.9938	101.977	101.489	102.706	103.629	91.1102	-0.00692222	0.0102731	0.023188	-0.162559	0.93993	0.939824	0.84258	0.145131	0.0269047	0.0269535	0.0743888	0.83824
O00584	RNASET2	Ribonuclease T2	112.5	109.8	113.4	103.8	99.3	86.9	97.5	95.9	106.7	95	88.5	89.8	93.5	109.2	95.8	111.751	108.771	112.283	103.917	97.7499	86.9825	97.9114	96.1852	106.369	94.9411	88.3573	88.1994	96.0505	111.577	96.6073	110.935	96.2165	100.155	90.4993	101.412	-0.205359	-0.147477	-0.293738	-0.129492	0.0439222	0.0317901	0.00117481	0.14107	1.35732	1.49771	2.93003	0.850565
Q8N371	KDM8	Lysine-specific demethylase 8	101.2	101.7	107.3	96.7	101.2	96.5	92.3	97.4	99.4	89.2	95.2	104.4	111	103.5	101.2	100.526	100.747	106.243	96.8092	99.6203	96.5916	92.6895	97.6896	99.092	89.1447	95.0465	102.539	114.028	105.753	102.053	102.505	97.6737	96.4903	95.5768	107.278	-0.0696594	-0.0872445	-0.100969	0.0656519	0.0837571	0.0895533	0.18266	0.299123	1.07698	1.04792	0.738356	0.52415
Q53T94	TAF1B	TATA box-binding protein-associated factor RNA polymerase I subunit B	113.4	116.7	112.6	105.6	108.7	113.7	122	83.3	117.4	100.3	99.6	82.1	84.1	62.9	86.2	112.645	115.607	111.491	105.719	107.003	113.808	122.515	83.5477	117.036	100.238	99.4394	80.6366	86.3941	64.2692	86.9264	113.247	108.843	107.7	93.438	79.1966	-0.0572246	-0.0724669	-0.277398	-0.515969	0.189978	0.673873	0.0384854	0.0108145	0.721297	0.171422	1.4147	1.966
Q15427	SF3B4	Splicing factor 3B subunit 4	101.4	101.5	103.9	94.1	87.1	95	105.7	88.5	89	90.1	102	111.7	106	101.3	128.2	100.725	100.549	102.877	94.2062	85.7404	95.0902	106.146	88.7632	88.7242	90.0441	101.836	109.709	108.892	103.505	129.28	101.383	91.6789	94.5445	100.53	113.892	-0.145161	-0.100758	-0.0122028	0.167848	0.0342396	0.307209	0.889376	0.18784	1.46547	0.512567	0.0509145	0.726212
Q9P0W5	SCHIP1	Schwannomin-interacting protein 1																#VALUE!	#VALUE!	#VALUE!	#VALUE!	#VALUE!	#VALUE!	#VALUE!	#VALUE!	#VALUE!	#VALUE!	#VALUE!	#VALUE!	#VALUE!	#VALUE!	#VALUE!	#VALUE!	#VALUE!	#VALUE!	#VALUE!	#VALUE!	#VALUE!	#VALUE!	#VALUE!	#VALUE!	#VALUE!	#VALUE!	#VALUE!	#VALUE!	#VALUE!	#VALUE!	#VALUE!	#VALUE!
P19634	SLC9A1	Sodium/hydrogen exchanger 1																#VALUE!	#VALUE!	#VALUE!	#VALUE!	#VALUE!	#VALUE!	#VALUE!	#VALUE!	#VALUE!	#VALUE!	#VALUE!	#VALUE!	#VALUE!	#VALUE!	#VALUE!	#VALUE!	#VALUE!	#VALUE!	#VALUE!	#VALUE!	#VALUE!	#VALUE!	#VALUE!	#VALUE!	#VALUE!	#VALUE!	#VALUE!	#VALUE!	#VALUE!	#VALUE!	#VALUE!	#VALUE!
Q9HCJ3	RAVER2	Ribonucleoprotein PTB-binding 2																#VALUE!	#VALUE!	#VALUE!	#VALUE!	#VALUE!	#VALUE!	#VALUE!	#VALUE!	#VALUE!	#VALUE!	#VALUE!	#VALUE!	#VALUE!	#VALUE!	#VALUE!	#VALUE!	#VALUE!	#VALUE!	#VALUE!	#VALUE!	#VALUE!	#VALUE!	#VALUE!	#VALUE!	#VALUE!	#VALUE!	#VALUE!	#VALUE!	#VALUE!	#VALUE!	#VALUE!	#VALUE!
Q9NSI2	FAM207A	Protein FAM207A																#VALUE!	#VALUE!	#VALUE!	#VALUE!	#VALUE!	#VALUE!	#VALUE!	#VALUE!	#VALUE!	#VALUE!	#VALUE!	#VALUE!	#VALUE!	#VALUE!	#VALUE!	#VALUE!	#VALUE!	#VALUE!	#VALUE!	#VALUE!	#VALUE!	#VALUE!	#VALUE!	#VALUE!	#VALUE!	#VALUE!	#VALUE!	#VALUE!	#VALUE!	#VALUE!	#VALUE!	#VALUE!
P09417	QDPR	Dihydropteridine reductase	86	90.3	97.9	94.5	143.9	82.3	98.4	99.7	95.7	88.4	89.5	115.4	91.9	104.9	117.9	85.4274	89.454	96.9357	94.6067	141.654	82.3781	98.8152	99.9965	95.4034	88.3452	89.3557	113.343	94.4069	107.183	118.894	90.6057	106.213	98.0717	97.0147	106.828	0.229285	0.114235	0.0986013	0.237616	0.443649	0.109696	0.508497	0.107128	0.352961	0.95981	0.293712	0.970098
Q8NBM4	UBAC2	Ubiquitin-associated domain-containing protein 2	101.3	108.6	105.4	98.2	101.8	93.7	90.2	117	105.2	93.4	108.1	119.1	78.5	92.7	92.2	100.626	107.583	104.362	98.3109	100.211	93.7889	90.5806	117.348	104.874	93.3421	107.926	116.977	80.6414	94.7179	92.977	104.19	97.4369	104.267	106.082	89.4454	-0.096676	0.00107339	0.025959	-0.220137	0.0713136	0.992721	0.805003	0.0387593	1.14683	0.00317283	0.0942026	1.41162
Q969V6	MKL1	MKL/myocardin-like protein 1																#VALUE!	#VALUE!	#VALUE!	#VALUE!	#VALUE!	#VALUE!	#VALUE!	#VALUE!	#VALUE!	#VALUE!	#VALUE!	#VALUE!	#VALUE!	#VALUE!	#VALUE!	#VALUE!	#VALUE!	#VALUE!	#VALUE!	#VALUE!	#VALUE!	#VALUE!	#VALUE!	#VALUE!	#VALUE!	#VALUE!	#VALUE!	#VALUE!	#VALUE!	#VALUE!	#VALUE!	#VALUE!
Q96RN5	MED15	Mediator of RNA polymerase II transcription subunit 15	121.4	107.9	96.9	99.8	102.7	100.6	101.5	121.9	99.2	96.3	106.7	114.1	80.7	84.5	74.3	120.592	106.889	95.9455	99.9127	101.097	100.695	101.928	122.262	98.8926	96.2403	106.528	112.066	82.9014	86.3394	74.9261	107.809	100.568	107.694	104.945	81.389	-0.100298	-0.0015307	-0.0388433	-0.405569	0.367788	0.991619	0.753234	0.0286126	0.434402	0.00365526	0.12307	1.54344
Q9NTJ4	MAN2C1	Alpha-mannosidase 2C1																#VALUE!	#VALUE!	#VALUE!	#VALUE!	#VALUE!	#VALUE!	#VALUE!	#VALUE!	#VALUE!	#VALUE!	#VALUE!	#VALUE!	#VALUE!	#VALUE!	#VALUE!	#VALUE!	#VALUE!	#VALUE!	#VALUE!	#VALUE!	#VALUE!	#VALUE!	#VALUE!	#VALUE!	#VALUE!	#VALUE!	#VALUE!	#VALUE!	#VALUE!	#VALUE!	#VALUE!	#VALUE!
P45877	PPIC	Peptidyl-prolyl cis-trans isomerase C	108	110.8	91.5	98.5	105	94.6	96.9	121.6	98.6	89.2	87	102.6	79	112.5	104.7	107.281	109.762	90.5987	98.6112	103.361	94.6898	97.3089	121.962	98.2944	89.1447	86.8597	100.771	81.155	114.949	105.582	102.547	98.8873	105.855	92.2586	100.562	-0.0524305	0.0458011	-0.152533	-0.0282016	0.604445	0.758726	0.236771	0.873863	0.218643	0.119915	0.625671	0.0585566
Q6IPR3	TYW3	tRNA wybutosine-synthesizing protein 3 homolog	102.9	99	111.2	95.4	91.3	97.4	97.2	109.1	115.5	114.9	115.1	96.7	89.8	75	83.9	102.215	98.0725	110.105	95.5077	89.8748	97.4924	97.6101	109.424	115.142	114.829	114.914	94.9764	92.2496	76.6326	84.607	103.464	94.2917	107.392	108.24	84.4964	-0.133927	0.0537604	0.065103	-0.292167	0.0944629	0.563955	0.559501	0.0295768	1.02474	0.248755	0.252199	1.52905
Q9UGM6	WARS2	Tryptophan--tRNA ligase, mitochondrial	110.8	99	100.1	98.3	103	85.4	95	97.2	87.1	94.2	93.6	93.7	100.3	118.8	124.7	110.062	98.0725	99.114	98.411	101.392	85.481	95.4008	97.489	86.8301	94.1416	93.4491	92.0299	103.036	121.386	125.751	102.416	95.0947	93.24	93.2069	116.724	-0.107007	-0.135424	-0.135937	0.18866	0.303679	0.142403	0.0767724	0.146118	0.517586	0.846481	1.1148	0.835295
Q9BVG9	PTDSS2	Phosphatidylserine synthase 2	107.9	104	102.2	106.8	90	90.9	101.1	99.2	100.4	92	94.3	114.1	99.1	93.5	107.1	107.182	103.026	101.193	106.921	88.5951	90.9863	101.527	99.495	100.089	91.9429	94.148	112.066	101.803	95.5353	108.003	103.8	95.5006	100.37	99.3857	101.78	-0.120226	-0.0484787	-0.0626983	-0.0283494	0.239963	0.140754	0.541014	0.641066	0.619856	0.85154	0.266792	0.193097
P21580	TNFAIP3	Tumor necrosis factor alpha-induced protein 3	86.7	107.6	104.4	84.2	97.7	98.5	80.6	91.2	85.3	105.6	79.3	116.5	108.6	97.1	146.4	86.1228	106.592	103.372	84.2951	96.1749	98.5935	80.9401	91.4712	85.0357	105.535	79.1722	114.423	111.562	99.2137	147.634	98.6954	93.0212	85.8156	99.7101	119.47	-0.0854244	-0.201743	0.0147558	0.275593	0.504133	0.141957	0.938448	0.260282	0.297455	0.847844	0.0275896	0.584556
P52848	NDST1	Bifunctional heparan sulfate N-deacetylase/N-sulfotransferase 1	100.5	118.2	94.3	93.8	116.8	82.1	82.2	62.8	82.6	66.5	88.1	99.7	119.4	137	147.6	99.8309	117.093	93.3711	93.9059	114.977	82.1779	82.5468	62.9867	82.344	66.4588	87.958	97.9229	122.657	139.982	148.844	103.432	97.0202	75.9592	84.1132	137.161	-0.092319	-0.445379	-0.298271	0.407195	0.619343	0.0458853	0.173362	0.0320751	0.208068	1.33833	0.761047	1.49383
O60291	MGRN1	E3 ubiquitin-protein ligase MGRN1	103.8	97.6	92.1	94.8	92.4	105.3	100.9	133.8	108.5	107.7	90.4	117	87.4	78.3	91.8	103.109	96.6856	91.1928	94.907	90.9577	105.4	101.326	134.198	108.164	107.633	90.2543	114.915	89.7841	80.0044	92.5736	96.9958	97.0882	114.562	104.267	87.4541	0.00137432	0.240141	0.104294	-0.149396	0.987432	0.172484	0.419291	0.136753	0.00549289	0.763252	0.377484	0.864063
Q9Y2F9	BTBD3	BTB/POZ domain-containing protein 3	94.7	109.1	93.3	116.5	101.9	115.4	101.6	98.3	93	108.6	103.5	118	69.3	78.1	92.5	94.0695	108.078	92.381	116.632	100.309	115.51	102.029	98.5923	92.7118	108.533	103.333	115.897	71.1904	79.8001	93.2795	98.1761	110.817	97.7776	109.254	81.4233	0.174733	-0.00586786	0.154245	-0.26993	0.155865	0.947342	0.146864	0.108322	0.807253	0.0234932	0.833086	0.965282
Q9NYP7	ELOVL5	Elongation of very long chain fatty acids protein 5	97.1	100.8	114.8	93.8	96.1	110.9	97	97.3	101.5	101	103.7	109.3	90	88.2	96.7	96.4535	99.8556	113.669	93.9059	94.5999	111.005	97.4093	97.5893	101.185	100.937	103.533	107.352	92.4551	90.1199	97.5149	103.326	99.837	98.728	103.941	93.3633	-0.0495581	-0.0656732	0.00855554	-0.146277	0.673039	0.442915	0.917662	0.15532	0.17196	0.353679	0.0373174	0.808773
Q9UKD1	GMEB2	Glucocorticoid modulatory element-binding protein 2	104.3	103.1	98.9	100.7	99.1	95.7	96.8	93.4	90.1	92.5	106.6	111.6	101.9	95.3	121.5	103.606	102.134	97.9258	100.814	97.5531	95.7908	97.2084	93.6777	89.8208	92.4426	106.428	109.611	104.68	97.3745	122.524	101.222	98.0525	93.569	102.827	108.193	-0.0458935	-0.113418	0.0227018	0.0960828	0.231689	0.0486002	0.786413	0.414331	0.635095	1.31336	0.104349	0.382652
Q8IVP5	FUNDC1	FUN14 domain-containing protein 1	78.1	94.3	125	106.7	80	110.3	119.9	80.5	94	111.1	102	105.1	114.8	57.3	106.9	77.58	93.4165	123.769	106.82	78.7512	110.405	120.406	80.7394	93.7087	111.031	101.836	103.227	117.932	58.5473	107.801	98.2551	98.6588	98.2847	105.364	94.7599	0.00591553	0.000434354	0.100784	-0.0522551	0.982029	0.99876	0.634786	0.885607	0.00787583	0.000539058	0.197373	0.0527588
Q96N11	C7orf26	Uncharacterized protein C7orf26																#VALUE!	#VALUE!	#VALUE!	#VALUE!	#VALUE!	#VALUE!	#VALUE!	#VALUE!	#VALUE!	#VALUE!	#VALUE!	#VALUE!	#VALUE!	#VALUE!	#VALUE!	#VALUE!	#VALUE!	#VALUE!	#VALUE!	#VALUE!	#VALUE!	#VALUE!	#VALUE!	#VALUE!	#VALUE!	#VALUE!	#VALUE!	#VALUE!	#VALUE!	#VALUE!	#VALUE!	#VALUE!
Q02487	DSC2	Desmocollin-2	92.4	93.7	98.7	81.8	125.7	98.6	100	93.3	88.4	100.2	94.1	108.5	103.3	95.1	114.8	91.7848	92.8221	97.7278	81.8923	123.738	98.6936	100.422	93.5774	88.1261	100.138	93.9483	106.566	106.118	97.1701	115.767	94.1116	101.441	94.0418	100.217	106.352	0.108201	-0.00106973	0.0906893	0.176401	0.583171	0.986926	0.208649	0.097188	0.234204	0.00571523	0.680584	1.01239
Q8NCJ5	SPRYD3	SPRY domain-containing protein 3	101.2	94.7	107.4	100.9	88.2	96.6	100.7	95.8	102.1	107.3	103.8	107.6	97	107	88.1	100.526	93.8127	106.342	101.014	86.8232	96.6917	101.125	96.0849	101.784	107.233	103.633	105.682	99.646	109.329	88.8424	100.227	94.8429	99.6645	105.516	99.2725	-0.0796593	-0.00812046	0.0741915	-0.0138049	0.386494	0.896055	0.233002	0.897203	0.412858	0.0476656	0.632641	0.0471092
Q9NRF2	SH2B1	SH2B adapter protein 1																#VALUE!	#VALUE!	#VALUE!	#VALUE!	#VALUE!	#VALUE!	#VALUE!	#VALUE!	#VALUE!	#VALUE!	#VALUE!	#VALUE!	#VALUE!	#VALUE!	#VALUE!	#VALUE!	#VALUE!	#VALUE!	#VALUE!	#VALUE!	#VALUE!	#VALUE!	#VALUE!	#VALUE!	#VALUE!	#VALUE!	#VALUE!	#VALUE!	#VALUE!	#VALUE!	#VALUE!	#VALUE!
P52758	RIDA	2-iminobutanoate/2-iminopropanoate deaminase	100.4	98.9	97.7	83.8	124.1	99.9	101	100.5	105.1	96	106.6	103.3	84.7	97.1	94.6	99.7315	97.9734	96.7376	83.8946	122.163	99.9948	101.426	100.799	104.774	95.9405	106.428	101.459	87.0105	99.2137	95.3972	98.1475	102.017	102.333	101.276	93.8738	0.0557916	0.0602491	0.0452656	-0.0642295	0.745532	0.0501421	0.377011	0.313206	0.127534	1.2998	0.423646	0.50417
P51957	NEK4	Serine/threonine-protein kinase Nek4																#VALUE!	#VALUE!	#VALUE!	#VALUE!	#VALUE!	#VALUE!	#VALUE!	#VALUE!	#VALUE!	#VALUE!	#VALUE!	#VALUE!	#VALUE!	#VALUE!	#VALUE!	#VALUE!	#VALUE!	#VALUE!	#VALUE!	#VALUE!	#VALUE!	#VALUE!	#VALUE!	#VALUE!	#VALUE!	#VALUE!	#VALUE!	#VALUE!	#VALUE!	#VALUE!	#VALUE!	#VALUE!
Q9NQE9	HINT3	Histidine triad nucleotide-binding protein 3																#VALUE!	#VALUE!	#VALUE!	#VALUE!	#VALUE!	#VALUE!	#VALUE!	#VALUE!	#VALUE!	#VALUE!	#VALUE!	#VALUE!	#VALUE!	#VALUE!	#VALUE!	#VALUE!	#VALUE!	#VALUE!	#VALUE!	#VALUE!	#VALUE!	#VALUE!	#VALUE!	#VALUE!	#VALUE!	#VALUE!	#VALUE!	#VALUE!	#VALUE!	#VALUE!	#VALUE!	#VALUE!
B7ZAP0	RABGAP1L	Rab GTPase-activating protein 1-like, isoform 10																#VALUE!	#VALUE!	#VALUE!	#VALUE!	#VALUE!	#VALUE!	#VALUE!	#VALUE!	#VALUE!	#VALUE!	#VALUE!	#VALUE!	#VALUE!	#VALUE!	#VALUE!	#VALUE!	#VALUE!	#VALUE!	#VALUE!	#VALUE!	#VALUE!	#VALUE!	#VALUE!	#VALUE!	#VALUE!	#VALUE!	#VALUE!	#VALUE!	#VALUE!	#VALUE!	#VALUE!	#VALUE!
Q9BSQ5	CCM2	Cerebral cavernous malformations 2 protein	81.6	98.4	103.1	119	104	130.7	123.9	94.9	108.3	102.4	95.3	84.4	91.5	79.8	81.5	81.0567	97.4781	102.084	119.134	102.377	130.824	124.423	95.1822	107.964	102.336	95.1464	82.8957	93.996	81.5371	82.1868	93.5397	117.445	109.19	93.4595	85.9066	0.328334	0.223187	-0.00123815	-0.12281	0.0837641	0.213863	0.992953	0.36964	1.07694	0.669864	0.0030713	0.432221
Q9P2X0	DPM3	Dolichol-phosphate mannosyltransferase subunit 3	100.3	99.7	91.2	107.6	116	81.7	90.1	106.8	88.2	124.5	98.4	108	96	80.3	119.8	99.6322	98.7659	90.3017	107.721	114.189	81.7775	90.4802	107.118	87.9267	124.423	98.2414	106.075	98.6187	82.048	120.81	96.2333	101.229	95.1748	109.58	100.492	0.0730212	-0.0159558	0.187373	0.0624745	0.654253	0.882348	0.18352	0.732471	0.184255	0.0543599	0.736316	0.13521
P28749	RBL1	Retinoblastoma-like protein 1																#VALUE!	#VALUE!	#VALUE!	#VALUE!	#VALUE!	#VALUE!	#VALUE!	#VALUE!	#VALUE!	#VALUE!	#VALUE!	#VALUE!	#VALUE!	#VALUE!	#VALUE!	#VALUE!	#VALUE!	#VALUE!	#VALUE!	#VALUE!	#VALUE!	#VALUE!	#VALUE!	#VALUE!	#VALUE!	#VALUE!	#VALUE!	#VALUE!	#VALUE!	#VALUE!	#VALUE!	#VALUE!
Q96RQ3	MCCC1	Methylcrotonoyl-CoA carboxylase subunit alpha, mitochondrial	94.1	92.4	89	86.4	104.8	97.5	87.7	98.8	96.7	98.2	98.8	102	102.4	109.1	139.6	93.4735	91.5343	88.1233	86.4975	103.164	97.5925	88.07	99.0938	96.4003	98.1391	98.6407	100.182	105.193	111.475	140.776	91.0437	95.7514	94.5214	98.9873	119.148	0.0727341	0.0540816	0.120684	0.388126	0.411716	0.396771	0.00912068	0.0641569	0.385402	0.40146	2.03997	1.19276
P83876	TXNL4A	Thioredoxin-like protein 4A	107.5	111	114.2	101.4	103.2	98.7	90.9	77.2	99.4	94.4	88.8	94.8	113	100.4	106.2	106.784	109.96	113.075	101.514	101.589	98.7937	91.2835	77.4296	99.092	94.3415	88.6568	93.1103	116.082	102.585	107.095	109.94	100.632	89.2684	92.0362	108.588	-0.127619	-0.300493	-0.256441	-0.0178538	0.0102429	0.0349436	0.0020301	0.7721	1.98958	1.45663	2.69248	0.112326
O00124	UBXN8	UBX domain-containing protein 8	98.3	80.5	115.4	121.1	104.2	97.1	85.2	113.8	91.6	81.2	70.6	97.9	98.7	124.2	124.2	97.6455	79.7458	114.263	121.237	102.573	97.1921	85.5595	114.138	91.3161	81.1496	70.4862	96.155	101.392	126.904	125.247	97.2182	107.001	97.0047	82.5969	117.848	0.138323	-0.0031721	-0.235138	0.277623	0.472475	0.987912	0.305058	0.185914	0.325622	0.00528179	0.515618	0.730689
Q6PI98	INO80C	INO80 complex subunit C																#VALUE!	#VALUE!	#VALUE!	#VALUE!	#VALUE!	#VALUE!	#VALUE!	#VALUE!	#VALUE!	#VALUE!	#VALUE!	#VALUE!	#VALUE!	#VALUE!	#VALUE!	#VALUE!	#VALUE!	#VALUE!	#VALUE!	#VALUE!	#VALUE!	#VALUE!	#VALUE!	#VALUE!	#VALUE!	#VALUE!	#VALUE!	#VALUE!	#VALUE!	#VALUE!	#VALUE!	#VALUE!
Q8WUR7	C15orf40	UPF0235 protein C15orf40	103.2	94.2	89.9	93.3	110.8	99.3	93	114	100.8	88.1	96	95.7	90.4	100.3	124.5	102.513	93.3174	89.0145	93.4053	109.07	99.3942	93.3924	114.339	100.488	88.0454	95.8452	93.9942	92.866	102.483	125.549	94.9483	100.623	102.74	92.6283	106.966	0.0837513	0.11378	-0.035689	0.171941	0.401769	0.347524	0.642246	0.315531	0.396024	0.459015	0.192299	0.500957
Q9GZN1	ACTR6	Actin-related protein 6	111	103.5	102.7	115.5	113.8	108.1	100.2	105	100.3	87.9	116	103.2	82.7	85.4	70.5	110.261	102.53	101.688	115.63	112.024	108.203	100.623	105.312	99.9892	87.8455	115.813	101.361	84.9559	87.259	71.0941	104.827	111.952	101.975	101.673	81.103	0.0948786	-0.0397925	-0.0440674	-0.370177	0.109259	0.423613	0.73015	0.0144444	0.961542	0.373031	0.136588	1.8403
Q92558	WASF1	Wiskott-Aldrich syndrome protein family member 1																#VALUE!	#VALUE!	#VALUE!	#VALUE!	#VALUE!	#VALUE!	#VALUE!	#VALUE!	#VALUE!	#VALUE!	#VALUE!	#VALUE!	#VALUE!	#VALUE!	#VALUE!	#VALUE!	#VALUE!	#VALUE!	#VALUE!	#VALUE!	#VALUE!	#VALUE!	#VALUE!	#VALUE!	#VALUE!	#VALUE!	#VALUE!	#VALUE!	#VALUE!	#VALUE!	#VALUE!	#VALUE!
Q96BY9	SARAF	Store-operated calcium entry-associated regulatory factor																#VALUE!	#VALUE!	#VALUE!	#VALUE!	#VALUE!	#VALUE!	#VALUE!	#VALUE!	#VALUE!	#VALUE!	#VALUE!	#VALUE!	#VALUE!	#VALUE!	#VALUE!	#VALUE!	#VALUE!	#VALUE!	#VALUE!	#VALUE!	#VALUE!	#VALUE!	#VALUE!	#VALUE!	#VALUE!	#VALUE!	#VALUE!	#VALUE!	#VALUE!	#VALUE!	#VALUE!	#VALUE!
Q5SXM8	DNLZ	DNL-type zinc finger protein	74.4	79.5	96.4	127.4	157.3	90.6	94.4	63.9	119.2	85.4	83.1	96.4	92.9	87.2	160.2	73.9047	78.7552	95.4504	127.544	154.845	90.686	94.7983	64.09	118.831	85.347	82.966	94.6818	95.4342	89.0982	161.55	82.7034	124.358	92.573	87.6649	115.361	0.588482	0.162644	0.0840531	0.480134	0.101995	0.595432	0.541386	0.246348	0.991421	0.225168	0.266493	0.608451
Q8N2Z9	CENPS	Centromere protein S																#VALUE!	#VALUE!	#VALUE!	#VALUE!	#VALUE!	#VALUE!	#VALUE!	#VALUE!	#VALUE!	#VALUE!	#VALUE!	#VALUE!	#VALUE!	#VALUE!	#VALUE!	#VALUE!	#VALUE!	#VALUE!	#VALUE!	#VALUE!	#VALUE!	#VALUE!	#VALUE!	#VALUE!	#VALUE!	#VALUE!	#VALUE!	#VALUE!	#VALUE!	#VALUE!	#VALUE!	#VALUE!
P78410	BTN3A2	Butyrophilin subfamily 3 member A2	101.2	89.6	99.5	98.5	110.9	124.1	110	101.2	110.9	99.7	104.6	104.2	73.6	76	100.4	100.526	88.7605	98.5199	98.6112	109.169	124.218	110.464	101.501	110.556	99.6382	104.431	102.343	75.6077	77.6544	101.246	95.9355	110.666	107.507	102.137	84.836	0.206074	0.164295	0.0903742	-0.177388	0.149511	0.0701012	0.186077	0.284677	0.825328	1.15427	0.730308	0.545647
Q9BXJ8	TMEM120A	Transmembrane protein 120A	93.6	111.7	84.6	92.2	120.9	83.6	95.2	85.8	115.4	99	95	111.5	94.2	92.4	104.3	92.9768	110.653	83.7667	92.3041	119.013	83.6793	95.6017	86.0551	115.042	98.9386	94.8468	109.513	96.7696	94.4114	105.179	95.799	98.3321	98.8997	101.099	98.7866	0.0376516	0.0459563	0.0776915	0.0443057	0.857616	0.802744	0.588275	0.744067	0.0667069	0.0954228	0.230419	0.128388
Q8TAD4	SLC30A5	Zinc transporter 5	80.4	117.1	119.5	103.8	67.8	105	93.4	103.6	108.6	115.7	84.9	117.8	94.8	93.8	83.6	79.8647	116.003	118.323	103.917	66.7417	105.1	93.7941	103.908	108.263	115.628	84.7631	115.7	97.386	95.8418	84.3045	104.73	91.9195	101.989	105.364	92.5108	-0.188234	-0.0382699	0.00870369	-0.178984	0.509481	0.845239	0.970595	0.404294	0.292872	0.0730205	0.0129617	0.393302
Q5HYI8	RABL3	Rab-like protein 3	95.8	99.8	95.2	94.5	102.2	95.2	92	100.6	100.9	97.7	101.3	109.9	92.6	109.1	108.1	95.1622	98.865	94.2623	94.6067	100.605	95.2903	92.3882	100.899	100.587	97.6394	101.137	107.941	95.126	111.475	109.011	96.0965	96.8339	97.9582	102.239	105.204	0.0110289	0.0276832	0.0893915	0.130634	0.770445	0.583082	0.139418	0.159646	0.113258	0.23427	0.855681	0.796842
O00562	PITPNM1	Membrane-associated phosphatidylinositol transfer protein 1																#VALUE!	#VALUE!	#VALUE!	#VALUE!	#VALUE!	#VALUE!	#VALUE!	#VALUE!	#VALUE!	#VALUE!	#VALUE!	#VALUE!	#VALUE!	#VALUE!	#VALUE!	#VALUE!	#VALUE!	#VALUE!	#VALUE!	#VALUE!	#VALUE!	#VALUE!	#VALUE!	#VALUE!	#VALUE!	#VALUE!	#VALUE!	#VALUE!	#VALUE!	#VALUE!	#VALUE!	#VALUE!
Q6ZS86	GK5	Putative glycerol kinase 5																#VALUE!	#VALUE!	#VALUE!	#VALUE!	#VALUE!	#VALUE!	#VALUE!	#VALUE!	#VALUE!	#VALUE!	#VALUE!	#VALUE!	#VALUE!	#VALUE!	#VALUE!	#VALUE!	#VALUE!	#VALUE!	#VALUE!	#VALUE!	#VALUE!	#VALUE!	#VALUE!	#VALUE!	#VALUE!	#VALUE!	#VALUE!	#VALUE!	#VALUE!	#VALUE!	#VALUE!	#VALUE!
Q16667	CDKN3	Cyclin-dependent kinase inhibitor 3	118.3	133	108.3	95.6	107.3	97.1	112.8	100.9	91.5	87.3	118.4	85.3	84.9	82.3	81	117.512	131.754	107.233	95.7079	105.625	97.1921	113.276	101.2	91.2164	87.2459	118.209	83.7796	87.2159	84.0915	81.6826	118.833	99.5084	101.897	96.4115	84.33	-0.256048	-0.221819	-0.30166	-0.494819	0.0672547	0.150867	0.160924	0.00907334	1.17228	0.821406	0.793379	2.04223
Q5ST30	VARS2	Valine--tRNA ligase, mitochondrial	112.6	73.2	102.5	99.8	95.1	109.5	113.4	119.8	135.4	95.5	82.9	82.6	80	113.3	94.9	111.85	72.5142	101.49	99.9127	93.6155	109.604	113.878	120.156	134.98	95.4408	82.7664	81.1277	82.1823	115.766	95.6997	95.2849	101.044	123.005	86.445	97.8828	0.0846638	0.368397	-0.140467	0.0388066	0.672697	0.106093	0.521938	0.873325	0.172181	0.974314	0.282381	0.0588243
Q86T82	USP37	Ubiquitin carboxyl-terminal hydrolase 37	99	110.2	81.1	86.9	122	90.2	63.6	76	130.8	90.9	102.8	126	97.8	106.6	120.7	98.3409	109.168	80.3011	86.9981	120.096	90.2856	63.8684	76.226	130.395	90.8436	102.634	123.754	100.468	108.92	121.717	95.9365	99.1264	90.163	105.744	110.368	0.0471899	-0.0895444	0.140424	0.202176	0.82456	0.806774	0.485919	0.239106	0.0837776	0.0932482	0.313436	0.621409
A6NKF1	SAC3D1	SAC3 domain-containing protein 1	95.9	96.9	118.9	100.2	90.6	117.9	106.9	112.5	94.5	106.5	127	98	77.6	81.7	85.3	95.2615	95.9921	117.729	100.313	89.1858	118.012	107.351	112.835	94.2072	106.434	126.795	96.2532	79.7168	83.4784	86.0188	102.994	102.504	104.798	109.827	83.0714	-0.006888	0.025043	0.0926767	-0.310139	0.967075	0.854338	0.587968	0.0585904	0.01454	0.0683701	0.230646	1.23217
Q53T59	HS1BP3	HCLS1-binding protein 3	105	90.5	109.7	111.2	84.8	101.4	92.3	114.4	94.5	96.2	97.7	97.7	96.2	96.2	100.6	104.301	89.6521	108.619	111.326	83.4763	101.496	92.6895	114.74	94.2072	96.1403	97.5425	95.9586	98.8242	98.2941	101.448	100.857	98.766	100.546	96.5471	99.522	-0.0302315	-0.00446822	-0.0630127	-0.0192305	0.844124	0.974409	0.495969	0.829821	0.0735938	0.0112587	0.304545	0.0810157
P31431	SDC4	Syndecan-4	52.8	45.8	37.3	128.4	103.9	140.8	131.8	139.2	139.3	135.2	132.4	136.2	48.8	60.4	63.8	52.4485	45.3709	36.9326	128.545	102.278	140.934	132.356	139.614	138.868	135.116	132.187	133.772	50.1312	61.7148	64.3377	44.9173	123.919	136.946	133.692	58.7279	1.46405	1.60826	1.57357	0.386774	0.0029726	5.30141e-05	4.1188e-05	0.0919459	2.52686	4.27561	4.38523	1.03647
P0CG13	CHTF8	Chromosome transmission fidelity protein 8 homolog	103.2	108.3	101.6	91.5	100.9	96.5	96.2	104.8	99.3	106.3	102	107.9	87.5	97.2	93.8	102.513	107.285	100.599	91.6033	99.325	96.5916	96.6059	105.112	98.9923	106.234	101.836	105.977	89.8869	99.3158	94.5905	103.466	95.8399	100.237	104.682	94.5977	-0.110455	-0.0457447	0.0168611	-0.129277	0.0644446	0.372675	0.645109	0.0581261	1.19081	0.42867	0.190367	1.23563
Q96BP2	CHCHD1	Coiled-coil-helix-coiled-coil-helix domain-containing protein 1	95.9	100.7	95.7	106.4	97.4	94.8	107.7	92.5	110.9	117.9	98.2	105.2	85.6	98.7	90	95.2615	99.7565	94.7573	106.52	95.8796	94.89	108.154	92.7751	110.556	117.827	98.0417	103.325	87.935	100.848	90.7584	96.5918	99.0966	103.829	106.398	93.1807	0.0369344	0.104232	0.139496	-0.05187	0.569541	0.279644	0.184594	0.465164	0.244475	0.553395	0.733782	0.332394
O95249	GOSR1	Golgi SNAP receptor complex member 1	131.1	135.9	137	74.8	82.2	74.5	80.8	73.8	71.7	79.6	88.5	86.3	120.9	136.6	122	130.227	134.627	135.651	74.8844	80.9169	74.5707	81.1409	74.0195	71.4778	79.5506	88.3573	84.7618	124.198	139.573	123.028	133.501	76.7907	75.5461	84.2232	128.933	-0.797853	-0.821427	-0.664565	-0.0502319	2.82728e-05	6.44697e-05	8.58604e-05	0.459264	4.54863	4.19064	4.06621	0.337938
P17152	TMEM11	Transmembrane protein 11, mitochondrial	95	103.1	89	79.6	117.5	89.4	101	101.5	103.5	92.9	94.4	118	94.5	98.5	117.2	94.3675	102.134	88.1233	79.6899	115.666	89.4848	101.426	101.802	103.179	92.8424	94.2478	115.897	97.0778	100.644	118.188	94.875	94.9469	102.136	100.996	105.303	0.00109281	0.106389	0.090194	0.15045	0.995302	0.150316	0.510887	0.246068	0.00204501	0.822996	0.291675	0.608944
Q9H825	METTL8	Methyltransferase-like protein 8																#VALUE!	#VALUE!	#VALUE!	#VALUE!	#VALUE!	#VALUE!	#VALUE!	#VALUE!	#VALUE!	#VALUE!	#VALUE!	#VALUE!	#VALUE!	#VALUE!	#VALUE!	#VALUE!	#VALUE!	#VALUE!	#VALUE!	#VALUE!	#VALUE!	#VALUE!	#VALUE!	#VALUE!	#VALUE!	#VALUE!	#VALUE!	#VALUE!	#VALUE!	#VALUE!	#VALUE!	#VALUE!
Q86YD1	PTOV1	Prostate tumor-overexpressed gene 1 protein																#VALUE!	#VALUE!	#VALUE!	#VALUE!	#VALUE!	#VALUE!	#VALUE!	#VALUE!	#VALUE!	#VALUE!	#VALUE!	#VALUE!	#VALUE!	#VALUE!	#VALUE!	#VALUE!	#VALUE!	#VALUE!	#VALUE!	#VALUE!	#VALUE!	#VALUE!	#VALUE!	#VALUE!	#VALUE!	#VALUE!	#VALUE!	#VALUE!	#VALUE!	#VALUE!	#VALUE!	#VALUE!
Q5VV52-3	ZNF6	Isoform 3 of Zinc finger protein 691	86.9	101.4	76.1	133.6	110.1	96.9	120.3	101.9	94.2	106.1	116.2	115.2	81.1	74.7	90.1	86.3214	100.45	75.3504	133.751	108.381	96.992	120.808	102.203	93.9081	106.034	116.013	113.147	83.3123	76.3261	90.8593	87.3739	113.041	105.64	111.731	83.4992	0.371576	0.273875	0.354757	-0.0654403	0.121005	0.165181	0.0360794	0.668193	0.917196	0.78204	1.44274	0.175098
Q96EX1	SMIM12	Small integral membrane protein 12	103.8	112.6	109.9	123.1	92	117.8	110.5	114.9	107.6	111.2	110.7	112.5	59.2	66.7	44.8	103.109	111.545	108.817	123.239	90.5639	117.912	110.966	115.242	107.267	111.131	110.522	110.495	60.8149	68.1519	45.1775	107.824	110.572	111.158	110.716	58.0481	0.0363046	0.0439381	0.0381853	-0.893355	0.805076	0.38091	0.310745	0.00231651	0.094163	0.419178	0.507596	2.63517
Q96LA8	PRMT6	Protein arginine N-methyltransferase 6																#VALUE!	#VALUE!	#VALUE!	#VALUE!	#VALUE!	#VALUE!	#VALUE!	#VALUE!	#VALUE!	#VALUE!	#VALUE!	#VALUE!	#VALUE!	#VALUE!	#VALUE!	#VALUE!	#VALUE!	#VALUE!	#VALUE!	#VALUE!	#VALUE!	#VALUE!	#VALUE!	#VALUE!	#VALUE!	#VALUE!	#VALUE!	#VALUE!	#VALUE!	#VALUE!	#VALUE!	#VALUE!
O43752	STX6	Syntaxin-6	87.2	104.9	95.3	101.2	74	96.3	87.4	103.9	88	112.5	99.2	114	111.5	102.8	113.4	86.6194	103.917	94.3613	101.314	72.8449	96.3914	87.7688	104.209	87.7273	112.43	99.0401	111.968	114.542	105.038	114.356	94.966	90.1835	93.235	107.813	111.312	-0.0745469	-0.0265387	0.183046	0.229122	0.660826	0.827112	0.12574	0.0504288	0.179913	0.0824359	0.900525	1.29732
Q6NS38	ALKBH2	DNA oxidative demethylase ALKBH2																#VALUE!	#VALUE!	#VALUE!	#VALUE!	#VALUE!	#VALUE!	#VALUE!	#VALUE!	#VALUE!	#VALUE!	#VALUE!	#VALUE!	#VALUE!	#VALUE!	#VALUE!	#VALUE!	#VALUE!	#VALUE!	#VALUE!	#VALUE!	#VALUE!	#VALUE!	#VALUE!	#VALUE!	#VALUE!	#VALUE!	#VALUE!	#VALUE!	#VALUE!	#VALUE!	#VALUE!	#VALUE!
Q8N5I2	ARRDC1	Arrestin domain-containing protein 1	98.9	95.1	93.4	99.2	99.2	106.1	110.3	102	104.3	115.6	104.6	110.9	85.1	84.9	80.8	98.2415	94.209	92.48	99.312	97.6515	106.201	110.765	102.303	103.977	115.528	104.431	108.923	87.4214	86.7481	81.4809	94.9768	101.055	105.682	109.628	85.2168	0.0894892	0.15408	0.206964	-0.156438	0.123648	0.0259683	0.0158988	0.0183684	0.907812	1.58556	1.79864	1.73593
P78560	CRADD	Death domain-containing protein CRADD																#VALUE!	#VALUE!	#VALUE!	#VALUE!	#VALUE!	#VALUE!	#VALUE!	#VALUE!	#VALUE!	#VALUE!	#VALUE!	#VALUE!	#VALUE!	#VALUE!	#VALUE!	#VALUE!	#VALUE!	#VALUE!	#VALUE!	#VALUE!	#VALUE!	#VALUE!	#VALUE!	#VALUE!	#VALUE!	#VALUE!	#VALUE!	#VALUE!	#VALUE!	#VALUE!	#VALUE!	#VALUE!
Q9NWV8	BABAM1	BRISC and BRCA1-A complex member 1																#VALUE!	#VALUE!	#VALUE!	#VALUE!	#VALUE!	#VALUE!	#VALUE!	#VALUE!	#VALUE!	#VALUE!	#VALUE!	#VALUE!	#VALUE!	#VALUE!	#VALUE!	#VALUE!	#VALUE!	#VALUE!	#VALUE!	#VALUE!	#VALUE!	#VALUE!	#VALUE!	#VALUE!	#VALUE!	#VALUE!	#VALUE!	#VALUE!	#VALUE!	#VALUE!	#VALUE!	#VALUE!
Q9UBY9	HSPB7	Heat shock protein beta-7	90.8	108.7	93.2	96.7	119.6	93.2	93.8	109.1	107.9	102.8	89.6	116.7	83.7	87.1	122.1	90.1955	107.682	92.282	96.8092	117.733	93.2884	94.1958	109.424	107.566	102.736	89.4556	114.62	85.9832	88.996	123.129	96.7197	102.61	103.729	102.271	99.3694	0.0852934	0.100933	0.08051	0.0389922	0.565402	0.391845	0.575744	0.84987	0.247643	0.406886	0.239771	0.0706476
Q712K3	UBE2R2	Ubiquitin-conjugating enzyme E2 R2	103.9	102.2	98.1	92.5	111.7	96	93.5	97.8	95.9	89.8	94.9	99.6	100.3	102.3	114.9	103.208	101.242	97.1337	92.6044	109.956	96.0911	93.8945	98.0908	95.6028	89.7443	94.747	97.8247	103.036	104.527	115.868	100.528	99.5506	95.8627	94.1053	107.81	-0.0140969	-0.0685576	-0.0952508	0.100897	0.869757	0.0974329	0.095626	0.175512	0.0606022	1.01129	1.01942	0.755694
Q9UDY8	MALT1	Mucosa-associated lymphoid tissue lymphoma translocation protein 1	104.5	102.3	93.1	101.5	123.4	100.3	104.9	98.1	94.7	96	86.3	108.3	86.3	95.7	107.6	103.804	101.342	92.1829	101.615	121.474	100.395	105.343	98.3917	94.4065	95.9405	86.1609	106.37	88.6541	97.7832	108.507	99.1096	107.828	99.3803	96.157	98.3147	0.121633	0.00393523	-0.0436326	-0.0116174	0.3204	0.957425	0.687488	0.911792	0.494307	0.0188954	0.162735	0.0401045
P0CG12	CHTF8	Chromosome transmission fidelity protein 8 homolog isoform 2	91.3	97.3	112.6	110.3	74.7	116.2	105.4	108.7	97.3	110.8	113.6	88.8	92.8	90.4	88.1	90.6921	96.3884	111.491	110.425	73.5339	116.31	105.845	109.023	96.9985	110.731	113.417	87.2172	95.3314	92.3678	88.8424	99.5238	100.09	103.955	103.788	92.1806	0.00817841	0.0628524	0.0605326	-0.110579	0.971249	0.570115	0.702256	0.320613	0.0126696	0.244037	0.153505	0.494019
O43504	LAMTOR5	Ragulator complex protein LAMTOR5	103.5	99.7	88.5	83.3	153.2	86.6	90.5	91.3	104.9	87.4	94.3	118.3	73.8	93.5	139.3	102.811	98.7659	87.6282	83.394	150.809	86.6822	90.8819	91.5715	104.575	87.3458	94.148	116.191	75.8132	95.5353	140.474	96.4017	106.962	95.6761	99.2284	103.941	0.149963	-0.0109	0.0416946	0.108632	0.66202	0.914659	0.787722	0.720937	0.179129	0.0387406	0.103627	0.142103
Q13772	NCOA4	Nuclear receptor coactivator 4																#VALUE!	#VALUE!	#VALUE!	#VALUE!	#VALUE!	#VALUE!	#VALUE!	#VALUE!	#VALUE!	#VALUE!	#VALUE!	#VALUE!	#VALUE!	#VALUE!	#VALUE!	#VALUE!	#VALUE!	#VALUE!	#VALUE!	#VALUE!	#VALUE!	#VALUE!	#VALUE!	#VALUE!	#VALUE!	#VALUE!	#VALUE!	#VALUE!	#VALUE!	#VALUE!	#VALUE!	#VALUE!
Q12778	FOXO1	Forkhead box protein O1																#VALUE!	#VALUE!	#VALUE!	#VALUE!	#VALUE!	#VALUE!	#VALUE!	#VALUE!	#VALUE!	#VALUE!	#VALUE!	#VALUE!	#VALUE!	#VALUE!	#VALUE!	#VALUE!	#VALUE!	#VALUE!	#VALUE!	#VALUE!	#VALUE!	#VALUE!	#VALUE!	#VALUE!	#VALUE!	#VALUE!	#VALUE!	#VALUE!	#VALUE!	#VALUE!	#VALUE!	#VALUE!
Q24JP5	TMEM132A	Transmembrane protein 132A	91.3	105.4	99.1	95.9	103.1	89.9	96.9	111.9	109.7	108.7	100.6	115.7	76	108.7	83.7	90.6921	104.412	98.1238	96.0083	101.491	89.9853	97.3089	112.233	109.36	108.633	100.438	113.638	78.0732	111.066	84.4054	97.7428	95.8281	106.301	107.569	91.1816	-0.0285425	0.121086	0.138205	-0.100249	0.730055	0.230234	0.149938	0.578286	0.136645	0.63783	0.824089	0.237857
O95999	BCL10	B-cell lymphoma/leukemia 10	106.2	86.3	96.8	106.8	79.3	92.4	94.4	95.8	98.2	98.8	99.7	93.8	130.3	125.9	101.3	105.493	85.4914	95.8465	106.921	78.0621	92.4877	94.7983	96.0849	97.8957	98.7387	99.5393	92.1281	133.854	128.641	102.154	95.6103	92.4901	96.2596	96.802	121.55	-0.0478664	0.00976488	0.0178714	0.346307	0.773591	0.916889	0.857713	0.0849797	0.111489	0.0376833	0.0666581	1.07069
Q969U6	FBXW5	F-box/WD repeat-containing protein 5																#VALUE!	#VALUE!	#VALUE!	#VALUE!	#VALUE!	#VALUE!	#VALUE!	#VALUE!	#VALUE!	#VALUE!	#VALUE!	#VALUE!	#VALUE!	#VALUE!	#VALUE!	#VALUE!	#VALUE!	#VALUE!	#VALUE!	#VALUE!	#VALUE!	#VALUE!	#VALUE!	#VALUE!	#VALUE!	#VALUE!	#VALUE!	#VALUE!	#VALUE!	#VALUE!	#VALUE!	#VALUE!
Q3KR37	GRAMD1B	GRAM domain-containing protein 1B																#VALUE!	#VALUE!	#VALUE!	#VALUE!	#VALUE!	#VALUE!	#VALUE!	#VALUE!	#VALUE!	#VALUE!	#VALUE!	#VALUE!	#VALUE!	#VALUE!	#VALUE!	#VALUE!	#VALUE!	#VALUE!	#VALUE!	#VALUE!	#VALUE!	#VALUE!	#VALUE!	#VALUE!	#VALUE!	#VALUE!	#VALUE!	#VALUE!	#VALUE!	#VALUE!	#VALUE!	#VALUE!
Q6PI26	SHQ1	Protein SHQ1 homolog																#VALUE!	#VALUE!	#VALUE!	#VALUE!	#VALUE!	#VALUE!	#VALUE!	#VALUE!	#VALUE!	#VALUE!	#VALUE!	#VALUE!	#VALUE!	#VALUE!	#VALUE!	#VALUE!	#VALUE!	#VALUE!	#VALUE!	#VALUE!	#VALUE!	#VALUE!	#VALUE!	#VALUE!	#VALUE!	#VALUE!	#VALUE!	#VALUE!	#VALUE!	#VALUE!	#VALUE!	#VALUE!
Q5T0D9	TPRG1L	Tumor protein p63-regulated gene 1-like protein	108.3	95.2	152.3	116.5	84	119.8	99.3	93.6	83.9	117.3	102.3	79.8	108.6	59.4	76.8	107.579	94.3081	150.8	116.632	82.6888	119.914	99.719	93.8783	83.64	117.227	102.135	78.3776	111.562	60.693	77.4472	117.562	106.411	92.4124	99.2467	83.2342	-0.143773	-0.347266	-0.244335	-0.498176	0.620236	0.228175	0.42134	0.204864	0.207443	0.641732	0.375367	0.688535
Q92604	LPGAT1	Acyl-CoA:lysophosphatidylglycerol acyltransferase 1	100.7	104.3	106.4	96.3	94.1	102.8	106.2	101.9	96.5	97.8	100.3	99.3	97	100.6	91.6	100.03	103.323	105.352	96.4087	92.6311	102.898	106.648	102.203	96.201	97.7393	100.138	97.5301	99.646	102.79	92.3719	102.901	97.3125	101.684	98.4692	98.2693	-0.0805665	-0.01717	-0.063518	-0.0664508	0.173094	0.738476	0.0656895	0.250862	0.761719	0.131664	1.1825	0.600565
P43378	PTPN9	Tyrosine-protein phosphatase non-receptor type 9																#VALUE!	#VALUE!	#VALUE!	#VALUE!	#VALUE!	#VALUE!	#VALUE!	#VALUE!	#VALUE!	#VALUE!	#VALUE!	#VALUE!	#VALUE!	#VALUE!	#VALUE!	#VALUE!	#VALUE!	#VALUE!	#VALUE!	#VALUE!	#VALUE!	#VALUE!	#VALUE!	#VALUE!	#VALUE!	#VALUE!	#VALUE!	#VALUE!	#VALUE!	#VALUE!	#VALUE!	#VALUE!
Q9UKR5	C14orf1	Probable ergosterol biosynthetic protein 28	99.5	109	114.2	123.3	74.2	101.8	112.6	90.7	90.6	103.8	87.5	77.6	118.6	116.7	90.8	98.8375	107.979	113.075	123.439	73.0418	101.897	113.075	90.9697	90.3192	103.736	87.3589	76.2169	121.835	119.24	91.5652	106.63	99.4592	98.1214	89.1038	110.88	-0.100443	-0.119981	-0.259061	0.0563826	0.66129	0.376496	0.123689	0.707524	0.179608	0.424239	0.907668	0.150259
Q9Y2G0	EFR3B	Protein EFR3 homolog B	97.2	106.9	111	102.8	99.8	86.2	97.9	112.7	99.6	118.5	101.1	116.2	72.3	94.2	90.2	96.5529	105.898	109.907	102.916	98.2421	86.2818	98.3131	113.035	99.2913	118.427	100.937	114.129	74.2722	96.2505	90.9601	104.119	95.8133	103.547	111.164	87.161	-0.119939	-0.00795855	0.0944536	-0.256483	0.260279	0.930654	0.344845	0.092835	0.584562	0.0312118	0.462376	1.03229
Q12955	ANK3	Ankyrin-3																#VALUE!	#VALUE!	#VALUE!	#VALUE!	#VALUE!	#VALUE!	#VALUE!	#VALUE!	#VALUE!	#VALUE!	#VALUE!	#VALUE!	#VALUE!	#VALUE!	#VALUE!	#VALUE!	#VALUE!	#VALUE!	#VALUE!	#VALUE!	#VALUE!	#VALUE!	#VALUE!	#VALUE!	#VALUE!	#VALUE!	#VALUE!	#VALUE!	#VALUE!	#VALUE!	#VALUE!	#VALUE!
Q9H040	SPRTN	SprT-like domain-containing protein Spartan																#VALUE!	#VALUE!	#VALUE!	#VALUE!	#VALUE!	#VALUE!	#VALUE!	#VALUE!	#VALUE!	#VALUE!	#VALUE!	#VALUE!	#VALUE!	#VALUE!	#VALUE!	#VALUE!	#VALUE!	#VALUE!	#VALUE!	#VALUE!	#VALUE!	#VALUE!	#VALUE!	#VALUE!	#VALUE!	#VALUE!	#VALUE!	#VALUE!	#VALUE!	#VALUE!	#VALUE!	#VALUE!
Q6ZUT9	DENND5B	DENN domain-containing protein 5B	114.3	120.6	136.9	88.9	115.9	114	93.1	89.8	112.1	94.3	91	94.4	70.9	80.8	81.4	113.539	119.47	135.551	89.0004	114.091	114.108	93.4928	90.067	111.753	94.2415	90.8533	92.7174	72.834	82.5588	82.086	122.854	105.733	98.4375	92.6041	79.1596	-0.216512	-0.31966	-0.407792	-0.634103	0.18293	0.0603792	0.0104184	0.00391355	0.737716	1.21911	1.9822	2.40743
P25686	DNAJB2	DnaJ homolog subfamily B member 2	108.5	83.2	121.7	94.8	136.5	79.1	81.9	79.3	95.2	95.8	80.7	83.7	100.4	128.6	146.7	107.778	82.4205	120.501	94.907	134.369	79.1751	82.2456	79.5358	94.905	95.7406	80.5699	82.2081	103.139	131.399	147.936	103.566	102.817	85.5621	86.1729	127.491	-0.0104762	-0.275512	-0.265251	0.299844	0.971724	0.212626	0.226511	0.23693	0.0124572	0.672383	0.64491	0.625379
Q7Z7K0	CMC1	COX assembly mitochondrial protein homolog	94.6	96.6	111.4	109.3	98.7	107	111.3	73.3	108.3	94.8	120.2	94	106.8	100.6	80.1	93.9702	95.6949	110.303	109.423	97.1593	107.102	111.77	73.518	107.964	94.7412	120.006	92.3245	109.713	102.79	80.775	99.9893	104.561	97.7507	102.357	97.7594	0.0645055	-0.0326668	0.0337692	-0.0325377	0.514585	0.873782	0.828735	0.836813	0.288543	0.058597	0.0815844	0.0773716
Q9BQ65	USB1	U6 snRNA phosphodiesterase																#VALUE!	#VALUE!	#VALUE!	#VALUE!	#VALUE!	#VALUE!	#VALUE!	#VALUE!	#VALUE!	#VALUE!	#VALUE!	#VALUE!	#VALUE!	#VALUE!	#VALUE!	#VALUE!	#VALUE!	#VALUE!	#VALUE!	#VALUE!	#VALUE!	#VALUE!	#VALUE!	#VALUE!	#VALUE!	#VALUE!	#VALUE!	#VALUE!	#VALUE!	#VALUE!	#VALUE!	#VALUE!
Q92844	TANK	TRAF family member-associated NF-kappa-B activator																#VALUE!	#VALUE!	#VALUE!	#VALUE!	#VALUE!	#VALUE!	#VALUE!	#VALUE!	#VALUE!	#VALUE!	#VALUE!	#VALUE!	#VALUE!	#VALUE!	#VALUE!	#VALUE!	#VALUE!	#VALUE!	#VALUE!	#VALUE!	#VALUE!	#VALUE!	#VALUE!	#VALUE!	#VALUE!	#VALUE!	#VALUE!	#VALUE!	#VALUE!	#VALUE!	#VALUE!	#VALUE!
Q96A19	CCDC102A	Coiled-coil domain-containing protein 102A																#VALUE!	#VALUE!	#VALUE!	#VALUE!	#VALUE!	#VALUE!	#VALUE!	#VALUE!	#VALUE!	#VALUE!	#VALUE!	#VALUE!	#VALUE!	#VALUE!	#VALUE!	#VALUE!	#VALUE!	#VALUE!	#VALUE!	#VALUE!	#VALUE!	#VALUE!	#VALUE!	#VALUE!	#VALUE!	#VALUE!	#VALUE!	#VALUE!	#VALUE!	#VALUE!	#VALUE!	#VALUE!
O95672	ECEL1	Endothelin-converting enzyme-like 1	128.9	106	111.1	95.2	91.7	116.2	108.9	90.9	107	107	95.7	99.2	79.8	80.7	84.3	128.042	105.007	110.006	95.3075	90.2686	116.31	109.359	91.1703	106.668	106.934	95.5457	97.4319	81.9768	82.4567	85.0104	114.351	100.629	102.399	99.9704	83.148	-0.184432	-0.159267	-0.193902	-0.459722	0.265448	0.255049	0.140258	0.0115058	0.576021	0.593377	0.853074	1.93908
P84101	SERF2	Small EDRK-rich factor 2	101.7	99.3	111.8	113.7	82.6	113.8	111	98.8	104.9	115.1	110.7	100.3	80.8	76	80.3	101.023	98.3696	110.699	113.828	81.3106	113.908	111.468	99.0938	104.575	115.029	110.522	98.5122	83.0041	77.6544	80.9767	103.364	103.016	105.046	108.021	80.5451	-0.00486677	0.0232865	0.0635787	-0.359863	0.977265	0.761771	0.493783	0.00491883	0.00998774	0.118175	0.306464	2.30814
Q9HAP2	MLXIP	MLX-interacting protein																#VALUE!	#VALUE!	#VALUE!	#VALUE!	#VALUE!	#VALUE!	#VALUE!	#VALUE!	#VALUE!	#VALUE!	#VALUE!	#VALUE!	#VALUE!	#VALUE!	#VALUE!	#VALUE!	#VALUE!	#VALUE!	#VALUE!	#VALUE!	#VALUE!	#VALUE!	#VALUE!	#VALUE!	#VALUE!	#VALUE!	#VALUE!	#VALUE!	#VALUE!	#VALUE!	#VALUE!	#VALUE!
Q6P6B7	ANKRD16	Ankyrin repeat domain-containing protein 16																#VALUE!	#VALUE!	#VALUE!	#VALUE!	#VALUE!	#VALUE!	#VALUE!	#VALUE!	#VALUE!	#VALUE!	#VALUE!	#VALUE!	#VALUE!	#VALUE!	#VALUE!	#VALUE!	#VALUE!	#VALUE!	#VALUE!	#VALUE!	#VALUE!	#VALUE!	#VALUE!	#VALUE!	#VALUE!	#VALUE!	#VALUE!	#VALUE!	#VALUE!	#VALUE!	#VALUE!	#VALUE!
Q96BD8	SKA1	Spindle and kinetochore-associated protein 1	102.4	102	107.6	99.8	96.4	104.5	101.1	108.8	103.3	103.3	99	100.9	89.2	85.6	95	101.718	101.044	106.54	99.9127	94.8952	104.599	101.527	109.124	102.98	103.236	98.8404	99.1016	91.6332	87.4633	95.8006	103.101	99.8024	104.543	100.393	91.6324	-0.0469112	0.0200441	-0.0384036	-0.170127	0.373204	0.645117	0.293389	0.0180116	0.428054	0.190362	0.532556	1.74445
Q5SQN1	SNAP47	Synaptosomal-associated protein 47	93.4	112.5	102.9	103.9	93.1	115.7	93.8	83.9	112.5	107.8	116	79.7	86.7	100.1	117	92.7782	111.446	101.886	104.017	91.6467	115.81	94.1958	84.1495	112.151	107.733	115.813	78.2794	89.065	102.279	117.986	102.037	103.825	96.8322	100.609	103.11	0.0250582	-0.0755312	-0.0203377	0.015094	0.849188	0.623631	0.915307	0.919271	0.070996	0.205072	0.0384334	0.0365563
O43805	SSNA1	Sjoegren syndrome nuclear autoantigen 1	101.8	124	119.6	120.3	101.7	101.4	104.2	79.7	113.5	106.6	99	96.9	80.5	90.4	66.4	101.122	122.838	118.422	120.436	100.112	101.496	104.64	79.937	113.148	106.534	98.8404	95.1728	82.6959	92.3678	66.9596	114.127	107.348	99.2416	100.182	80.6744	-0.0883483	-0.201628	-0.188017	-0.500462	0.507341	0.281308	0.133531	0.0281279	0.2947	0.550818	0.874418	1.55086
Q9H6W3	RIOX1	Ribosomal oxygenase 1	117.5	103.8	110.9	106	114.3	84.5	103.4	78.2	108.5	92.2	83	99.5	100.1	83.7	94	116.718	102.827	109.808	106.12	112.516	84.5802	103.836	78.4325	108.164	92.1428	82.8662	97.7265	102.831	85.522	94.7922	109.784	101.072	96.8109	90.9118	94.3816	-0.11929	-0.18143	-0.272131	-0.218094	0.40433	0.268451	0.0330126	0.0741168	0.393264	0.571134	1.48132	1.13008
P02751	FN1	Fibronectin																#VALUE!	#VALUE!	#VALUE!	#VALUE!	#VALUE!	#VALUE!	#VALUE!	#VALUE!	#VALUE!	#VALUE!	#VALUE!	#VALUE!	#VALUE!	#VALUE!	#VALUE!	#VALUE!	#VALUE!	#VALUE!	#VALUE!	#VALUE!	#VALUE!	#VALUE!	#VALUE!	#VALUE!	#VALUE!	#VALUE!	#VALUE!	#VALUE!	#VALUE!	#VALUE!	#VALUE!	#VALUE!
P49795	RGS19	Regulator of G-protein signaling 19	100	108	90.5	83.3	114.2	95.8	83.9	89.1	118.4	99.1	102.4	115.7	93.2	100.7	111.5	99.3342	106.988	89.6085	83.394	112.417	95.8909	84.254	89.3649	118.033	99.0385	102.235	113.638	95.7424	102.892	112.44	98.6436	97.2341	97.2173	104.97	103.691	-0.0207635	-0.0210121	0.0896848	0.0719975	0.892533	0.908488	0.398641	0.509449	0.0493756	0.041681	0.399418	0.292899
Q9UHY8	FEZ2	Fasciculation and elongation protein zeta-2	99.1	84.8	90	89.8	106.8	95	99.2	105.3	114.2	91.2	109.9	107.8	93.2	110.7	106.9	98.4402	84.0055	89.1135	89.9014	105.133	95.0902	99.6186	105.613	113.846	91.1434	109.723	105.879	95.7424	113.11	107.801	90.5197	96.7081	106.359	102.248	105.551	0.095405	0.232642	0.175772	0.221636	0.371358	0.0550836	0.172248	0.0867366	0.430207	1.25898	0.763845	1.0618
Q15050	RRS1	Ribosome biogenesis regulatory protein homolog	115.8	121.9	120.3	103.3	105.1	108.4	90.7	80.9	87.3	94.6	73.8	91	115	87.2	99.6	115.029	120.758	119.115	103.417	103.459	108.503	91.0827	81.1406	87.0295	94.5413	73.681	89.378	118.137	89.0982	100.439	118.301	105.126	86.4176	85.8668	102.558	-0.170334	-0.453061	-0.462286	-0.206015	0.00535101	0.000681495	0.00754323	0.14182	2.27156	3.16654	2.12244	0.848263
Q13480	GAB1	GRB2-associated-binding protein 1	87.4	73.3	102.2	117.4	102.7	90.5	88	102	123.6	108.5	108.9	84.6	93.2	88.7	112.2	86.8181	72.6132	101.193	117.533	101.097	90.5859	88.3713	102.303	123.217	108.433	108.724	83.0921	95.7424	90.6308	113.146	86.8749	103.072	104.631	100.083	99.8396	0.246638	0.268293	0.204187	0.200673	0.22782	0.245618	0.327204	0.292359	0.642408	0.60974	0.485182	0.534083
Q15646	OASL	2'-5'-oligoadenylate synthase-like protein																#VALUE!	#VALUE!	#VALUE!	#VALUE!	#VALUE!	#VALUE!	#VALUE!	#VALUE!	#VALUE!	#VALUE!	#VALUE!	#VALUE!	#VALUE!	#VALUE!	#VALUE!	#VALUE!	#VALUE!	#VALUE!	#VALUE!	#VALUE!	#VALUE!	#VALUE!	#VALUE!	#VALUE!	#VALUE!	#VALUE!	#VALUE!	#VALUE!	#VALUE!	#VALUE!	#VALUE!	#VALUE!
P52435	POLR2J	DNA-directed RNA polymerase II subunit RPB11-a	100.9	121.1	119.2	119.3	111	113.9	90.7	82.8	91.7	89.6	94.1	115.8	96	78.2	79.6	100.228	119.965	118.026	119.435	109.267	114.008	91.0827	83.0462	91.4158	89.5444	93.9483	113.736	98.6187	79.9022	80.2708	112.74	114.237	88.5149	99.0762	86.2639	0.0190289	-0.349005	-0.186386	-0.386168	0.839641	0.0240993	0.233163	0.0397405	0.0759066	1.618	0.63234	1.40077
Q92698	RAD54L	DNA repair and recombination protein RAD54-like	71.5	85.9	95.5	95.8	127.7	113.1	110.8	96.1	99.2	109.4	96.4	113.9	86.9	94.9	110.6	71.024	85.0952	94.5593	95.9081	125.707	113.207	111.268	96.3858	98.8926	109.332	96.2446	111.87	89.2705	96.9658	111.532	83.5595	111.607	102.182	105.816	99.2561	0.417557	0.290265	0.340676	0.248352	0.0635906	0.0866986	0.0565923	0.172151	1.19661	1.06199	1.24724	0.76409
Q6PJF5	RHBDF2	Inactive rhomboid protein 2	118.8	109.7	93.7	90.8	112.6	84.5	103.2	95.5	102.6	111.3	108.7	102.4	89	95.5	86.5	118.009	108.672	92.777	90.9025	110.842	84.5802	103.635	95.784	102.282	111.231	108.525	100.575	91.4278	97.5788	87.229	106.486	95.4417	100.567	106.777	92.0785	-0.157974	-0.0825058	0.00393385	-0.209728	0.364727	0.487789	0.97285	0.144356	0.438032	0.311768	0.0119542	0.840564
Q5TGL8	PXDC1	PX domain-containing protein 1	140.2	56.5	86.6	109.8	114.2	104.9	103.4	116.2	92.6	113.5	108.7	100.6	74.5	84.5	78.8	139.267	55.9706	85.747	109.924	112.417	105	103.836	116.546	92.313	113.43	108.525	98.8069	76.5322	86.3394	79.4641	93.6614	109.114	104.232	106.92	80.7786	0.220305	0.154267	0.191011	-0.213482	0.561958	0.698148	0.620483	0.627376	0.250296	0.156053	0.20727	0.202472
P78545	ELF3	ETS-related transcription factor Elf-3	77.4	80.9	54.4	64.7	94.2	82.7	81.3	86.4	103.2	82.9	83.6	86.3	165.9	184.6	174.3	76.8847	80.142	53.8641	64.773	92.7296	82.7785	81.643	86.6569	102.88	82.8486	83.4652	84.7618	170.426	188.618	175.769	70.297	80.0937	90.3934	83.6919	178.271	0.188226	0.362755	0.251625	1.34254	0.447109	0.127159	0.181412	0.000397557	0.349586	0.895651	0.741335	3.4006
P62380	TBPL1	TATA box-binding protein-like protein 1	99.5	89	90.4	103.8	102.2	85.3	89.4	102	104.4	88.1	101.4	118.4	94.7	118.4	113.6	98.8375	88.1662	89.5095	103.917	100.605	85.3809	89.7772	102.303	104.076	88.0454	101.237	116.29	97.2833	120.977	114.557	92.1711	96.6343	98.719	101.857	110.939	0.0682208	0.0990137	0.144162	0.267385	0.537186	0.308233	0.3339	0.0746149	0.269875	0.511121	0.476383	1.12717
Q6ZMK1	CYHR1	Cysteine and histidine-rich protein 1																#VALUE!	#VALUE!	#VALUE!	#VALUE!	#VALUE!	#VALUE!	#VALUE!	#VALUE!	#VALUE!	#VALUE!	#VALUE!	#VALUE!	#VALUE!	#VALUE!	#VALUE!	#VALUE!	#VALUE!	#VALUE!	#VALUE!	#VALUE!	#VALUE!	#VALUE!	#VALUE!	#VALUE!	#VALUE!	#VALUE!	#VALUE!	#VALUE!	#VALUE!	#VALUE!	#VALUE!	#VALUE!
Q12770	SCAP	Sterol regulatory element-binding protein cleavage-activating protein																#VALUE!	#VALUE!	#VALUE!	#VALUE!	#VALUE!	#VALUE!	#VALUE!	#VALUE!	#VALUE!	#VALUE!	#VALUE!	#VALUE!	#VALUE!	#VALUE!	#VALUE!	#VALUE!	#VALUE!	#VALUE!	#VALUE!	#VALUE!	#VALUE!	#VALUE!	#VALUE!	#VALUE!	#VALUE!	#VALUE!	#VALUE!	#VALUE!	#VALUE!	#VALUE!	#VALUE!	#VALUE!
P61073	CXCR4	C-X-C chemokine receptor type 4	86.2	71.9	82.4	116	126.3	105.7	127.5	117.8	138.3	98.6	85.3	79.8	92.6	88.8	90.7	85.6261	71.2264	81.5883	116.131	124.328	105.8	128.038	118.15	137.871	98.5388	85.1625	78.3776	95.126	90.733	91.4643	79.4803	115.42	128.02	87.3597	92.4411	0.538224	0.687699	0.136371	0.217938	0.00636016	0.00242952	0.341883	0.0449629	2.19653	2.61448	0.466122	1.34715
Q86U28	ISCA2	Iron-sulfur cluster assembly 2 homolog, mitochondrial																#VALUE!	#VALUE!	#VALUE!	#VALUE!	#VALUE!	#VALUE!	#VALUE!	#VALUE!	#VALUE!	#VALUE!	#VALUE!	#VALUE!	#VALUE!	#VALUE!	#VALUE!	#VALUE!	#VALUE!	#VALUE!	#VALUE!	#VALUE!	#VALUE!	#VALUE!	#VALUE!	#VALUE!	#VALUE!	#VALUE!	#VALUE!	#VALUE!	#VALUE!	#VALUE!	#VALUE!	#VALUE!
Q13322	GRB10	Growth factor receptor-bound protein 10																#VALUE!	#VALUE!	#VALUE!	#VALUE!	#VALUE!	#VALUE!	#VALUE!	#VALUE!	#VALUE!	#VALUE!	#VALUE!	#VALUE!	#VALUE!	#VALUE!	#VALUE!	#VALUE!	#VALUE!	#VALUE!	#VALUE!	#VALUE!	#VALUE!	#VALUE!	#VALUE!	#VALUE!	#VALUE!	#VALUE!	#VALUE!	#VALUE!	#VALUE!	#VALUE!	#VALUE!	#VALUE!
Q14999	CUL7	Cullin-7																#VALUE!	#VALUE!	#VALUE!	#VALUE!	#VALUE!	#VALUE!	#VALUE!	#VALUE!	#VALUE!	#VALUE!	#VALUE!	#VALUE!	#VALUE!	#VALUE!	#VALUE!	#VALUE!	#VALUE!	#VALUE!	#VALUE!	#VALUE!	#VALUE!	#VALUE!	#VALUE!	#VALUE!	#VALUE!	#VALUE!	#VALUE!	#VALUE!	#VALUE!	#VALUE!	#VALUE!	#VALUE!
P60033	CD81	CD81 antigen	74.7	82	111	134.1	59.6	109.5	127.3	121.4	97.7	97.7	133.4	90.5	73.6	108.1	76.8	74.2027	81.2317	109.907	134.251	58.6697	109.604	127.837	121.761	97.3972	97.6394	133.185	88.8869	75.6077	110.453	77.4472	88.447	100.842	115.665	106.57	87.836	0.189207	0.387069	0.268922	-0.0100008	0.643325	0.130612	0.356387	0.970876	0.19157	0.884017	0.448078	0.0128363
Q8NHU3	SGMS2	Phosphatidylcholine:ceramide cholinephosphotransferase 2																#VALUE!	#VALUE!	#VALUE!	#VALUE!	#VALUE!	#VALUE!	#VALUE!	#VALUE!	#VALUE!	#VALUE!	#VALUE!	#VALUE!	#VALUE!	#VALUE!	#VALUE!	#VALUE!	#VALUE!	#VALUE!	#VALUE!	#VALUE!	#VALUE!	#VALUE!	#VALUE!	#VALUE!	#VALUE!	#VALUE!	#VALUE!	#VALUE!	#VALUE!	#VALUE!	#VALUE!	#VALUE!
Q86YJ7	ANKRD13B	Ankyrin repeat domain-containing protein 13B																#VALUE!	#VALUE!	#VALUE!	#VALUE!	#VALUE!	#VALUE!	#VALUE!	#VALUE!	#VALUE!	#VALUE!	#VALUE!	#VALUE!	#VALUE!	#VALUE!	#VALUE!	#VALUE!	#VALUE!	#VALUE!	#VALUE!	#VALUE!	#VALUE!	#VALUE!	#VALUE!	#VALUE!	#VALUE!	#VALUE!	#VALUE!	#VALUE!	#VALUE!	#VALUE!	#VALUE!	#VALUE!
Q9NXR5	ANKRD10	Ankyrin repeat domain-containing protein 10	95.4	91.2	97.5	116.9	114.9	110.4	104.6	110.8	108.6	109.1	111.6	106.7	71.7	75.1	76.9	94.7648	90.3455	96.5396	117.032	113.106	110.505	105.041	111.129	108.263	109.032	111.42	104.798	73.6559	76.7348	77.548	93.8833	113.548	108.145	108.417	75.9796	0.274358	0.204023	0.207648	-0.305258	0.00174517	0.00498956	0.00554698	0.00121924	2.75816	2.30194	2.25594	2.91391
Q9Y6K0	CEPT1	Choline/ethanolaminephosphotransferase 1	112.2	100.1	100	106.9	81.8	92.5	118.1	103.9	107.8	101.1	87.9	116.5	92.6	97.9	90.3	111.453	99.1622	99.015	107.021	80.5231	92.5878	118.598	104.209	107.466	101.037	87.7583	114.423	95.126	100.031	91.061	103.21	93.3772	110.091	101.073	95.406	-0.144441	0.0931142	-0.0301852	-0.113431	0.321466	0.315183	0.818698	0.184285	0.492865	0.501437	0.0868764	0.73451
Q9BUW7	C9orf16	UPF0184 protein C9orf16	106.8	115.2	113.5	117.3	100.7	95.1	103.8	88.9	96.3	101.9	97.1	94.6	89.8	82.7	98.1	106.089	114.121	112.382	117.432	99.1281	95.1902	104.238	89.1644	96.0016	101.837	96.9435	92.9138	92.2496	84.5002	98.9267	110.864	103.917	96.468	97.2314	91.8922	-0.0933587	-0.200667	-0.189296	-0.270775	0.393642	0.0448958	0.0184695	0.0171318	0.404899	1.34779	1.73355	1.7662
Q9BW83	IFT27	Intraflagellar transport protein 27 homolog	116.6	87.2	100.2	88.7	114.2	99.9	98.7	99.1	106.5	100.3	95.2	123.3	83.9	107.9	86	115.824	86.383	99.213	88.8001	112.417	99.9948	99.1165	99.3947	106.17	100.238	95.0465	121.102	86.1887	110.249	86.7247	100.473	100.404	101.56	105.462	94.3874	-0.000993056	0.0155263	0.0699148	-0.0901453	0.99525	0.907938	0.690849	0.628779	0.0020679	0.0419439	0.160617	0.201502
Q99569	PKP4	Plakophilin-4																#VALUE!	#VALUE!	#VALUE!	#VALUE!	#VALUE!	#VALUE!	#VALUE!	#VALUE!	#VALUE!	#VALUE!	#VALUE!	#VALUE!	#VALUE!	#VALUE!	#VALUE!	#VALUE!	#VALUE!	#VALUE!	#VALUE!	#VALUE!	#VALUE!	#VALUE!	#VALUE!	#VALUE!	#VALUE!	#VALUE!	#VALUE!	#VALUE!	#VALUE!	#VALUE!	#VALUE!	#VALUE!
Q9NR33	POLE4	DNA polymerase epsilon subunit 4	112.9	115	106.5	101.6	121.6	103.2	108.1	98.9	95.2	96	100	98.6	80.6	86.5	94.5	112.148	113.923	105.451	101.715	119.702	103.298	108.556	99.1941	94.905	95.9405	99.8388	96.8425	82.7986	88.3829	95.2964	110.507	108.238	100.885	97.5406	88.826	-0.0299321	-0.131429	-0.180067	-0.315088	0.737012	0.114691	0.0102423	0.00814596	0.132525	0.940469	1.9896	2.08906
Q8NBW4	SLC38A9	Sodium-coupled neutral amino acid transporter 9																#VALUE!	#VALUE!	#VALUE!	#VALUE!	#VALUE!	#VALUE!	#VALUE!	#VALUE!	#VALUE!	#VALUE!	#VALUE!	#VALUE!	#VALUE!	#VALUE!	#VALUE!	#VALUE!	#VALUE!	#VALUE!	#VALUE!	#VALUE!	#VALUE!	#VALUE!	#VALUE!	#VALUE!	#VALUE!	#VALUE!	#VALUE!	#VALUE!	#VALUE!	#VALUE!	#VALUE!	#VALUE!
P50219	MNX1	Motor neuron and pancreas homeobox protein 1	76.8	54.9	86.6	98.2	98.1	87.5	78.5	118.4	109.5	91.1	116.3	130.3	85.5	117.5	136.4	76.2887	54.3856	85.747	98.3109	96.5687	87.583	78.8312	118.752	109.161	91.0435	116.113	127.978	87.8323	120.058	137.549	72.1404	94.1542	102.248	111.711	115.147	0.384217	0.503193	0.630894	0.674591	0.0894534	0.118684	0.0505789	0.0674756	1.0484	0.925608	1.29603	1.17085
P38432	COIL	Coilin	128.5	96.9	95.8	107.7	90.1	97.8	85.6	91.2	132.6	114.7	94	81.4	92.9	99.2	94.4	127.644	95.9921	94.8563	107.822	88.6936	97.8928	85.9612	91.4712	132.189	114.629	93.8485	79.9491	95.4342	101.359	95.1955	106.164	98.136	103.207	96.1421	97.3297	-0.113445	-0.0407559	-0.143058	-0.125347	0.54271	0.878209	0.533621	0.464349	0.265432	0.0564019	0.272767	0.333155
P16035	TIMP2	Metalloproteinase inhibitor 2																#VALUE!	#VALUE!	#VALUE!	#VALUE!	#VALUE!	#VALUE!	#VALUE!	#VALUE!	#VALUE!	#VALUE!	#VALUE!	#VALUE!	#VALUE!	#VALUE!	#VALUE!	#VALUE!	#VALUE!	#VALUE!	#VALUE!	#VALUE!	#VALUE!	#VALUE!	#VALUE!	#VALUE!	#VALUE!	#VALUE!	#VALUE!	#VALUE!	#VALUE!	#VALUE!	#VALUE!	#VALUE!
Q9UPS8	ANKRD26	Ankyrin repeat domain-containing protein 26																#VALUE!	#VALUE!	#VALUE!	#VALUE!	#VALUE!	#VALUE!	#VALUE!	#VALUE!	#VALUE!	#VALUE!	#VALUE!	#VALUE!	#VALUE!	#VALUE!	#VALUE!	#VALUE!	#VALUE!	#VALUE!	#VALUE!	#VALUE!	#VALUE!	#VALUE!	#VALUE!	#VALUE!	#VALUE!	#VALUE!	#VALUE!	#VALUE!	#VALUE!	#VALUE!	#VALUE!	#VALUE!
Q86XJ1	GAS2L3	GAS2-like protein 3																#VALUE!	#VALUE!	#VALUE!	#VALUE!	#VALUE!	#VALUE!	#VALUE!	#VALUE!	#VALUE!	#VALUE!	#VALUE!	#VALUE!	#VALUE!	#VALUE!	#VALUE!	#VALUE!	#VALUE!	#VALUE!	#VALUE!	#VALUE!	#VALUE!	#VALUE!	#VALUE!	#VALUE!	#VALUE!	#VALUE!	#VALUE!	#VALUE!	#VALUE!	#VALUE!	#VALUE!	#VALUE!
Q9H329-2	EPB41L	Isoform 2 of Band 4.1-like protein 4B																#VALUE!	#VALUE!	#VALUE!	#VALUE!	#VALUE!	#VALUE!	#VALUE!	#VALUE!	#VALUE!	#VALUE!	#VALUE!	#VALUE!	#VALUE!	#VALUE!	#VALUE!	#VALUE!	#VALUE!	#VALUE!	#VALUE!	#VALUE!	#VALUE!	#VALUE!	#VALUE!	#VALUE!	#VALUE!	#VALUE!	#VALUE!	#VALUE!	#VALUE!	#VALUE!	#VALUE!	#VALUE!
Q969E8	TSR2	Pre-rRNA-processing protein TSR2 homolog	100.9	96	105.1	105.4	92.3	117.8	115	99.3	107.3	127.7	100.7	90.3	84	93.1	81.7	100.228	95.1006	104.065	105.519	90.8592	117.912	115.485	99.5953	106.967	127.621	100.538	88.6905	86.2914	95.1266	82.3885	99.7978	104.763	107.349	105.616	87.9355	0.0700533	0.105233	0.0817522	-0.182563	0.579198	0.225487	0.648076	0.0605382	0.237173	0.646878	0.188374	1.21797
Q8IYB1	MB21D2	Protein MB21D2																#VALUE!	#VALUE!	#VALUE!	#VALUE!	#VALUE!	#VALUE!	#VALUE!	#VALUE!	#VALUE!	#VALUE!	#VALUE!	#VALUE!	#VALUE!	#VALUE!	#VALUE!	#VALUE!	#VALUE!	#VALUE!	#VALUE!	#VALUE!	#VALUE!	#VALUE!	#VALUE!	#VALUE!	#VALUE!	#VALUE!	#VALUE!	#VALUE!	#VALUE!	#VALUE!	#VALUE!	#VALUE!
O76074	PDE5A	cGMP-specific 3',5'-cyclic phosphodiesterase																#VALUE!	#VALUE!	#VALUE!	#VALUE!	#VALUE!	#VALUE!	#VALUE!	#VALUE!	#VALUE!	#VALUE!	#VALUE!	#VALUE!	#VALUE!	#VALUE!	#VALUE!	#VALUE!	#VALUE!	#VALUE!	#VALUE!	#VALUE!	#VALUE!	#VALUE!	#VALUE!	#VALUE!	#VALUE!	#VALUE!	#VALUE!	#VALUE!	#VALUE!	#VALUE!	#VALUE!	#VALUE!
Q8WVD3	RNF138	E3 ubiquitin-protein ligase RNF138																#VALUE!	#VALUE!	#VALUE!	#VALUE!	#VALUE!	#VALUE!	#VALUE!	#VALUE!	#VALUE!	#VALUE!	#VALUE!	#VALUE!	#VALUE!	#VALUE!	#VALUE!	#VALUE!	#VALUE!	#VALUE!	#VALUE!	#VALUE!	#VALUE!	#VALUE!	#VALUE!	#VALUE!	#VALUE!	#VALUE!	#VALUE!	#VALUE!	#VALUE!	#VALUE!	#VALUE!	#VALUE!
Q69YU5	C12orf73	Uncharacterized protein C12orf73	102.4	100.5	102.3	102.2	90.5	114.8	119	121.6	124	118	118	113.1	55.6	73.1	46.5	101.718	99.5584	101.292	102.315	89.0873	114.909	119.502	121.962	123.616	117.927	117.81	111.084	57.1167	74.6912	46.8919	100.856	102.104	121.693	115.607	59.5666	0.0177362	0.270946	0.196926	-0.759726	0.875696	0.000107544	0.00332067	0.00713301	0.0576466	3.96842	2.47877	2.14673
Q8N1Q1	CA13	Carbonic anhydrase 13	90.3	87.8	94.6	95.4	81.5	104.3	88.9	97.9	93.6	90.2	99.6	92.8	141.4	122	117.5	89.6988	86.9774	93.6682	95.5077	80.2278	104.399	89.2751	98.1911	93.3099	90.1441	99.4394	91.1459	145.257	124.656	118.49	90.1148	93.3782	93.5921	93.5765	129.468	0.0513214	0.0546223	0.054382	0.522756	0.678831	0.341979	0.382119	0.00911526	0.168239	0.466001	0.417801	2.04023
Q96BK5	PINX1	PIN2/TERF1-interacting telomerase inhibitor 1																#VALUE!	#VALUE!	#VALUE!	#VALUE!	#VALUE!	#VALUE!	#VALUE!	#VALUE!	#VALUE!	#VALUE!	#VALUE!	#VALUE!	#VALUE!	#VALUE!	#VALUE!	#VALUE!	#VALUE!	#VALUE!	#VALUE!	#VALUE!	#VALUE!	#VALUE!	#VALUE!	#VALUE!	#VALUE!	#VALUE!	#VALUE!	#VALUE!	#VALUE!	#VALUE!	#VALUE!	#VALUE!
P21730	C5AR1	C5a anaphylatoxin chemotactic receptor 1	105.2	98.9	69.1	92.1	67.8	111.5	83.1	78.7	78.8	131.6	113.3	80.1	188.6	117.4	77.8	104.5	97.9734	68.4193	92.204	66.7417	111.606	83.4506	78.934	78.5558	131.518	113.117	78.6723	193.745	119.956	78.4556	90.2974	90.1838	80.3135	107.769	130.719	-0.00181663	-0.169043	0.25519	0.533708	0.995012	0.423491	0.411063	0.31835	0.00217148	0.373155	0.386091	0.497096
Q8IXJ6	SIRT2	NAD-dependent protein deacetylase sirtuin-2																#VALUE!	#VALUE!	#VALUE!	#VALUE!	#VALUE!	#VALUE!	#VALUE!	#VALUE!	#VALUE!	#VALUE!	#VALUE!	#VALUE!	#VALUE!	#VALUE!	#VALUE!	#VALUE!	#VALUE!	#VALUE!	#VALUE!	#VALUE!	#VALUE!	#VALUE!	#VALUE!	#VALUE!	#VALUE!	#VALUE!	#VALUE!	#VALUE!	#VALUE!	#VALUE!	#VALUE!	#VALUE!
P32320	CDA	Cytidine deaminase	107.6	89.5	83.7	96.8	98.4	84.4	114	116	102.6	83.4	86.5	93.3	108.6	106.1	129.9	106.884	88.6615	82.8755	96.9093	96.864	84.4801	114.481	116.345	102.282	83.3483	86.3606	91.637	111.562	108.41	130.995	92.8069	92.7511	111.036	87.1153	116.989	-0.000866841	0.258724	-0.0913058	0.334068	0.994982	0.0977976	0.497078	0.0749993	0.0021846	1.00967	0.303576	1.12494
Q06609	RAD51	DNA repair protein RAD51 homolog 1	95.5	99.2	98.1	104.7	123.7	104.8	109	101.6	107.4	105.1	103.9	111.3	71.1	75.2	94.7	94.8642	98.2706	97.1337	104.818	121.769	104.899	109.46	101.902	107.067	105.035	103.732	109.316	73.0395	76.8369	95.4981	96.7561	110.496	106.143	106.028	81.7915	0.191563	0.133585	0.132018	-0.242402	0.0743658	0.0184621	0.00912445	0.0997503	1.12863	1.73372	2.03979	1.00109
P05204	HMGN2	Non-histone chromosomal protein HMG-17	100.4	114.4	97.7	81.7	100.5	130	65.4	86.1	98.7	91.1	80.5	121.9	127.3	99.3	113.9	99.7315	113.328	96.7376	81.7922	98.9312	130.123	65.676	86.356	98.3941	91.0435	80.3702	119.727	130.773	101.462	114.86	103.266	103.616	83.4754	97.047	115.698	0.004879	-0.30694	-0.0896069	0.164001	0.982557	0.141726	0.652792	0.277169	0.00764203	0.84855	0.185225	0.557256
P16885	PLCG2	1-phosphatidylinositol 4,5-bisphosphate phosphodiesterase gamma-2	105.8	112.9	109.5	111	80	112.3	99.6	113.7	100.8	115.8	86	94.5	108.2	62.5	88.4	105.096	111.842	108.421	111.125	78.7512	112.407	100.02	114.038	100.488	115.728	85.8614	92.8156	111.152	63.8605	89.145	108.453	100.761	104.849	98.1351	88.0523	-0.106133	-0.0487625	-0.14423	-0.300638	0.529335	0.510249	0.326249	0.213421	0.27627	0.292218	0.486451	0.670763
P29375	KDM5A	Lysine-specific demethylase 5A																#VALUE!	#VALUE!	#VALUE!	#VALUE!	#VALUE!	#VALUE!	#VALUE!	#VALUE!	#VALUE!	#VALUE!	#VALUE!	#VALUE!	#VALUE!	#VALUE!	#VALUE!	#VALUE!	#VALUE!	#VALUE!	#VALUE!	#VALUE!	#VALUE!	#VALUE!	#VALUE!	#VALUE!	#VALUE!	#VALUE!	#VALUE!	#VALUE!	#VALUE!	#VALUE!	#VALUE!	#VALUE!
P62861	FAU	40S ribosomal protein S30	80.5	84.1	84.4	109.1	97.6	103.1	119.1	97.6	95.1	100.9	96.7	96	113.4	111.7	107.4	79.964	83.3121	83.5686	109.223	96.0765	103.198	119.603	97.8902	94.8053	100.837	96.5441	94.2889	116.493	114.131	108.305	82.2816	102.832	104.099	97.2235	112.977	0.321655	0.33932	0.240735	0.457383	0.00663972	0.0505497	0.00264396	0.000339479	2.17785	1.29628	2.57775	3.46919
Q8N2W9	PIAS4	E3 SUMO-protein ligase PIAS4	96.8	106.9	112	125.8	105.4	93.9	93.2	100.9	108.6	108	108.7	103.1	79.9	86.6	62.9	96.1555	105.898	110.897	125.942	103.755	93.9891	93.5933	101.2	108.263	107.933	108.525	101.262	82.0796	88.4851	63.4301	104.317	107.895	101.019	105.907	77.9982	0.0486588	-0.0463476	0.0218209	-0.41946	0.748053	0.614986	0.762546	0.0386004	0.126068	0.211135	0.117734	1.41341
P15408	FOSL2	Fos-related antigen 2																#VALUE!	#VALUE!	#VALUE!	#VALUE!	#VALUE!	#VALUE!	#VALUE!	#VALUE!	#VALUE!	#VALUE!	#VALUE!	#VALUE!	#VALUE!	#VALUE!	#VALUE!	#VALUE!	#VALUE!	#VALUE!	#VALUE!	#VALUE!	#VALUE!	#VALUE!	#VALUE!	#VALUE!	#VALUE!	#VALUE!	#VALUE!	#VALUE!	#VALUE!	#VALUE!	#VALUE!	#VALUE!
Q16864	ATP6V1F	V-type proton ATPase subunit F	100.3	95.2	103.9	89.7	84	118.8	102.4	99.3	113.2	93	105.4	102.6	93.6	86.3	101.8	99.6322	94.3081	102.877	89.8013	82.6888	118.913	102.832	99.5953	112.849	92.9423	105.23	100.771	96.1533	88.1786	102.658	98.9389	97.1343	105.092	99.6479	95.6632	-0.0265583	0.087045	0.0103007	-0.0485738	0.881466	0.261193	0.879114	0.538467	0.0547944	0.583038	0.0559547	0.268841
Q8IYU8	MICU2	Calcium uptake protein 2, mitochondrial																#VALUE!	#VALUE!	#VALUE!	#VALUE!	#VALUE!	#VALUE!	#VALUE!	#VALUE!	#VALUE!	#VALUE!	#VALUE!	#VALUE!	#VALUE!	#VALUE!	#VALUE!	#VALUE!	#VALUE!	#VALUE!	#VALUE!	#VALUE!	#VALUE!	#VALUE!	#VALUE!	#VALUE!	#VALUE!	#VALUE!	#VALUE!	#VALUE!	#VALUE!	#VALUE!	#VALUE!	#VALUE!
Q9H7T9	AUNIP	Aurora kinase A and ninein-interacting protein																#VALUE!	#VALUE!	#VALUE!	#VALUE!	#VALUE!	#VALUE!	#VALUE!	#VALUE!	#VALUE!	#VALUE!	#VALUE!	#VALUE!	#VALUE!	#VALUE!	#VALUE!	#VALUE!	#VALUE!	#VALUE!	#VALUE!	#VALUE!	#VALUE!	#VALUE!	#VALUE!	#VALUE!	#VALUE!	#VALUE!	#VALUE!	#VALUE!	#VALUE!	#VALUE!	#VALUE!	#VALUE!
O14524	NEMP1	Nuclear envelope integral membrane protein 1	81.3	110.5	93.5	96.7	103.4	118	106.8	98	94	113.4	102.5	101.7	90.6	97.2	87.6	80.7587	109.465	92.579	96.8092	101.786	118.112	107.251	98.2914	93.7087	113.33	102.335	99.8873	93.0714	99.3158	88.3382	94.2675	105.569	99.7502	105.184	93.5752	0.163355	0.0815604	0.158082	-0.0106344	0.343385	0.584474	0.305541	0.941834	0.464219	0.233235	0.51493	0.0260255
O75911	DHRS3	Short-chain dehydrogenase/reductase 3	73.3	81.3	97.7	94.2	99.4	85.2	103.7	104.9	97	107.9	110.1	117.8	110.3	118.8	91.9	72.812	80.5383	96.7376	94.3063	97.8484	85.2809	104.138	105.212	96.6994	107.833	109.923	115.7	113.309	121.386	92.6745	83.3626	92.4785	102.016	111.152	109.123	0.149718	0.291327	0.415061	0.388484	0.317092	0.0686691	0.020135	0.0807032	0.498815	1.16324	1.69605	1.09311
P51956	NEK3	Serine/threonine-protein kinase Nek3																#VALUE!	#VALUE!	#VALUE!	#VALUE!	#VALUE!	#VALUE!	#VALUE!	#VALUE!	#VALUE!	#VALUE!	#VALUE!	#VALUE!	#VALUE!	#VALUE!	#VALUE!	#VALUE!	#VALUE!	#VALUE!	#VALUE!	#VALUE!	#VALUE!	#VALUE!	#VALUE!	#VALUE!	#VALUE!	#VALUE!	#VALUE!	#VALUE!	#VALUE!	#VALUE!	#VALUE!	#VALUE!
P23025	XPA	DNA repair protein complementing XP-A cells																#VALUE!	#VALUE!	#VALUE!	#VALUE!	#VALUE!	#VALUE!	#VALUE!	#VALUE!	#VALUE!	#VALUE!	#VALUE!	#VALUE!	#VALUE!	#VALUE!	#VALUE!	#VALUE!	#VALUE!	#VALUE!	#VALUE!	#VALUE!	#VALUE!	#VALUE!	#VALUE!	#VALUE!	#VALUE!	#VALUE!	#VALUE!	#VALUE!	#VALUE!	#VALUE!	#VALUE!	#VALUE!
P40337	VHL	Von Hippel-Lindau disease tumor suppressor	98.6	126	105.6	100.9	99.6	110.3	83.6	100.9	93.1	101.1	128.7	87.3	81.8	91.8	97	97.9435	124.819	104.56	101.014	98.0453	110.405	83.9527	101.2	92.8115	101.037	128.493	85.744	84.0314	93.7983	97.8174	109.108	103.155	92.6548	105.091	91.8824	-0.0809434	-0.235815	-0.0541091	-0.247892	0.540268	0.158172	0.800728	0.130115	0.267391	0.800869	0.0965149	0.885674
Q8TDZ2	MICAL1	[F-actin]-methionine sulfoxide oxidase MICAL1																#VALUE!	#VALUE!	#VALUE!	#VALUE!	#VALUE!	#VALUE!	#VALUE!	#VALUE!	#VALUE!	#VALUE!	#VALUE!	#VALUE!	#VALUE!	#VALUE!	#VALUE!	#VALUE!	#VALUE!	#VALUE!	#VALUE!	#VALUE!	#VALUE!	#VALUE!	#VALUE!	#VALUE!	#VALUE!	#VALUE!	#VALUE!	#VALUE!	#VALUE!	#VALUE!	#VALUE!	#VALUE!
Q9NWM0-6	SM	Isoform 6 of Spermine oxidase																#VALUE!	#VALUE!	#VALUE!	#VALUE!	#VALUE!	#VALUE!	#VALUE!	#VALUE!	#VALUE!	#VALUE!	#VALUE!	#VALUE!	#VALUE!	#VALUE!	#VALUE!	#VALUE!	#VALUE!	#VALUE!	#VALUE!	#VALUE!	#VALUE!	#VALUE!	#VALUE!	#VALUE!	#VALUE!	#VALUE!	#VALUE!	#VALUE!	#VALUE!	#VALUE!	#VALUE!	#VALUE!
Q12794	HYAL1	Hyaluronidase-1																#VALUE!	#VALUE!	#VALUE!	#VALUE!	#VALUE!	#VALUE!	#VALUE!	#VALUE!	#VALUE!	#VALUE!	#VALUE!	#VALUE!	#VALUE!	#VALUE!	#VALUE!	#VALUE!	#VALUE!	#VALUE!	#VALUE!	#VALUE!	#VALUE!	#VALUE!	#VALUE!	#VALUE!	#VALUE!	#VALUE!	#VALUE!	#VALUE!	#VALUE!	#VALUE!	#VALUE!	#VALUE!
P28289	TMOD1	Tropomodulin-1	107.9	96.2	90.2	98.5	97.5	113.7	109.4	97.4	98.5	107.6	73	94.8	108.6	106.8	112.4	107.182	95.2987	89.3115	98.6112	95.978	113.808	109.862	97.6896	98.1948	107.533	72.8823	93.1103	111.562	109.125	113.347	97.2639	102.799	101.915	91.1753	111.345	0.07985	0.0673942	-0.0932622	0.195058	0.50916	0.519036	0.619765	0.0593334	0.293146	0.284803	0.207773	1.2267
Q96PN7	TRERF1	Transcriptional-regulating factor 1																#VALUE!	#VALUE!	#VALUE!	#VALUE!	#VALUE!	#VALUE!	#VALUE!	#VALUE!	#VALUE!	#VALUE!	#VALUE!	#VALUE!	#VALUE!	#VALUE!	#VALUE!	#VALUE!	#VALUE!	#VALUE!	#VALUE!	#VALUE!	#VALUE!	#VALUE!	#VALUE!	#VALUE!	#VALUE!	#VALUE!	#VALUE!	#VALUE!	#VALUE!	#VALUE!	#VALUE!	#VALUE!
Q9BY41	HDAC8	Histone deacetylase 8																#VALUE!	#VALUE!	#VALUE!	#VALUE!	#VALUE!	#VALUE!	#VALUE!	#VALUE!	#VALUE!	#VALUE!	#VALUE!	#VALUE!	#VALUE!	#VALUE!	#VALUE!	#VALUE!	#VALUE!	#VALUE!	#VALUE!	#VALUE!	#VALUE!	#VALUE!	#VALUE!	#VALUE!	#VALUE!	#VALUE!	#VALUE!	#VALUE!	#VALUE!	#VALUE!	#VALUE!	#VALUE!
Q17R98	ZNF827	Zinc finger protein 827																#VALUE!	#VALUE!	#VALUE!	#VALUE!	#VALUE!	#VALUE!	#VALUE!	#VALUE!	#VALUE!	#VALUE!	#VALUE!	#VALUE!	#VALUE!	#VALUE!	#VALUE!	#VALUE!	#VALUE!	#VALUE!	#VALUE!	#VALUE!	#VALUE!	#VALUE!	#VALUE!	#VALUE!	#VALUE!	#VALUE!	#VALUE!	#VALUE!	#VALUE!	#VALUE!	#VALUE!	#VALUE!
Q9H008	LHPP	Phospholysine phosphohistidine inorganic pyrophosphate phosphatase	89.8	97.7	86	89.7	103	94.6	101.2	108.8	105.5	97.7	101.8	122.5	89.6	104.3	110.7	89.2021	96.7846	85.1529	89.8013	101.392	94.6898	101.627	109.124	105.173	97.6394	101.636	120.317	92.0442	106.57	111.633	90.3799	95.2944	105.308	106.531	103.416	0.07639	0.22054	0.237195	0.194383	0.362554	0.0209005	0.106383	0.127235	0.440628	1.67984	0.973129	0.895393
P55061	TMBIM6	Bax inhibitor 1	100.4	98.5	110.4	97.3	83.9	86	94.9	82.4	105.6	95	93.1	99.2	118.3	105.1	126.2	99.7315	97.5771	109.313	97.4098	82.5903	86.0816	95.3004	82.645	105.273	94.9411	92.9499	97.4319	121.527	107.388	127.264	102.207	88.6939	94.4061	95.1076	118.726	-0.204588	-0.114544	-0.103862	0.216142	0.0783646	0.355586	0.137616	0.0754091	1.10588	0.449055	0.861331	1.12258
O14717	TRDMT1	tRNA (cytosine(38)-C(5))-methyltransferase	105.7	97.7	122.2	98.9	80.2	127	103.9	90.3	101.8	92.3	115.2	91.4	100	89.3	74.6	104.996	96.7846	120.996	99.0116	78.9481	127.121	104.338	90.5685	101.485	92.2428	115.014	89.7709	102.728	91.2439	75.2287	107.592	101.693	98.7971	99.0093	89.7335	-0.0813498	-0.123035	-0.11994	-0.261858	0.725787	0.346704	0.468484	0.169893	0.139191	0.460041	0.329306	0.769824
Q5BJF2	TMEM97	Transmembrane protein 97																#VALUE!	#VALUE!	#VALUE!	#VALUE!	#VALUE!	#VALUE!	#VALUE!	#VALUE!	#VALUE!	#VALUE!	#VALUE!	#VALUE!	#VALUE!	#VALUE!	#VALUE!	#VALUE!	#VALUE!	#VALUE!	#VALUE!	#VALUE!	#VALUE!	#VALUE!	#VALUE!	#VALUE!	#VALUE!	#VALUE!	#VALUE!	#VALUE!	#VALUE!	#VALUE!	#VALUE!	#VALUE!
Q9H1C4	UNC93B1	Protein unc-93 homolog B1	100.5	101.9	99.8	117.2	132.3	111.8	84.4	100.4	95.2	115.1	105.2	108.4	83.4	87.7	62.5	99.8309	100.945	98.8169	117.332	130.235	111.906	84.7561	100.699	94.905	115.029	105.03	106.468	85.675	89.609	63.0267	99.8644	119.824	93.4532	108.842	79.4369	0.26288	-0.0957257	0.124197	-0.33016	0.0217962	0.244208	0.0477057	0.0697417	1.66162	0.61224	1.32143	1.15651
Q6N075	MFSD5	Molybdate-anion transporter	94.1	87	101.7	92.7	120.5	107.6	99.5	106.2	90.1	84.3	85.9	109.8	93.3	103.2	110.2	93.4735	86.1849	100.698	92.8046	118.619	107.702	99.9198	106.516	89.8208	84.2477	85.7615	107.843	95.8451	105.446	111.129	93.4522	106.375	98.7521	92.6174	104.14	0.186862	0.0795833	-0.0129457	0.156225	0.206258	0.454974	0.928175	0.155635	0.685589	0.342014	0.0323703	0.807893
Q9P0I2	EMC3	ER membrane protein complex subunit 3																#VALUE!	#VALUE!	#VALUE!	#VALUE!	#VALUE!	#VALUE!	#VALUE!	#VALUE!	#VALUE!	#VALUE!	#VALUE!	#VALUE!	#VALUE!	#VALUE!	#VALUE!	#VALUE!	#VALUE!	#VALUE!	#VALUE!	#VALUE!	#VALUE!	#VALUE!	#VALUE!	#VALUE!	#VALUE!	#VALUE!	#VALUE!	#VALUE!	#VALUE!	#VALUE!	#VALUE!	#VALUE!
Q66K64	DCAF15	DDB1- and CUL4-associated factor 15	98.8	104.6	104.6	122.9	138	91.4	112.9	122.4	98.2	112	91.3	110.8	68.1	98.2	55.3	98.1422	103.62	103.57	123.039	135.846	91.4867	113.376	122.764	97.8957	111.931	91.1528	108.825	69.9577	100.338	55.766	101.777	116.79	111.345	103.969	75.3538	0.198507	0.129626	0.0307445	-0.433664	0.322275	0.269719	0.760652	0.117319	0.491774	0.569089	0.118814	0.930632
Q6IBW4	NCAPH2	Condensin-2 complex subunit H2	91.4	91.4	127.2	108	69.8	131	102.7	105	92.3	89	103.2	93.6	102.2	92	93.4	90.7915	90.5437	125.947	108.122	68.7104	131.124	103.133	105.312	92.014	88.9448	103.034	91.9317	104.988	94.0026	94.1871	102.427	102.652	100.153	94.6367	97.7259	0.00316331	-0.0323934	-0.11413	-0.0677892	0.992225	0.864053	0.56739	0.721895	0.00338965	0.0634597	0.246119	0.141526
Q96AN5	TMEM143	Transmembrane protein 143																#VALUE!	#VALUE!	#VALUE!	#VALUE!	#VALUE!	#VALUE!	#VALUE!	#VALUE!	#VALUE!	#VALUE!	#VALUE!	#VALUE!	#VALUE!	#VALUE!	#VALUE!	#VALUE!	#VALUE!	#VALUE!	#VALUE!	#VALUE!	#VALUE!	#VALUE!	#VALUE!	#VALUE!	#VALUE!	#VALUE!	#VALUE!	#VALUE!	#VALUE!	#VALUE!	#VALUE!	#VALUE!
Q9Y291	MRPS33	28S ribosomal protein S33, mitochondrial	103.5	106.1	103.5	104	95.6	101.1	105.3	98.5	100	109	101.3	98.6	93.3	96.6	86	102.811	105.106	102.48	104.117	94.1077	101.196	105.744	98.7929	99.6901	108.932	101.137	96.8425	95.8451	98.7028	86.7247	103.466	99.807	101.409	102.304	93.7575	-0.0519405	-0.0289665	-0.0162929	-0.142147	0.301179	0.427972	0.765147	0.0587814	0.521176	0.368585	0.116255	1.23076
Q9BTX7	TTPAL	Alpha-tocopherol transfer protein-like	123.7	88.4	78	81.3	162.7	96.8	92	89.1	104.8	94.7	93.1	116.8	89.5	69.4	126.9	122.876	87.5718	77.2317	81.3918	160.16	96.8919	92.3882	89.3649	104.475	94.6413	92.9499	114.718	91.9414	70.9107	127.969	95.8933	112.815	95.4095	100.77	96.9405	0.234453	-0.0072976	0.0715612	0.0156698	0.575256	0.975097	0.76858	0.963731	0.240139	0.010952	0.114311	0.0160443
P34059	GALNS	N-acetylgalactosamine-6-sulfatase	115	127.2	107.5	87.7	94.2	94.5	77.9	86.2	90.3	80.2	94.3	94.3	110.2	121.1	128.4	114.234	126.008	106.441	87.799	92.7296	94.5897	78.2287	86.4563	90.0202	80.1503	94.148	92.6192	113.206	123.736	129.482	115.561	91.7061	84.9017	88.9725	122.141	-0.333568	-0.444792	-0.377226	0.079895	0.0168013	0.0100753	0.0210698	0.425284	1.77466	1.99674	1.67634	0.371321
Q8WVC6	DCAKD	Dephospho-CoA kinase domain-containing protein	104.5	107.8	105.3	106.3	95.9	92.4	103.9	107.4	102.3	110.1	99.8	102.3	90.7	94	83.4	103.804	106.79	104.263	106.42	94.403	92.4877	104.338	107.719	101.983	110.032	99.6391	100.477	93.1742	96.0462	84.1028	104.952	97.7702	104.68	103.382	91.1077	-0.102267	-0.00374512	-0.0217427	-0.204089	0.182443	0.893389	0.673579	0.0203917	0.738874	0.0489593	0.171611	1.69055
O60669	SLC16A7	Monocarboxylate transporter 2	106.6	112.2	107.3	101.2	89.2	115.6	115.8	96.3	102.2	115	104.3	84.2	89.3	86.2	80.6	105.89	111.149	106.243	101.314	87.8076	115.71	116.289	96.5864	101.883	114.929	104.132	82.6992	91.736	88.0764	81.2792	107.761	101.611	104.919	100.587	87.0305	-0.0847815	-0.0385495	-0.0993934	-0.308238	0.496563	0.666922	0.497343	0.00408024	0.304026	0.175925	0.303344	2.38931
P19256	CD58	Lymphocyte function-associated antigen 3	95.4	82.5	113	82.7	108	98.8	101	78.8	99.5	91.5	101.2	84.4	148.5	114.6	93.1	94.7648	81.7271	111.887	82.7934	106.314	98.8938	101.426	79.0343	99.1917	91.4432	101.037	82.8957	152.551	117.095	93.8846	96.1263	96.0004	93.2174	91.7919	121.177	-0.00188999	-0.0443318	-0.0665636	0.334109	0.99154	0.809028	0.692306	0.261226	0.00368983	0.0920364	0.159702	0.582983
O00287	RFXAP	Regulatory factor X-associated protein																#VALUE!	#VALUE!	#VALUE!	#VALUE!	#VALUE!	#VALUE!	#VALUE!	#VALUE!	#VALUE!	#VALUE!	#VALUE!	#VALUE!	#VALUE!	#VALUE!	#VALUE!	#VALUE!	#VALUE!	#VALUE!	#VALUE!	#VALUE!	#VALUE!	#VALUE!	#VALUE!	#VALUE!	#VALUE!	#VALUE!	#VALUE!	#VALUE!	#VALUE!	#VALUE!	#VALUE!	#VALUE!
P43307	SSR1	Translocon-associated protein subunit alpha	93.7	85.6	83.3	95.5	115.6	94	94.5	100.2	97.7	92.2	92.8	106.1	105.6	114.4	129.6	93.0762	84.798	82.4795	95.6078	113.796	94.0892	94.8987	100.498	97.3972	92.1428	92.6504	104.209	108.481	116.89	130.692	86.7845	101.164	97.598	96.334	118.688	0.221188	0.169413	0.150607	0.45166	0.11285	0.0398259	0.133659	0.011574	0.947497	1.39983	0.874001	1.93652
P00747	PLG	Plasminogen	113.6	102.3	123.9	91.1	79.1	100.4	104	95.3	106.2	132	109.8	99.7	87.5	92.7	77.7	112.844	101.342	122.68	91.2028	77.8653	100.495	104.439	95.5834	105.871	131.918	109.623	97.9229	89.8869	94.7179	78.3548	112.288	89.8545	101.964	113.155	87.6532	-0.321545	-0.139142	0.0110894	-0.357329	0.0674607	0.211866	0.944634	0.0348706	1.17095	0.67394	0.0247363	1.45754
P54646	PRKAA2	5'-AMP-activated protein kinase catalytic subunit alpha-2	98.4	110.9	96.5	98.6	111.3	98.9	126.4	103.5	81.4	96.5	97.1	98.1	100.6	75.9	108.6	97.7449	109.861	95.5494	98.7113	109.563	98.9939	126.933	103.808	81.1477	96.4401	96.9435	96.3515	103.344	77.5522	109.515	101.052	102.423	103.963	96.5784	96.8039	0.0194396	0.040975	-0.0653226	-0.0619579	0.821938	0.844849	0.372014	0.712978	0.0851608	0.073221	0.429441	0.146924
Q6UWW8	CES3	Carboxylesterase 3	119.6	129.9	111.4	98.1	96	82	85.5	90.4	93.3	80.6	85.8	93.9	114	108	112.5	118.804	128.683	110.303	98.2107	94.5015	82.0778	85.8608	90.6688	93.0109	80.55	85.6617	92.2263	117.11	110.351	113.448	119.263	91.5967	89.8468	86.146	113.636	-0.380781	-0.408609	-0.469292	-0.0697249	0.0185151	0.00674779	0.00625045	0.376325	1.73247	2.17084	2.20409	0.424436
P03905	MT-ND4	NADH-ubiquinone oxidoreductase chain 4	106.8	96.4	101	103.4	93.4	95.5	99.2	100.2	101.7	107.2	98.9	105.2	103.7	102	86.5	106.089	95.4968	100.005	103.517	91.942	95.5906	99.6186	100.498	101.385	107.134	98.7406	103.325	106.529	104.22	87.229	100.53	97.0165	100.5	103.066	99.326	-0.0513287	-0.000428276	0.0359428	-0.0173867	0.486848	0.992807	0.552163	0.868327	0.312607	0.00313534	0.257933	0.0613165
Q96PC3	AP1S3	AP-1 complex subunit sigma-3	132.9	90.9	85.1	89.7	67.4	101.7	86	110	86	99.9	95.4	119	92.9	127.9	117.2	132.015	90.0483	84.2617	89.8013	66.3479	101.797	86.3629	110.327	85.7335	99.838	95.2462	116.879	95.4342	130.684	118.188	102.108	85.9819	94.1412	103.988	114.769	-0.247997	-0.117204	0.0263114	0.168627	0.427877	0.665256	0.914407	0.525924	0.368681	0.177011	0.0388605	0.279077
Q5D1E8	ZC3H12A	Endoribonuclease ZC3H12A																#VALUE!	#VALUE!	#VALUE!	#VALUE!	#VALUE!	#VALUE!	#VALUE!	#VALUE!	#VALUE!	#VALUE!	#VALUE!	#VALUE!	#VALUE!	#VALUE!	#VALUE!	#VALUE!	#VALUE!	#VALUE!	#VALUE!	#VALUE!	#VALUE!	#VALUE!	#VALUE!	#VALUE!	#VALUE!	#VALUE!	#VALUE!	#VALUE!	#VALUE!	#VALUE!	#VALUE!	#VALUE!
P07199	CENPB	Major centromere autoantigen B	107.4	80.2	136.1	110	90.7	121.3	80	79.1	97.2	92.9	99.9	83.6	143.3	103.1	78.5	106.685	79.4486	134.759	110.124	89.2842	121.415	80.3376	79.3352	96.8988	92.8424	99.7389	82.1099	147.209	105.344	79.1615	106.964	106.941	85.5239	91.5637	110.572	-0.000312196	-0.322731	-0.224281	0.0478515	0.999063	0.274635	0.410431	0.894134	0.000406924	0.561244	0.38676	0.0485974
Q8IVV7	GID4	Glucose-induced degradation protein 4 homolog	90.1	103.3	116.1	86.7	97.8	110.9	90.9	106.4	99.5	118.5	116.9	105.8	92.9	89.9	84	89.5001	102.332	114.956	86.7979	96.2734	111.005	91.2835	106.716	99.1917	118.427	116.712	103.914	95.4342	91.8569	84.7079	102.263	98.0255	99.0639	113.017	90.6663	-0.0610538	-0.0458519	0.144262	-0.173644	0.698554	0.728593	0.282044	0.220613	0.1558	0.137515	0.549682	0.656369
Q96MN5	TCEANC2	Transcription elongation factor A N-terminal and central domain-containing protein 2																#VALUE!	#VALUE!	#VALUE!	#VALUE!	#VALUE!	#VALUE!	#VALUE!	#VALUE!	#VALUE!	#VALUE!	#VALUE!	#VALUE!	#VALUE!	#VALUE!	#VALUE!	#VALUE!	#VALUE!	#VALUE!	#VALUE!	#VALUE!	#VALUE!	#VALUE!	#VALUE!	#VALUE!	#VALUE!	#VALUE!	#VALUE!	#VALUE!	#VALUE!	#VALUE!	#VALUE!	#VALUE!
Q9NZ53	PODXL2	Podocalyxin-like protein 2	85.2	91.9	90.5	90.7	103	104.1	98	104.1	106.2	115.4	107.3	123.1	86.3	100.2	94.3	84.6327	91.039	89.6085	90.8024	101.392	104.199	98.4135	104.41	105.871	115.328	107.127	120.906	88.6541	102.381	95.0947	88.4268	98.7978	102.898	114.454	95.3767	0.159996	0.21866	0.37221	0.109153	0.0833249	0.00845805	0.00425437	0.190561	1.07923	2.07273	2.37117	0.719967
Q9BQC6	MRPL57	Ribosomal protein 63, mitochondrial	102.3	97.2	90.2	100.6	108.8	100.4	94.3	97.8	100.7	99.1	98.5	108.9	89.5	104.7	96.8	101.619	96.2893	89.3115	100.714	107.102	100.495	94.6979	98.0908	100.388	99.0385	98.3412	106.959	91.9414	106.979	97.6158	95.7399	102.77	97.7255	101.446	98.8454	0.102229	0.0296154	0.083523	0.0460538	0.167126	0.639788	0.274424	0.611795	0.776955	0.193964	0.561578	0.213394
Q9BVW5	TIPIN	TIMELESS-interacting protein	99.6	109.9	110.6	109.2	115.2	94.6	112.2	84.9	97.8	119.9	86.4	99	74	83.2	100.1	98.9369	108.87	109.511	109.323	113.402	94.6898	112.673	85.1525	97.4969	119.826	86.2607	97.2354	76.0186	85.0111	100.944	105.773	105.805	98.4409	101.107	87.3244	0.000441101	-0.103636	-0.0650793	-0.276509	0.996342	0.445058	0.678577	0.0837369	0.00159137	0.351583	0.168401	1.07708
B2RTY4	MYO9A	Unconventional myosin-IXa																#VALUE!	#VALUE!	#VALUE!	#VALUE!	#VALUE!	#VALUE!	#VALUE!	#VALUE!	#VALUE!	#VALUE!	#VALUE!	#VALUE!	#VALUE!	#VALUE!	#VALUE!	#VALUE!	#VALUE!	#VALUE!	#VALUE!	#VALUE!	#VALUE!	#VALUE!	#VALUE!	#VALUE!	#VALUE!	#VALUE!	#VALUE!	#VALUE!	#VALUE!	#VALUE!	#VALUE!	#VALUE!
Q96GT9	XAGE2	X antigen family member 2	91.4	79.5	109.4	109.2	149.9	85.5	117.2	118.8	89.9	81.5	96.2	104.1	91.2	76.4	121.9	90.7915	78.7552	108.322	109.323	147.56	85.5811	117.695	119.153	89.6214	81.4495	96.0449	102.245	93.6878	78.0631	122.927	92.623	114.155	108.823	93.2463	98.226	0.30155	0.232542	0.00967588	0.0847351	0.342072	0.27708	0.955798	0.739253	0.465882	0.557395	0.0196339	0.131207
Q9BQT8	SLC25A21	Mitochondrial 2-oxodicarboxylate carrier	91.9	96.6	103	116.2	89	93.7	111	111.1	95.9	93.5	121.6	67.2	118.1	99.2	93.9	91.2881	95.6949	101.985	116.331	87.6107	93.7889	111.468	111.43	95.6028	93.442	121.404	66.0022	121.322	101.359	94.6913	96.3228	99.2436	106.167	93.6161	105.791	0.0430963	0.140388	-0.0411217	0.135264	0.768298	0.183374	0.876104	0.331808	0.11447	0.736661	0.0574444	0.479114
Q96K58	ZNF668	Zinc finger protein 668																#VALUE!	#VALUE!	#VALUE!	#VALUE!	#VALUE!	#VALUE!	#VALUE!	#VALUE!	#VALUE!	#VALUE!	#VALUE!	#VALUE!	#VALUE!	#VALUE!	#VALUE!	#VALUE!	#VALUE!	#VALUE!	#VALUE!	#VALUE!	#VALUE!	#VALUE!	#VALUE!	#VALUE!	#VALUE!	#VALUE!	#VALUE!	#VALUE!	#VALUE!	#VALUE!	#VALUE!	#VALUE!
Q9H6X2	ANTXR1	Anthrax toxin receptor 1																#VALUE!	#VALUE!	#VALUE!	#VALUE!	#VALUE!	#VALUE!	#VALUE!	#VALUE!	#VALUE!	#VALUE!	#VALUE!	#VALUE!	#VALUE!	#VALUE!	#VALUE!	#VALUE!	#VALUE!	#VALUE!	#VALUE!	#VALUE!	#VALUE!	#VALUE!	#VALUE!	#VALUE!	#VALUE!	#VALUE!	#VALUE!	#VALUE!	#VALUE!	#VALUE!	#VALUE!	#VALUE!
Q8NFV4	ABHD11	Protein ABHD11	107.8	114.3	125.2	121.9	80.2	110.5	117.7	112	97	111.1	102	98.1	78.3	76.6	50.9	107.082	113.229	123.967	122.038	78.9481	110.605	118.197	112.333	96.6994	111.031	101.836	96.3515	80.4359	78.2674	51.3289	114.759	103.864	109.076	103.073	70.0108	-0.143923	-0.0732736	-0.15495	-0.712964	0.473946	0.521282	0.148156	0.0133851	0.324271	0.282927	0.829282	1.87338
P49761-1	CL	Isoform 1 of Dual specificity protein kinase CLK3	116.1	87.6	76.2	107.9	149.1	72.8	110.5	101.2	88.1	105.9	93.5	116.2	92.8	101.9	96.7	115.327	86.7793	75.4494	108.022	146.773	72.8691	110.966	101.501	87.827	105.834	93.3493	114.129	95.3314	104.118	97.5149	92.5186	109.221	100.098	104.437	98.9882	0.239438	0.113599	0.174825	0.0975132	0.531535	0.60787	0.421227	0.622722	0.274468	0.216189	0.375484	0.205706
O15287	FANCG	Fanconi anemia group G protein	113.8	106.8	103	95.9	120.4	103.5	90.2	100	118.8	100.5	120.3	112.7	78.9	69.1	72	113.042	105.799	101.985	96.0083	118.521	103.598	90.5806	100.297	118.432	100.438	120.106	110.691	81.0523	70.6042	72.6068	106.942	106.042	103.103	110.412	74.7544	-0.012193	-0.0527436	0.0460588	-0.516603	0.908631	0.684564	0.623868	0.00211891	0.0416126	0.164586	0.204907	2.67389
Q96MP5	ZSWIM3	Zinc finger SWIM domain-containing protein 3																#VALUE!	#VALUE!	#VALUE!	#VALUE!	#VALUE!	#VALUE!	#VALUE!	#VALUE!	#VALUE!	#VALUE!	#VALUE!	#VALUE!	#VALUE!	#VALUE!	#VALUE!	#VALUE!	#VALUE!	#VALUE!	#VALUE!	#VALUE!	#VALUE!	#VALUE!	#VALUE!	#VALUE!	#VALUE!	#VALUE!	#VALUE!	#VALUE!	#VALUE!	#VALUE!	#VALUE!	#VALUE!
P52747	ZNF143	Zinc finger protein 143																#VALUE!	#VALUE!	#VALUE!	#VALUE!	#VALUE!	#VALUE!	#VALUE!	#VALUE!	#VALUE!	#VALUE!	#VALUE!	#VALUE!	#VALUE!	#VALUE!	#VALUE!	#VALUE!	#VALUE!	#VALUE!	#VALUE!	#VALUE!	#VALUE!	#VALUE!	#VALUE!	#VALUE!	#VALUE!	#VALUE!	#VALUE!	#VALUE!	#VALUE!	#VALUE!	#VALUE!	#VALUE!
O95677	EYA4	Eyes absent homolog 4																#VALUE!	#VALUE!	#VALUE!	#VALUE!	#VALUE!	#VALUE!	#VALUE!	#VALUE!	#VALUE!	#VALUE!	#VALUE!	#VALUE!	#VALUE!	#VALUE!	#VALUE!	#VALUE!	#VALUE!	#VALUE!	#VALUE!	#VALUE!	#VALUE!	#VALUE!	#VALUE!	#VALUE!	#VALUE!	#VALUE!	#VALUE!	#VALUE!	#VALUE!	#VALUE!	#VALUE!	#VALUE!
Q9BVI0	PHF20	PHD finger protein 20																#VALUE!	#VALUE!	#VALUE!	#VALUE!	#VALUE!	#VALUE!	#VALUE!	#VALUE!	#VALUE!	#VALUE!	#VALUE!	#VALUE!	#VALUE!	#VALUE!	#VALUE!	#VALUE!	#VALUE!	#VALUE!	#VALUE!	#VALUE!	#VALUE!	#VALUE!	#VALUE!	#VALUE!	#VALUE!	#VALUE!	#VALUE!	#VALUE!	#VALUE!	#VALUE!	#VALUE!	#VALUE!
Q02446	SP4	Transcription factor Sp4																#VALUE!	#VALUE!	#VALUE!	#VALUE!	#VALUE!	#VALUE!	#VALUE!	#VALUE!	#VALUE!	#VALUE!	#VALUE!	#VALUE!	#VALUE!	#VALUE!	#VALUE!	#VALUE!	#VALUE!	#VALUE!	#VALUE!	#VALUE!	#VALUE!	#VALUE!	#VALUE!	#VALUE!	#VALUE!	#VALUE!	#VALUE!	#VALUE!	#VALUE!	#VALUE!	#VALUE!	#VALUE!
Q12999	TSPAN31	Tetraspanin-31	125.2	136.9	151	129.9	70.8	104.6	91.7	79.4	85	91.6	95.2	51.5	130.4	96.7	84.9	124.366	135.617	149.513	130.047	69.6948	104.699	92.0869	79.6361	84.7366	91.5432	95.0465	50.5821	133.957	98.805	85.6155	136.499	101.48	85.4865	79.0573	106.126	-0.427689	-0.675119	-0.787918	-0.363112	0.138279	0.0032796	0.023049	0.133292	0.859243	2.48418	1.63735	0.875196
Q8N4T8	CBR4	Carbonyl reductase family member 4	102.9	103.4	93.9	103	110.9	98.4	103.6	107.4	109.7	97.5	98.7	105.3	77.4	79.5	117.5	102.215	102.431	92.9751	103.116	109.169	98.4934	104.037	107.719	109.36	97.4395	98.5409	103.423	79.5114	81.2305	118.49	99.2071	103.593	107.039	99.8012	93.0774	0.0624096	0.10962	0.00861399	-0.0920125	0.374261	0.0883151	0.877548	0.664025	0.426825	1.05396	0.056729	0.177816
Q9GZP4	PITHD1	PITH domain-containing protein 1	106	107.5	103.1	113.8	99.1	117.7	105.7	107.5	100.6	102.4	103.8	99.6	82.6	79.3	75.5	105.294	106.493	102.084	113.928	97.5531	117.812	106.146	107.82	100.288	102.336	103.633	97.8247	84.8532	81.0262	76.1363	104.624	109.764	104.751	101.265	80.6719	0.0691987	0.00175653	-0.0470814	-0.375074	0.463328	0.963743	0.201119	0.00109011	0.334111	0.0160387	0.696547	2.96253
Q16342	PDCD2	Programmed cell death protein 2	103.7	99.6	105.9	104.2	113.2	108	96.4	97	108.1	96.9	94.2	98.9	89.9	86.6	95.8	103.01	98.6668	104.857	104.318	111.433	108.102	96.8068	97.2884	107.765	96.8399	94.0481	97.1372	92.3523	88.4851	96.6073	102.178	107.951	100.62	96.0084	92.4816	0.0792959	-0.0221631	-0.0898484	-0.143843	0.104186	0.718029	0.0414139	0.0311962	0.982192	0.143858	1.38285	1.5059
Q86XN7	PROSER1	Proline and serine-rich protein 1	102.8	96.5	110.1	88	127.7	88.9	88.1	95.3	90.4	89.6	90.7	111.1	86.6	100.6	130.8	102.116	95.5959	109.015	88.0993	125.707	88.9844	88.4717	95.5834	90.1199	89.5444	90.5538	109.12	88.9623	102.79	131.902	102.242	100.93	91.3917	96.406	107.885	-0.0186357	-0.161858	-0.0847977	0.0774994	0.924355	0.0705189	0.477192	0.691799	0.0341612	1.15169	0.321306	0.16002
P61803	DAD1	Dolichyl-diphosphooligosaccharide--protein glycosyltransferase subunit DAD1	100.2	101.4	93.5	104.7	96.3	95.7	90.9	110.5	104.1	108.4	97.9	105.7	98.1	94.3	93.1	99.5329	100.45	92.579	104.818	94.7968	95.7908	91.2835	110.829	103.777	108.333	97.7422	103.816	100.776	96.3527	93.8846	97.5206	98.4686	101.963	103.297	97.0044	0.0139565	0.0642691	0.0830189	-0.00765656	0.826082	0.51528	0.217297	0.879664	0.0829768	0.287957	0.662945	0.0556831
O75387	SLC43A1	Large neutral amino acids transporter small subunit 3																#VALUE!	#VALUE!	#VALUE!	#VALUE!	#VALUE!	#VALUE!	#VALUE!	#VALUE!	#VALUE!	#VALUE!	#VALUE!	#VALUE!	#VALUE!	#VALUE!	#VALUE!	#VALUE!	#VALUE!	#VALUE!	#VALUE!	#VALUE!	#VALUE!	#VALUE!	#VALUE!	#VALUE!	#VALUE!	#VALUE!	#VALUE!	#VALUE!	#VALUE!	#VALUE!	#VALUE!	#VALUE!
Q8IUH4	ZDHHC13	Palmitoyltransferase ZDHHC13	165.2	176.3	148.6	62.9	77.1	45	47	41.8	55.2	53	54.1	69.5	147.8	141	198.4	164.1	174.648	147.136	62.971	75.8965	45.0427	47.1983	41.9243	55.0289	52.9671	54.0128	68.2612	151.832	144.069	200.072	161.962	61.3034	48.0505	58.4137	165.324	-1.40161	-1.75303	-1.47127	0.0296479	0.00110871	0.000212131	0.000387667	0.8699	2.95518	3.6734	3.41154	0.0605309
P15735	PHKG2	Phosphorylase b kinase gamma catalytic chain, liver/testis isoform	91.4	101.1	96.2	103.7	96.8	95.4	88.6	106.2	107.4	111.2	111.3	102.4	99.1	107.2	78.7	90.7915	100.153	95.2524	103.817	95.289	95.4905	88.9738	106.516	107.067	111.131	111.121	100.575	101.803	109.534	79.3632	95.3989	98.1989	100.852	107.609	96.9	0.0417338	0.0801993	0.173752	0.0225244	0.512395	0.450461	0.0512424	0.8814	0.290395	0.346343	1.29037	0.054827
Q969K3	RNF34	E3 ubiquitin-protein ligase RNF34																#VALUE!	#VALUE!	#VALUE!	#VALUE!	#VALUE!	#VALUE!	#VALUE!	#VALUE!	#VALUE!	#VALUE!	#VALUE!	#VALUE!	#VALUE!	#VALUE!	#VALUE!	#VALUE!	#VALUE!	#VALUE!	#VALUE!	#VALUE!	#VALUE!	#VALUE!	#VALUE!	#VALUE!	#VALUE!	#VALUE!	#VALUE!	#VALUE!	#VALUE!	#VALUE!	#VALUE!	#VALUE!
P12273	PIP	Prolactin-inducible protein	124	126.1	87.1	115.8	87.6	75.2	75.2	137.5	109.6	93	105.5	130.1	68.8	71	105.8	123.174	124.919	86.242	115.931	86.2326	75.2714	75.5173	137.909	109.26	92.9423	105.33	127.781	70.6768	72.5455	106.692	111.445	92.4782	107.562	108.684	83.3046	-0.269146	-0.0511611	-0.0361865	-0.419863	0.339628	0.868505	0.873099	0.177304	0.468996	0.0612278	0.0589363	0.751282
Q9UK22	FBXO2	F-box only protein 2	114.4	98.8	101.8	106.8	75.3	112.8	109.3	81.3	107.7	103.4	92.3	72.6	114.5	94.5	100.7	113.638	97.8743	100.797	106.921	74.1246	112.907	109.761	81.5418	107.366	103.336	92.1512	71.306	117.623	96.5571	101.549	104.103	97.9841	99.5564	88.931	105.243	-0.0873968	-0.06443	-0.227257	0.0157087	0.662137	0.680253	0.224163	0.893465	0.179052	0.167329	0.649435	0.0489224
Q9Y5W8	SNX13	Sorting nexin-13																#VALUE!	#VALUE!	#VALUE!	#VALUE!	#VALUE!	#VALUE!	#VALUE!	#VALUE!	#VALUE!	#VALUE!	#VALUE!	#VALUE!	#VALUE!	#VALUE!	#VALUE!	#VALUE!	#VALUE!	#VALUE!	#VALUE!	#VALUE!	#VALUE!	#VALUE!	#VALUE!	#VALUE!	#VALUE!	#VALUE!	#VALUE!	#VALUE!	#VALUE!	#VALUE!	#VALUE!	#VALUE!
P17050	NAGA	Alpha-N-acetylgalactosaminidase																#VALUE!	#VALUE!	#VALUE!	#VALUE!	#VALUE!	#VALUE!	#VALUE!	#VALUE!	#VALUE!	#VALUE!	#VALUE!	#VALUE!	#VALUE!	#VALUE!	#VALUE!	#VALUE!	#VALUE!	#VALUE!	#VALUE!	#VALUE!	#VALUE!	#VALUE!	#VALUE!	#VALUE!	#VALUE!	#VALUE!	#VALUE!	#VALUE!	#VALUE!	#VALUE!	#VALUE!	#VALUE!
Q12851	MAP4K2	Mitogen-activated protein kinase kinase kinase kinase 2	94.6	95.8	95.5	92.4	92.4	103.9	101.8	107.4	102	111.2	100.9	102.2	96.6	89.1	111.6	93.9702	94.9024	94.5593	92.5043	90.9577	103.999	102.23	107.719	101.684	111.131	100.737	100.378	99.2351	91.0395	112.54	94.4773	95.8202	103.878	104.082	100.938	0.0203619	0.136845	0.139684	0.095435	0.760945	0.00846471	0.0532052	0.361075	0.118647	2.07239	1.27405	0.442402
Q9H3S4	TPK1	Thiamin pyrophosphokinase 1																#VALUE!	#VALUE!	#VALUE!	#VALUE!	#VALUE!	#VALUE!	#VALUE!	#VALUE!	#VALUE!	#VALUE!	#VALUE!	#VALUE!	#VALUE!	#VALUE!	#VALUE!	#VALUE!	#VALUE!	#VALUE!	#VALUE!	#VALUE!	#VALUE!	#VALUE!	#VALUE!	#VALUE!	#VALUE!	#VALUE!	#VALUE!	#VALUE!	#VALUE!	#VALUE!	#VALUE!	#VALUE!
Q06547-3	GABP	Isoform 3 of GA-binding protein subunit beta-1	107.1	111.1	108.8	71.3	92.4	87.6	91.4	82.4	122.9	115.2	104.7	93.3	85.3	98.8	116	106.387	110.059	107.728	71.3805	90.9577	87.6831	91.7857	82.645	122.519	115.129	104.531	91.637	87.6269	100.951	116.978	108.058	83.3404	98.9833	103.766	101.852	-0.374719	-0.126551	-0.0584792	-0.0853374	0.0158632	0.495226	0.566309	0.508208	1.79961	0.305196	0.246946	0.293959
A8MW92	PHF20L1	PHD finger protein 20-like protein 1																#VALUE!	#VALUE!	#VALUE!	#VALUE!	#VALUE!	#VALUE!	#VALUE!	#VALUE!	#VALUE!	#VALUE!	#VALUE!	#VALUE!	#VALUE!	#VALUE!	#VALUE!	#VALUE!	#VALUE!	#VALUE!	#VALUE!	#VALUE!	#VALUE!	#VALUE!	#VALUE!	#VALUE!	#VALUE!	#VALUE!	#VALUE!	#VALUE!	#VALUE!	#VALUE!	#VALUE!	#VALUE!
O60831	PRAF2	PRA1 family protein 2	115.6	110.7	109.9	93.7	92.1	87.5	89.8	104.1	88.5	89.1	110.9	112.3	89.3	108.8	96.8	114.83	109.663	108.817	93.8058	90.6623	87.583	90.1789	104.41	88.2257	89.0447	110.721	110.298	91.736	111.168	97.6158	111.104	90.6837	94.2714	103.355	100.173	-0.292989	-0.237013	-0.1043	-0.149406	0.00141955	0.0363381	0.354065	0.145249	2.84785	1.43964	0.450917	0.837887
Q9NP97	DYNLRB1	Dynein light chain roadblock-type 1	111.5	113.1	103.5	96.1	108.5	106.9	112.4	90.3	112.4	98.9	87.6	96.2	81.6	95.5	93.3	110.758	112.04	102.48	96.2085	106.806	107.001	112.874	90.5685	112.052	98.8387	87.4588	94.4853	83.8259	97.5788	94.0863	108.426	103.339	105.165	93.5943	91.8303	-0.0693315	-0.0440608	-0.212221	-0.23967	0.336037	0.700643	0.0293948	0.0312531	0.473613	0.154503	1.53173	1.50511
Q15776	ZKSCAN8	Zinc finger protein with KRAB and SCAN domains 8	108.5	69.2	93.2	103.1	107.3	82.3	107.3	111.6	109.6	87.6	102.4	121.6	57.6	99.1	107.3	107.778	68.5517	92.282	103.216	105.625	82.3781	107.753	111.932	109.26	87.5457	102.235	119.433	59.1712	101.257	108.204	89.5371	97.0732	109.648	103.071	89.5442	0.116588	0.292327	0.203082	0.000115175	0.608653	0.154452	0.408252	0.999719	0.215631	0.811205	0.389072	0.00012193
Q68DH5	LMBRD2	LMBR1 domain-containing protein 2																#VALUE!	#VALUE!	#VALUE!	#VALUE!	#VALUE!	#VALUE!	#VALUE!	#VALUE!	#VALUE!	#VALUE!	#VALUE!	#VALUE!	#VALUE!	#VALUE!	#VALUE!	#VALUE!	#VALUE!	#VALUE!	#VALUE!	#VALUE!	#VALUE!	#VALUE!	#VALUE!	#VALUE!	#VALUE!	#VALUE!	#VALUE!	#VALUE!	#VALUE!	#VALUE!	#VALUE!	#VALUE!
O43187	IRAK2	Interleukin-1 receptor-associated kinase-like 2																#VALUE!	#VALUE!	#VALUE!	#VALUE!	#VALUE!	#VALUE!	#VALUE!	#VALUE!	#VALUE!	#VALUE!	#VALUE!	#VALUE!	#VALUE!	#VALUE!	#VALUE!	#VALUE!	#VALUE!	#VALUE!	#VALUE!	#VALUE!	#VALUE!	#VALUE!	#VALUE!	#VALUE!	#VALUE!	#VALUE!	#VALUE!	#VALUE!	#VALUE!	#VALUE!	#VALUE!	#VALUE!
Q8WWM9	CYGB	Cytoglobin	8.7	80	79.9	108.6	167.3	86.9	141	101	94.5	86.4	74.1	159.4	96.7	133.6	83.8	8.64208	79.2505	79.113	108.723	164.688	86.9825	141.595	101.3	94.2072	86.3464	73.9805	156.559	99.3378	136.508	84.5062	55.6685	120.131	112.367	105.629	106.784	1.10968	1.01329	0.924067	0.939763	0.122426	0.110634	0.224922	0.143507	0.912128	0.956111	0.647969	0.843128
Q9NRW3	APOBEC3C	DNA dC->dU-editing enzyme APOBEC-3C	101.7	88.9	87.3	100.1	92.2	90.7	104.7	103.3	99.5	111.2	101.6	108	102.9	103.8	99.1	101.023	88.0671	86.4401	100.213	90.7608	90.7861	105.142	103.607	99.1917	111.131	101.436	106.075	105.707	106.06	99.9351	91.8433	93.92	102.647	106.214	103.901	0.0322564	0.160442	0.209728	0.177956	0.728867	0.0943124	0.0562204	0.074315	0.137352	1.02543	1.25011	1.12892
O60447	EVI5	Ecotropic viral integration site 5 protein homolog																#VALUE!	#VALUE!	#VALUE!	#VALUE!	#VALUE!	#VALUE!	#VALUE!	#VALUE!	#VALUE!	#VALUE!	#VALUE!	#VALUE!	#VALUE!	#VALUE!	#VALUE!	#VALUE!	#VALUE!	#VALUE!	#VALUE!	#VALUE!	#VALUE!	#VALUE!	#VALUE!	#VALUE!	#VALUE!	#VALUE!	#VALUE!	#VALUE!	#VALUE!	#VALUE!	#VALUE!	#VALUE!
O75420	GIGYF1	GRB10-interacting GYF protein 1																#VALUE!	#VALUE!	#VALUE!	#VALUE!	#VALUE!	#VALUE!	#VALUE!	#VALUE!	#VALUE!	#VALUE!	#VALUE!	#VALUE!	#VALUE!	#VALUE!	#VALUE!	#VALUE!	#VALUE!	#VALUE!	#VALUE!	#VALUE!	#VALUE!	#VALUE!	#VALUE!	#VALUE!	#VALUE!	#VALUE!	#VALUE!	#VALUE!	#VALUE!	#VALUE!	#VALUE!	#VALUE!
P14384	CPM	Carboxypeptidase M	115	130.3	91.9	88.2	75.1	82.4	85.1	87.2	95.2	103.9	99.8	86.9	121.9	92.5	161.9	114.234	129.079	90.9948	88.2996	73.9277	82.4782	85.4591	87.4593	94.905	103.836	99.6391	85.3511	125.225	94.5135	163.264	111.436	81.5685	89.2745	96.2753	127.668	-0.450133	-0.319897	-0.21098	0.196177	0.0652134	0.125002	0.28907	0.515215	1.18566	0.903083	0.538997	0.288011
P54802	NAGLU	Alpha-N-acetylglucosaminidase																#VALUE!	#VALUE!	#VALUE!	#VALUE!	#VALUE!	#VALUE!	#VALUE!	#VALUE!	#VALUE!	#VALUE!	#VALUE!	#VALUE!	#VALUE!	#VALUE!	#VALUE!	#VALUE!	#VALUE!	#VALUE!	#VALUE!	#VALUE!	#VALUE!	#VALUE!	#VALUE!	#VALUE!	#VALUE!	#VALUE!	#VALUE!	#VALUE!	#VALUE!	#VALUE!	#VALUE!	#VALUE!
Q709F0	ACAD11	Acyl-CoA dehydrogenase family member 11																#VALUE!	#VALUE!	#VALUE!	#VALUE!	#VALUE!	#VALUE!	#VALUE!	#VALUE!	#VALUE!	#VALUE!	#VALUE!	#VALUE!	#VALUE!	#VALUE!	#VALUE!	#VALUE!	#VALUE!	#VALUE!	#VALUE!	#VALUE!	#VALUE!	#VALUE!	#VALUE!	#VALUE!	#VALUE!	#VALUE!	#VALUE!	#VALUE!	#VALUE!	#VALUE!	#VALUE!	#VALUE!
Q6PL24	TMED8	Protein TMED8																#VALUE!	#VALUE!	#VALUE!	#VALUE!	#VALUE!	#VALUE!	#VALUE!	#VALUE!	#VALUE!	#VALUE!	#VALUE!	#VALUE!	#VALUE!	#VALUE!	#VALUE!	#VALUE!	#VALUE!	#VALUE!	#VALUE!	#VALUE!	#VALUE!	#VALUE!	#VALUE!	#VALUE!	#VALUE!	#VALUE!	#VALUE!	#VALUE!	#VALUE!	#VALUE!	#VALUE!	#VALUE!
Q2M3G4	SHROOM1	Protein Shroom1																#VALUE!	#VALUE!	#VALUE!	#VALUE!	#VALUE!	#VALUE!	#VALUE!	#VALUE!	#VALUE!	#VALUE!	#VALUE!	#VALUE!	#VALUE!	#VALUE!	#VALUE!	#VALUE!	#VALUE!	#VALUE!	#VALUE!	#VALUE!	#VALUE!	#VALUE!	#VALUE!	#VALUE!	#VALUE!	#VALUE!	#VALUE!	#VALUE!	#VALUE!	#VALUE!	#VALUE!	#VALUE!
Q8N8Q8	COX18	Mitochondrial inner membrane protein COX18	80.3	110	99.9	118.5	86.5	131.4	109.5	109.3	103.8	85.6	123.5	94.1	81.8	92.9	80.1	79.7654	108.969	98.916	118.634	85.1498	131.525	109.962	109.625	103.478	85.5469	123.301	92.4228	84.0314	94.9222	80.775	95.8836	111.769	107.688	100.424	86.5762	0.22117	0.167508	0.0667416	-0.147313	0.383881	0.251822	0.768742	0.386043	0.415803	0.598906	0.11422	0.413364
O00308	WWP2	NEDD4-like E3 ubiquitin-protein ligase WWP2																#VALUE!	#VALUE!	#VALUE!	#VALUE!	#VALUE!	#VALUE!	#VALUE!	#VALUE!	#VALUE!	#VALUE!	#VALUE!	#VALUE!	#VALUE!	#VALUE!	#VALUE!	#VALUE!	#VALUE!	#VALUE!	#VALUE!	#VALUE!	#VALUE!	#VALUE!	#VALUE!	#VALUE!	#VALUE!	#VALUE!	#VALUE!	#VALUE!	#VALUE!	#VALUE!	#VALUE!	#VALUE!
Q9BVV6	KIAA0586	Protein TALPID3	102	92.6	95.3	109.8	114.9	112.4	91.3	89.2	92.2	113.3	99.1	108.7	91.5	76.4	109.3	101.321	91.7324	94.3613	109.924	113.106	112.507	91.6852	89.4652	91.9143	113.23	98.9402	106.763	93.996	78.0631	110.221	95.8049	111.846	91.0216	106.311	94.0934	0.223339	-0.0738901	0.150118	-0.0260056	0.00605824	0.182013	0.104737	0.868708	2.21765	0.739899	0.9799	0.0611261
P52943	CRIP2	Cysteine-rich protein 2	90.9	91.9	100.7	103.6	97.1	101.7	105.1	113.6	97.2	99	105.3	104.1	96	99.7	105.7	90.2948	91.039	99.7081	103.717	95.5843	101.797	105.543	113.938	96.8988	98.9386	105.13	102.245	98.6187	101.87	106.591	93.6806	100.366	105.46	102.104	102.36	0.099447	0.170874	0.124223	0.127828	0.161029	0.110878	0.0744247	0.0847403	0.793096	0.955156	1.12828	1.07191
Q56P03	EAPP	E2F-associated phosphoprotein	96	93	102.2	101.2	130.2	101.9	102.9	100	96.8	94.4	91	112.3	88.1	91.2	99	95.3608	92.1287	101.193	101.314	128.168	101.997	103.334	100.297	96.5	94.3415	90.8533	110.298	90.5032	93.1852	99.8343	96.2276	110.493	100.044	98.4977	94.5076	0.19943	0.0561098	0.0336392	-0.0260207	0.19707	0.312896	0.74626	0.677221	0.70538	0.504601	0.12711	0.16927
P16157	ANK1	Ankyrin-1																#VALUE!	#VALUE!	#VALUE!	#VALUE!	#VALUE!	#VALUE!	#VALUE!	#VALUE!	#VALUE!	#VALUE!	#VALUE!	#VALUE!	#VALUE!	#VALUE!	#VALUE!	#VALUE!	#VALUE!	#VALUE!	#VALUE!	#VALUE!	#VALUE!	#VALUE!	#VALUE!	#VALUE!	#VALUE!	#VALUE!	#VALUE!	#VALUE!	#VALUE!	#VALUE!	#VALUE!	#VALUE!
Q9NRP2	CMC2	COX assembly mitochondrial protein 2 homolog	100.7	105.8	106.8	103.7	85.2	94.6	104	110	97.9	112.7	103.1	100	87.4	92.8	96.8	100.03	104.809	105.748	103.817	83.87	94.6898	104.439	110.327	97.5966	112.63	102.934	98.2176	89.7841	94.8201	97.6158	103.529	94.1256	104.121	104.594	94.0733	-0.137372	0.00822726	0.0147661	-0.138174	0.193964	0.891698	0.828156	0.0309255	0.712279	0.0497824	0.081888	1.50968
Q92934	BAD	Bcl2-associated agonist of cell death																#VALUE!	#VALUE!	#VALUE!	#VALUE!	#VALUE!	#VALUE!	#VALUE!	#VALUE!	#VALUE!	#VALUE!	#VALUE!	#VALUE!	#VALUE!	#VALUE!	#VALUE!	#VALUE!	#VALUE!	#VALUE!	#VALUE!	#VALUE!	#VALUE!	#VALUE!	#VALUE!	#VALUE!	#VALUE!	#VALUE!	#VALUE!	#VALUE!	#VALUE!	#VALUE!	#VALUE!	#VALUE!
Q63HR2	TNS2	Tensin-2																#VALUE!	#VALUE!	#VALUE!	#VALUE!	#VALUE!	#VALUE!	#VALUE!	#VALUE!	#VALUE!	#VALUE!	#VALUE!	#VALUE!	#VALUE!	#VALUE!	#VALUE!	#VALUE!	#VALUE!	#VALUE!	#VALUE!	#VALUE!	#VALUE!	#VALUE!	#VALUE!	#VALUE!	#VALUE!	#VALUE!	#VALUE!	#VALUE!	#VALUE!	#VALUE!	#VALUE!	#VALUE!
O14832	PHYH	Phytanoyl-CoA dioxygenase, peroxisomal	79.4	88.9	100.9	116.5	96	100.9	87	120.3	101.8	102	94.6	101.3	111.7	102.8	88.6	78.8714	88.0671	99.9061	116.632	94.5015	100.996	87.3671	120.658	101.485	101.937	94.4475	99.4944	114.747	105.038	89.3466	88.9482	104.043	103.17	98.6262	103.044	0.226142	0.213983	0.149006	0.212221	0.167163	0.280531	0.209324	0.215259	0.77686	0.552019	0.679181	0.667038
Q96MU7	YTHDC1	YTH domain-containing protein 1	91.6	84.2	99.2	105.8	90.9	135.6	117.7	97.6	107	111.8	88.8	100	84.9	100.8	89.9	90.9901	83.4111	98.2229	105.919	89.4811	135.729	118.197	97.8902	106.668	111.731	88.6568	98.2176	87.2159	102.994	90.6576	90.8747	110.376	107.585	99.535	93.6226	0.280481	0.243527	0.131326	0.0429778	0.241443	0.0830829	0.33684	0.690722	0.617186	1.08049	0.472577	0.160697
O95382	MAP3K6	Mitogen-activated protein kinase kinase kinase 6	97.4	97.4	64.3	48.2	140.7	152.4	68.7	166.8	97.1	78.1	80.5	123.7	56.2	98.5	108.7	96.7515	96.4875	63.6666	48.2544	138.504	152.545	68.9899	167.296	96.7991	78.0516	80.3702	121.495	57.7331	100.644	109.616	85.6352	113.101	111.028	93.3056	89.3311	0.401335	0.374652	0.123761	0.0609582	0.470216	0.462064	0.690055	0.858303	0.327703	0.335298	0.161116	0.0663595
P30305	CDC25B	M-phase inducer phosphatase 2	120.5	103.7	112.5	99.2	114.5	105.3	92.4	92.8	98	109.3	98.7	101.2	74.1	82.3	87.5	119.698	102.728	111.392	99.312	112.713	105.4	92.7899	93.0759	97.6963	109.232	98.5409	99.3962	76.1213	84.0915	88.2374	111.273	105.808	94.5207	102.39	82.8167	-0.0726478	-0.235397	-0.120028	-0.426105	0.430997	0.0313024	0.211639	0.0093009	0.365526	1.50442	0.674405	2.03148
Q2TAM9	TUSC1	Tumor suppressor candidate gene 1 protein	110.1	101.1	90.7	103.5	115.6	91.5	75.8	81.6	91.4	84.6	93.8	114.2	95.8	152.5	102.6	109.367	100.153	89.8066	103.617	113.796	91.5868	76.1198	81.8426	91.1168	84.5475	93.6488	112.164	98.4133	155.82	103.465	99.7754	103	83.0264	96.7869	119.233	0.0458838	-0.265114	-0.0438725	0.257021	0.725272	0.0789411	0.777719	0.368226	0.139499	1.1027	0.109177	0.433885
Q9UHA2	SS18L2	SS18-like protein 2																#VALUE!	#VALUE!	#VALUE!	#VALUE!	#VALUE!	#VALUE!	#VALUE!	#VALUE!	#VALUE!	#VALUE!	#VALUE!	#VALUE!	#VALUE!	#VALUE!	#VALUE!	#VALUE!	#VALUE!	#VALUE!	#VALUE!	#VALUE!	#VALUE!	#VALUE!	#VALUE!	#VALUE!	#VALUE!	#VALUE!	#VALUE!	#VALUE!	#VALUE!	#VALUE!	#VALUE!	#VALUE!
Q6UWP7	LCLAT1	Lysocardiolipin acyltransferase 1	91.9	97.6	97.4	90.8	121.7	97.3	96	100.5	100.6	106.8	107.3	106.4	103.3	100.3	85.7	91.2881	96.6856	96.4406	90.9025	119.8	97.3923	96.4051	100.799	100.288	106.734	107.127	104.504	106.118	102.483	86.4222	94.8048	102.698	99.1641	106.121	98.3411	0.115382	0.0648577	0.162685	0.0528354	0.426605	0.123612	0.00430456	0.604631	0.369974	0.90794	2.36607	0.218509
Q8TEV9	SMCR8	Guanine nucleotide exchange protein SMCR8	91	102.8	95.4	97.3	122.2	99.5	97	100.1	102.4	91.8	93	96.8	84.3	110.6	116.2	90.3941	101.837	94.4603	97.4098	120.292	99.5944	97.4093	100.398	102.083	91.7431	92.8501	95.0746	86.5996	113.008	117.179	95.5638	105.766	99.9632	93.2226	105.595	0.146335	0.0649336	-0.035784	0.144012	0.272439	0.290731	0.539004	0.378631	0.564731	0.536509	0.268408	0.421784
Q9NVC3	SLC38A7	Putative sodium-coupled neutral amino acid transporter 7																#VALUE!	#VALUE!	#VALUE!	#VALUE!	#VALUE!	#VALUE!	#VALUE!	#VALUE!	#VALUE!	#VALUE!	#VALUE!	#VALUE!	#VALUE!	#VALUE!	#VALUE!	#VALUE!	#VALUE!	#VALUE!	#VALUE!	#VALUE!	#VALUE!	#VALUE!	#VALUE!	#VALUE!	#VALUE!	#VALUE!	#VALUE!	#VALUE!	#VALUE!	#VALUE!	#VALUE!	#VALUE!
O60499	STX10	Syntaxin-10	125.3	120.8	116.4	110	103	102.1	103	96.4	106.5	102	106.7	94.7	67.2	76.4	57.7	124.466	119.668	115.253	110.124	101.392	102.197	103.435	96.6867	106.17	101.937	106.528	93.0121	69.0331	78.0631	58.1862	119.796	104.571	102.097	100.492	68.4275	-0.196093	-0.230636	-0.253493	-0.80793	0.0167869	0.0102837	0.0155938	0.00125524	1.77503	1.98785	1.80705	2.90127
P01137	TGFB1	Transforming growth factor beta-1	71.7	109.7	82.3	87.7	100.5	79.9	116.3	92.7	115.9	92.9	94.2	96.1	138.2	128.8	108.2	71.2226	108.672	81.4893	87.799	98.9312	79.9758	116.791	92.9757	115.541	92.8424	94.0481	94.3871	141.97	131.604	109.112	87.1281	88.902	108.436	93.7592	127.562	0.0290788	0.315631	0.105823	0.549987	0.893607	0.191995	0.585077	0.0522795	0.0488536	0.71671	0.232787	1.28167
Q969M7	UBE2F	NEDD8-conjugating enzyme UBE2F																#VALUE!	#VALUE!	#VALUE!	#VALUE!	#VALUE!	#VALUE!	#VALUE!	#VALUE!	#VALUE!	#VALUE!	#VALUE!	#VALUE!	#VALUE!	#VALUE!	#VALUE!	#VALUE!	#VALUE!	#VALUE!	#VALUE!	#VALUE!	#VALUE!	#VALUE!	#VALUE!	#VALUE!	#VALUE!	#VALUE!	#VALUE!	#VALUE!	#VALUE!	#VALUE!	#VALUE!	#VALUE!
P35914	HMGCL	Hydroxymethylglutaryl-CoA lyase, mitochondrial	102.3	90.7	85	95.8	100.5	104.1	105.3	113.7	100.4	87.8	98	96.9	95.5	102.4	114.5	101.619	89.8502	84.1627	95.9081	98.9312	104.199	105.744	114.038	100.089	87.7455	97.842	95.1728	98.1051	104.629	115.465	91.8773	99.6794	106.624	93.5868	106.066	0.117587	0.214749	0.0265969	0.207187	0.241675	0.087325	0.78855	0.120623	0.616768	1.05886	0.103171	0.918571
P51793	CLCN4	H(+)/Cl(-) exchange transporter 4																#VALUE!	#VALUE!	#VALUE!	#VALUE!	#VALUE!	#VALUE!	#VALUE!	#VALUE!	#VALUE!	#VALUE!	#VALUE!	#VALUE!	#VALUE!	#VALUE!	#VALUE!	#VALUE!	#VALUE!	#VALUE!	#VALUE!	#VALUE!	#VALUE!	#VALUE!	#VALUE!	#VALUE!	#VALUE!	#VALUE!	#VALUE!	#VALUE!	#VALUE!	#VALUE!	#VALUE!	#VALUE!
Q8WWC4	MAIP1	m-AAA protease-interacting protein 1, mitochondrial	94.3	99.6	102.5	100	93.6	93.9	96.2	99.7	96.3	95.8	104.6	105.5	113.8	102.7	96.4	93.6722	98.6668	101.49	100.113	92.1389	93.9891	96.6059	99.9965	96.0016	95.7406	104.431	103.62	116.904	104.936	97.2124	97.9431	95.4136	97.5347	101.264	106.351	-0.0377485	-0.00602924	0.0481031	0.118814	0.488725	0.882863	0.407621	0.244511	0.310936	0.0541068	0.389744	0.611701
O95997	PTTG1	Securin	111.8	123.5	126.2	94.3	97	106.9	107.4	102.4	102.2	122.3	88.6	90.5	87.1	74.9	71.1	111.056	122.343	124.957	94.4065	95.4859	107.001	107.853	102.704	101.883	122.224	88.4572	88.8869	89.476	76.5304	71.6992	119.452	98.9646	104.147	99.8561	79.2352	-0.271445	-0.197808	-0.258507	-0.592216	0.0250977	0.0303084	0.176969	0.00411163	1.60037	1.51844	0.752102	2.38599
Q9Y619	SLC25A15	Mitochondrial ornithine transporter 1	106.3	117.3	106	122.6	70.9	131.4	119.1	102.4	111.7	110.6	108.7	90.6	67.1	61.3	76.7	105.592	116.201	104.956	122.738	69.7933	131.525	119.603	102.704	111.354	110.531	108.525	88.9851	68.9304	62.6344	77.3464	108.916	108.019	111.22	102.68	69.637	-0.0119387	0.0301991	-0.0850596	-0.645294	0.965707	0.724462	0.467725	0.00218885	0.0151545	0.139984	0.330009	2.65978
P43360	MAGEA6	Melanoma-associated antigen 6	112.1	114.2	115.5	103.2	132.8	109.9	97.5	110.9	104.4	108.9	113.2	122.9	47.7	49.6	56	111.354	113.13	114.362	103.317	130.727	110.004	97.9114	111.23	104.076	108.832	113.018	120.709	49.0012	50.6797	56.4719	112.949	114.683	104.406	114.186	52.0509	0.0219794	-0.113464	0.0157244	-1.11767	0.844678	0.0963589	0.747349	1.49437e-05	0.0733089	1.01611	0.126476	4.82554
Q9UBS0	RPS6KB2	Ribosomal protein S6 kinase beta-2	96.1	95.1	94	96.5	112.8	107.6	104.4	113.9	100	94	99.6	97.3	97.6	98.9	84.8	95.4602	94.209	93.0741	96.6089	111.039	107.702	104.841	114.239	99.6901	93.9417	99.4394	95.5657	100.262	101.053	85.5146	94.2477	105.117	106.256	96.3156	95.6099	0.157463	0.17302	0.0313116	0.0207026	0.0695841	0.0496475	0.307658	0.802584	1.15749	1.3041	0.511932	0.0955097
Q6AWC2	WWC2	Protein WWC2	115	94	85.3	76.7	167.4	83.2	78.8	86.5	84.6	80.8	106.3	120	76.9	131.3	116.4	114.234	93.1193	84.4598	76.7866	164.787	83.279	79.1325	86.7572	84.3378	80.7499	106.129	117.861	78.9977	134.158	117.381	97.2711	108.284	83.4092	101.58	110.179	0.154738	-0.221806	0.0625309	0.179765	0.729256	0.203314	0.774793	0.525188	0.13712	0.691833	0.110814	0.279685
Q8IXJ9	ASXL1	Putative Polycomb group protein ASXL1	118.2	120	133.5	94.6	106.9	111.8	91.5	83.7	91.6	79.2	95.3	95.9	75.6	103	114.6	117.413	118.876	132.185	94.7068	105.231	111.906	91.8861	83.9489	91.3161	79.1509	95.1464	94.1907	77.6623	105.242	115.566	122.825	103.948	89.0504	89.496	99.49	-0.240736	-0.463906	-0.456705	-0.303975	0.0514185	0.00321865	0.00886986	0.129525	1.28888	2.49233	2.05208	0.887647
P36941	LTBR	Tumor necrosis factor receptor superfamily member 3	98.6	102.8	95.5	95.7	130.2	105.3	111.3	107.2	104.9	110.4	106.4	129.3	59.9	70.6	74.4	97.9435	101.837	94.5593	95.808	128.168	105.4	111.77	107.519	104.575	110.332	106.228	126.995	61.534	72.1368	75.027	98.1132	109.792	107.954	114.518	69.5659	0.162251	0.137903	0.22306	-0.496067	0.300262	0.029354	0.0702493	0.00345506	0.5225	1.53233	1.15336	2.46154
Q7L5N7	LPCAT2	Lysophosphatidylcholine acyltransferase 2	97	99.1	107.4	98.6	90.9	102.5	101.5	98.4	94.5	88.5	119.3	104.3	88	89.7	107.8	96.3542	98.1715	106.342	98.7113	89.4811	102.597	101.928	98.6926	94.2072	88.4451	119.108	102.441	90.4005	91.6526	108.708	100.289	96.9299	98.276	103.331	96.9205	-0.0491537	-0.029256	0.0431094	-0.0492932	0.535073	0.624358	0.761954	0.639397	0.271587	0.204566	0.118071	0.19423
Q8NFG4	FLCN	Folliculin	79.8	61	68.7	87.2	168.5	110.7	114.8	69.7	118.5	115	131.1	125.9	56.5	91.3	104.1	79.2687	60.4285	68.0233	87.2984	165.87	110.805	115.284	69.9073	118.133	114.929	130.889	123.656	58.0412	93.2874	104.977	69.2402	121.324	101.108	123.158	85.4353	0.809189	0.546218	0.830827	0.303223	0.0949967	0.12651	0.00166356	0.344757	1.02229	0.897877	2.77896	0.462487
O94761	RECQL4	ATP-dependent DNA helicase Q4																#VALUE!	#VALUE!	#VALUE!	#VALUE!	#VALUE!	#VALUE!	#VALUE!	#VALUE!	#VALUE!	#VALUE!	#VALUE!	#VALUE!	#VALUE!	#VALUE!	#VALUE!	#VALUE!	#VALUE!	#VALUE!	#VALUE!	#VALUE!	#VALUE!	#VALUE!	#VALUE!	#VALUE!	#VALUE!	#VALUE!	#VALUE!	#VALUE!	#VALUE!	#VALUE!	#VALUE!	#VALUE!
O15240	VGF	Neurosecretory protein VGF																#VALUE!	#VALUE!	#VALUE!	#VALUE!	#VALUE!	#VALUE!	#VALUE!	#VALUE!	#VALUE!	#VALUE!	#VALUE!	#VALUE!	#VALUE!	#VALUE!	#VALUE!	#VALUE!	#VALUE!	#VALUE!	#VALUE!	#VALUE!	#VALUE!	#VALUE!	#VALUE!	#VALUE!	#VALUE!	#VALUE!	#VALUE!	#VALUE!	#VALUE!	#VALUE!	#VALUE!	#VALUE!
Q8WVD5	RNF141	RING finger protein 141																#VALUE!	#VALUE!	#VALUE!	#VALUE!	#VALUE!	#VALUE!	#VALUE!	#VALUE!	#VALUE!	#VALUE!	#VALUE!	#VALUE!	#VALUE!	#VALUE!	#VALUE!	#VALUE!	#VALUE!	#VALUE!	#VALUE!	#VALUE!	#VALUE!	#VALUE!	#VALUE!	#VALUE!	#VALUE!	#VALUE!	#VALUE!	#VALUE!	#VALUE!	#VALUE!	#VALUE!	#VALUE!
Q8IY33	MICALL2	MICAL-like protein 2																#VALUE!	#VALUE!	#VALUE!	#VALUE!	#VALUE!	#VALUE!	#VALUE!	#VALUE!	#VALUE!	#VALUE!	#VALUE!	#VALUE!	#VALUE!	#VALUE!	#VALUE!	#VALUE!	#VALUE!	#VALUE!	#VALUE!	#VALUE!	#VALUE!	#VALUE!	#VALUE!	#VALUE!	#VALUE!	#VALUE!	#VALUE!	#VALUE!	#VALUE!	#VALUE!	#VALUE!	#VALUE!
Q9Y2F5	ICE1	Little elongation complex subunit 1																#VALUE!	#VALUE!	#VALUE!	#VALUE!	#VALUE!	#VALUE!	#VALUE!	#VALUE!	#VALUE!	#VALUE!	#VALUE!	#VALUE!	#VALUE!	#VALUE!	#VALUE!	#VALUE!	#VALUE!	#VALUE!	#VALUE!	#VALUE!	#VALUE!	#VALUE!	#VALUE!	#VALUE!	#VALUE!	#VALUE!	#VALUE!	#VALUE!	#VALUE!	#VALUE!	#VALUE!	#VALUE!
Q5EBL4	RILPL1	RILP-like protein 1	139.4	89.1	77.8	89.8	83.5	122.6	96.3	115.9	121.1	121.3	104.5	120.6	86	67	74.7	138.472	88.2652	77.0336	89.9014	82.1966	122.716	96.7063	116.245	120.725	121.225	104.332	118.45	88.3459	68.4584	75.3295	101.257	98.2714	111.225	114.669	77.378	-0.0431764	0.135464	0.179454	-0.388026	0.901314	0.64874	0.531356	0.293588	0.0451238	0.187929	0.274614	0.532261
Q8WUH1	CHURC1	Protein Churchill	102.9	102.3	99.2	97.1	126.5	105.2	109.1	119.8	118.2	96.3	99.9	110.6	69.1	76.8	76.1	102.215	101.342	98.2229	97.2096	124.525	105.3	109.56	120.156	117.834	96.2403	99.7389	108.629	70.9849	78.4718	76.7413	100.593	109.012	115.85	101.536	75.3993	0.11595	0.203728	0.0134594	-0.415907	0.362138	0.0113339	0.820014	0.000604213	0.441125	1.94562	0.0861787	3.21881
Q9NQG6	MIEF1	Mitochondrial dynamics protein MID51	105.4	98.7	84.8	103.6	118.1	103.5	79.6	101.5	95.5	103.8	85.8	102.1	102.4	97.5	115.8	104.698	97.7753	83.9647	103.717	116.256	103.598	79.9359	101.802	95.2041	103.736	85.6617	100.28	105.193	99.6224	116.776	95.4794	107.857	92.3139	96.5592	107.197	0.175861	-0.0486415	0.0162234	0.167005	0.169765	0.739835	0.90202	0.212914	0.770151	0.130865	0.0447839	0.671795
Q1MSJ5-1	CSP	Isoform 1 of Centrosome and spindle pole-associated protein 1	89	70.6	125	88.1	67	73.3	88.5	80.7	71.7	73.3	53.6	86.2	149.9	149.5	222.9	88.4074	69.9385	123.769	88.1995	65.9541	73.3696	88.8734	80.94	71.4778	73.2545	53.5136	84.6636	153.989	152.754	224.778	94.0382	75.8411	80.4304	70.4772	177.174	-0.310268	-0.225507	-0.41609	0.913847	0.347051	0.457729	0.265726	0.0436695	0.459607	0.339392	0.575565	1.35982
Q7Z309	FAM122B	Protein FAM122B																#VALUE!	#VALUE!	#VALUE!	#VALUE!	#VALUE!	#VALUE!	#VALUE!	#VALUE!	#VALUE!	#VALUE!	#VALUE!	#VALUE!	#VALUE!	#VALUE!	#VALUE!	#VALUE!	#VALUE!	#VALUE!	#VALUE!	#VALUE!	#VALUE!	#VALUE!	#VALUE!	#VALUE!	#VALUE!	#VALUE!	#VALUE!	#VALUE!	#VALUE!	#VALUE!	#VALUE!	#VALUE!
Q8NAT1	POMGNT2	Protein O-linked-mannose beta-1,4-N-acetylglucosaminyltransferase 2	95.6	101.9	99.3	101.1	104.4	93.6	97.7	93.9	103	98.4	97.8	101.6	100	112.8	99.4	94.9635	100.945	98.3219	101.214	102.77	93.6888	98.1122	94.1792	102.681	98.339	97.6423	99.7891	102.728	115.255	100.238	98.0769	99.2244	98.3241	98.5901	106.074	0.0167822	0.00363174	0.00752999	0.113081	0.745222	0.938393	0.794446	0.182119	0.127715	0.0276154	0.0999355	0.739645
O00329	PIK3CD	Phosphatidylinositol 4,5-bisphosphate 3-kinase catalytic subunit delta isoform	96.3	93.7	87.4	76.4	101.5	94.5	112.4	117.3	92.1	98.5	85.2	132.8	79.9	94.7	141.8	95.6588	92.8221	86.5391	76.4862	99.9156	94.5897	112.874	117.649	91.8146	98.4389	85.0626	130.433	82.0796	96.7614	142.995	91.6733	90.3305	107.446	104.645	107.279	-0.021289	0.229036	0.190927	0.226789	0.86809	0.13299	0.398182	0.447578	0.0614351	0.87618	0.399918	0.349131
Q6UWU4	C6orf89	Bombesin receptor-activated protein C6orf89	95.9	98.3	100.7	99.3	101.5	93.6	106.2	106.4	96.1	102.6	102.5	110.1	86.6	96.2	103.3	95.2615	97.379	99.7081	99.4121	99.9156	93.6888	106.648	106.716	95.8022	102.536	102.335	108.138	88.9623	98.2941	104.171	97.4495	97.6722	103.056	104.336	97.1423	0.00329237	0.0806952	0.098513	-0.00455557	0.929796	0.218815	0.0398884	0.950066	0.0316121	0.659922	1.39915	0.0222461
Q9NWA0	MED9	Mediator of RNA polymerase II transcription subunit 9	102.9	114	107	116.2	95.4	104.4	107.7	80.1	95.9	98.2	96.8	91.5	94.4	103.9	99.6	102.215	112.932	105.946	116.331	93.9108	104.499	108.154	80.3382	95.6028	98.1391	96.6439	89.8691	96.9751	106.162	100.439	107.031	104.914	94.6985	94.884	101.192	-0.028825	-0.176615	-0.173791	-0.0809322	0.783253	0.226388	0.039744	0.230126	0.106098	0.645147	1.40073	0.638034
Q4L235	AASDH	Acyl-CoA synthetase family member 4																#VALUE!	#VALUE!	#VALUE!	#VALUE!	#VALUE!	#VALUE!	#VALUE!	#VALUE!	#VALUE!	#VALUE!	#VALUE!	#VALUE!	#VALUE!	#VALUE!	#VALUE!	#VALUE!	#VALUE!	#VALUE!	#VALUE!	#VALUE!	#VALUE!	#VALUE!	#VALUE!	#VALUE!	#VALUE!	#VALUE!	#VALUE!	#VALUE!	#VALUE!	#VALUE!	#VALUE!	#VALUE!
Q03014	HHEX	Hematopoietically-expressed homeobox protein HHEX	115.7	108	116.5	105.1	126.4	104.7	119.5	116.1	98.3	95.6	106.6	77.2	75.4	69.5	89.9	114.93	106.988	115.352	105.219	124.427	104.799	120.004	116.445	97.9954	95.5407	106.428	75.824	77.4568	71.0129	90.6576	112.423	111.482	111.482	92.5976	79.7091	-0.0121364	-0.0121369	-0.279896	-0.496126	0.899788	0.904139	0.101565	0.00688684	0.0458596	0.0437648	0.993257	2.16198
P22692	IGFBP4	Insulin-like growth factor-binding protein 4	65.1	65.2	68	141.7	94.3	137.2	131.5	112.9	120.3	142.7	157.2	109	56.3	57	52	64.6666	64.5891	67.3302	141.86	92.828	137.33	132.055	113.236	119.927	142.611	156.947	107.057	57.8358	58.2408	52.4382	65.5286	124.006	121.739	135.538	56.1716	0.920213	0.893597	1.0485	-0.222285	0.0202637	0.000546602	0.00922445	0.010764	1.69328	3.26233	2.03506	1.96802
Q6P087	RPUSD3	RNA pseudouridylate synthase domain-containing protein 3	91.7	88.2	90	105.3	90.3	104.2	106.5	99.5	114.1	110.3	119.9	94.5	89.5	97.9	90.2	91.0895	87.3736	89.1135	105.419	88.8904	104.299	106.949	99.7959	113.746	110.232	119.707	92.8156	91.9414	100.031	90.9601	89.1922	99.5361	106.831	107.585	94.3109	0.158302	0.260335	0.270483	0.0805067	0.13	0.0133523	0.081654	0.170559	0.886057	1.87444	1.08802	0.768127
Q9ULA0	DNPEP	Aspartyl aminopeptidase																#VALUE!	#VALUE!	#VALUE!	#VALUE!	#VALUE!	#VALUE!	#VALUE!	#VALUE!	#VALUE!	#VALUE!	#VALUE!	#VALUE!	#VALUE!	#VALUE!	#VALUE!	#VALUE!	#VALUE!	#VALUE!	#VALUE!	#VALUE!	#VALUE!	#VALUE!	#VALUE!	#VALUE!	#VALUE!	#VALUE!	#VALUE!	#VALUE!	#VALUE!	#VALUE!	#VALUE!	#VALUE!
Q9H7M9	VSIR	V-type immunoglobulin domain-containing suppressor of T-cell activation	118.6	103.2	96.3	83.2	93.9	92	89.5	103.2	97.7	89.9	110.7	101.1	131.4	77.2	124.9	117.81	102.233	95.3514	83.2939	92.4342	92.0873	89.8776	103.507	97.3972	89.8442	110.522	99.298	134.984	78.8805	125.953	105.132	89.2718	96.9272	99.8879	113.272	-0.23592	-0.117223	-0.0738147	0.107601	0.0950721	0.348054	0.58885	0.684498	1.02195	0.458353	0.229995	0.164628
Q9P031	CCDC59	Thyroid transcription factor 1-associated protein 26	107.4	112.5	99	110.8	82.6	104.4	114.1	90.7	102.7	97.8	104.3	104.4	101.5	88.4	78.6	106.685	111.446	98.0248	110.925	81.3106	104.499	114.581	90.9697	102.382	97.7393	104.132	102.539	104.269	90.3243	79.2624	105.385	98.9116	102.644	101.47	91.2851	-0.0914613	-0.0380195	-0.0546179	-0.207221	0.545549	0.745135	0.421245	0.16192	0.263166	0.127765	0.375465	0.790699
Q9Y5J9	TIMM8B	Mitochondrial import inner membrane translocase subunit Tim8 B	97.9	109.6	102.8	109.7	84.3	109.4	118	108	110.2	109.2	119.4	96.1	76	77	67.7	97.2482	108.573	101.787	109.824	82.9841	109.504	118.498	108.321	109.858	109.132	119.208	94.3871	78.0732	78.6761	68.2705	102.536	100.771	112.226	107.576	75.0066	-0.0250594	0.130271	0.0692173	-0.451044	0.861355	0.101166	0.559312	0.00427903	0.0648179	0.994965	0.252346	2.36865
Q99988	GDF15	Growth/differentiation factor 15																#VALUE!	#VALUE!	#VALUE!	#VALUE!	#VALUE!	#VALUE!	#VALUE!	#VALUE!	#VALUE!	#VALUE!	#VALUE!	#VALUE!	#VALUE!	#VALUE!	#VALUE!	#VALUE!	#VALUE!	#VALUE!	#VALUE!	#VALUE!	#VALUE!	#VALUE!	#VALUE!	#VALUE!	#VALUE!	#VALUE!	#VALUE!	#VALUE!	#VALUE!	#VALUE!	#VALUE!	#VALUE!
Q86VQ1	GLCCI1	Glucocorticoid-induced transcript 1 protein																#VALUE!	#VALUE!	#VALUE!	#VALUE!	#VALUE!	#VALUE!	#VALUE!	#VALUE!	#VALUE!	#VALUE!	#VALUE!	#VALUE!	#VALUE!	#VALUE!	#VALUE!	#VALUE!	#VALUE!	#VALUE!	#VALUE!	#VALUE!	#VALUE!	#VALUE!	#VALUE!	#VALUE!	#VALUE!	#VALUE!	#VALUE!	#VALUE!	#VALUE!	#VALUE!	#VALUE!	#VALUE!
Q9ULQ1	TPCN1	Two pore calcium channel protein 1																#VALUE!	#VALUE!	#VALUE!	#VALUE!	#VALUE!	#VALUE!	#VALUE!	#VALUE!	#VALUE!	#VALUE!	#VALUE!	#VALUE!	#VALUE!	#VALUE!	#VALUE!	#VALUE!	#VALUE!	#VALUE!	#VALUE!	#VALUE!	#VALUE!	#VALUE!	#VALUE!	#VALUE!	#VALUE!	#VALUE!	#VALUE!	#VALUE!	#VALUE!	#VALUE!	#VALUE!	#VALUE!
Q86YS6	RAB43	Ras-related protein Rab-43	86.1	86.6	95.9	88	124.2	107.2	80	119	113.7	81.6	99.3	100.7	98.3	93.9	127.1	85.5268	85.7886	94.9554	88.0993	122.261	107.302	80.3376	119.354	113.348	81.5494	99.1399	98.9051	100.981	95.944	128.171	88.7569	105.887	104.346	93.1981	108.366	0.2546	0.233449	0.0704416	0.287974	0.173621	0.280998	0.537785	0.134615	0.760397	0.551296	0.269392	0.870907
Q6UXD5	SEZ6L2	Seizure 6-like protein 2																#VALUE!	#VALUE!	#VALUE!	#VALUE!	#VALUE!	#VALUE!	#VALUE!	#VALUE!	#VALUE!	#VALUE!	#VALUE!	#VALUE!	#VALUE!	#VALUE!	#VALUE!	#VALUE!	#VALUE!	#VALUE!	#VALUE!	#VALUE!	#VALUE!	#VALUE!	#VALUE!	#VALUE!	#VALUE!	#VALUE!	#VALUE!	#VALUE!	#VALUE!	#VALUE!	#VALUE!	#VALUE!
Q96HV5	TMEM41A	Transmembrane protein 41A	95.5	109.2	98.6	104.5	86.3	101.3	104.5	103.2	110.1	102.7	102.3	99.1	99.9	103.3	87.5	94.8642	108.177	97.6288	104.618	84.9529	101.396	104.941	103.507	109.759	102.636	102.135	97.3336	102.625	105.549	88.2374	100.223	96.989	106.069	100.702	98.8037	-0.0473247	0.0817837	0.00687005	-0.0205805	0.681307	0.261524	0.918548	0.842881	0.166657	0.582489	0.0368981	0.0742337
Q49AG3	ZBED5	Zinc finger BED domain-containing protein 5	102.2	99.3	101.9	104.8	88.4	104	106	105.9	106.9	95.1	112.7	124.7	90.4	78.2	75.2	101.52	98.3696	100.896	104.918	87.0201	104.099	106.447	106.215	106.569	95.041	112.518	122.477	92.866	79.9022	75.8337	100.262	98.679	106.41	110.012	82.8673	-0.0229569	0.0858654	0.133891	-0.274897	0.802189	0.0031554	0.293829	0.0291295	0.0957234	2.50094	0.531905	1.53567
Q03135	CAV1	Caveolin-1	117.8	110.3	109.9	93.2	91.2	95.5	94.2	88.5	96.3	105.2	98.3	93.1	104.6	97.5	101.2	117.016	109.267	108.817	93.3052	89.7764	95.5906	94.5975	88.7632	96.0016	105.135	98.1415	91.4406	107.453	99.6224	102.053	111.7	92.8907	93.1207	98.239	103.043	-0.266021	-0.262454	-0.185261	-0.116384	0.00396536	0.00582678	0.0476052	0.0700803	2.40172	2.23457	1.32235	1.1544
P49441	INPP1	Inositol polyphosphate 1-phosphatase	108.6	96.1	87.3	101.9	98.8	94.1	93.4	99.9	116.7	104.7	96.4	89.4	107	100.4	98.8	107.877	95.1996	86.4401	102.015	97.2578	94.1893	93.7941	100.197	116.338	104.635	96.2446	87.8065	109.919	102.585	99.6326	96.5056	97.8207	103.443	96.2287	104.046	0.0195278	0.100155	-0.00414427	0.108533	0.852348	0.490511	0.973707	0.337955	0.0693832	0.309351	0.0115715	0.471141
Q92871	PMM1	Phosphomannomutase 1	91.9	112.3	79.8	104.3	120.9	96.5	86.6	90.1	105.1	113.3	106.9	140.8	92.2	90.8	91.9	91.2881	111.248	79.0139	104.418	119.013	96.5916	86.9654	90.3679	104.774	113.23	106.728	138.29	94.7151	92.7765	92.6745	93.85	106.674	94.0359	119.416	93.3887	0.184781	0.00285484	0.347567	-0.00710864	0.325884	0.987167	0.130044	0.963277	0.486938	0.00560938	0.885909	0.0162489
P19438	TNFRSF1A	Tumor necrosis factor receptor superfamily member 1A	68.7	71.1	61.9	106.9	98.8	118.3	107.2	109.3	113.9	119.8	103.8	94.1	113.2	96.4	108.7	68.2426	70.4339	61.2903	107.021	97.2578	118.412	107.652	109.625	113.547	119.726	103.633	92.4228	116.288	98.4984	109.616	66.6556	107.564	110.275	105.26	108.134	0.690392	0.726306	0.659165	0.698024	0.00365247	0.000179443	0.0100182	0.00212316	2.43741	3.74607	1.99921	2.67302
Q86VW0	SESTD1	SEC14 domain and spectrin repeat-containing protein 1																#VALUE!	#VALUE!	#VALUE!	#VALUE!	#VALUE!	#VALUE!	#VALUE!	#VALUE!	#VALUE!	#VALUE!	#VALUE!	#VALUE!	#VALUE!	#VALUE!	#VALUE!	#VALUE!	#VALUE!	#VALUE!	#VALUE!	#VALUE!	#VALUE!	#VALUE!	#VALUE!	#VALUE!	#VALUE!	#VALUE!	#VALUE!	#VALUE!	#VALUE!	#VALUE!	#VALUE!	#VALUE!
Q9UBP0	SPAST	Spastin																#VALUE!	#VALUE!	#VALUE!	#VALUE!	#VALUE!	#VALUE!	#VALUE!	#VALUE!	#VALUE!	#VALUE!	#VALUE!	#VALUE!	#VALUE!	#VALUE!	#VALUE!	#VALUE!	#VALUE!	#VALUE!	#VALUE!	#VALUE!	#VALUE!	#VALUE!	#VALUE!	#VALUE!	#VALUE!	#VALUE!	#VALUE!	#VALUE!	#VALUE!	#VALUE!	#VALUE!	#VALUE!
Q9Y6X8	ZHX2	Zinc fingers and homeoboxes protein 2																#VALUE!	#VALUE!	#VALUE!	#VALUE!	#VALUE!	#VALUE!	#VALUE!	#VALUE!	#VALUE!	#VALUE!	#VALUE!	#VALUE!	#VALUE!	#VALUE!	#VALUE!	#VALUE!	#VALUE!	#VALUE!	#VALUE!	#VALUE!	#VALUE!	#VALUE!	#VALUE!	#VALUE!	#VALUE!	#VALUE!	#VALUE!	#VALUE!	#VALUE!	#VALUE!	#VALUE!	#VALUE!
Q86UY8	NT5DC3	5'-nucleotidase domain-containing protein 3	96.3	93	91.1	103.8	110.1	86	83.9	92.6	110.6	89.8	78.5	106.7	112.2	117.4	115.4	95.6588	92.1287	90.2026	103.917	108.381	86.0816	84.254	92.8754	110.257	89.7443	78.3734	104.798	115.261	119.956	116.372	92.6634	99.4601	95.7955	90.972	117.196	0.102118	0.0479591	-0.0265772	0.338855	0.386373	0.708967	0.839298	0.000327524	0.412993	0.149374	0.0760839	3.48476
Q969T7	NT5C3B	7-methylguanosine phosphate-specific 5'-nucleotidase	98	102.8	99.3	79.9	76.4	97.1	125.2	100.3	99.8	98.2	101.5	100.4	115.3	108.8	86.8	97.3475	101.837	98.3219	79.9902	75.2074	97.1921	125.728	100.598	99.4907	98.1391	101.336	98.6105	118.445	111.168	87.5315	99.1688	84.1299	108.606	99.362	105.715	-0.237267	0.131143	0.00280829	0.0922228	0.0919032	0.337827	0.914419	0.525784	1.03667	0.471306	0.0388549	0.279193
Q5T7W7	TSTD2	Thiosulfate sulfurtransferase/rhodanese-like domain-containing protein 2																#VALUE!	#VALUE!	#VALUE!	#VALUE!	#VALUE!	#VALUE!	#VALUE!	#VALUE!	#VALUE!	#VALUE!	#VALUE!	#VALUE!	#VALUE!	#VALUE!	#VALUE!	#VALUE!	#VALUE!	#VALUE!	#VALUE!	#VALUE!	#VALUE!	#VALUE!	#VALUE!	#VALUE!	#VALUE!	#VALUE!	#VALUE!	#VALUE!	#VALUE!	#VALUE!	#VALUE!	#VALUE!
Q96CW6	SLC7A6OS	Probable RNA polymerase II nuclear localization protein SLC7A6OS	111.9	112.1	119	97	113.3	99.7	104.8	109	80.3	102.9	98.2	113.4	70.5	77.1	90.8	111.155	111.05	117.828	97.1095	111.531	99.7946	105.242	109.324	80.0512	102.836	98.0417	111.379	72.4231	78.7783	91.5652	113.344	102.812	98.2058	104.086	80.9222	-0.140704	-0.20683	-0.122941	-0.486103	0.101114	0.183472	0.108701	0.00588128	0.99519	0.73643	0.963766	2.23053
Q15345	LRRC41	Leucine-rich repeat-containing protein 41	108.2	107.1	112.7	122	86.5	113.1	92	102	107.9	89.1	116.6	95.2	88.7	79.8	69.2	107.48	106.097	111.59	122.138	85.1498	113.207	92.3882	102.303	107.566	89.0447	116.412	93.5032	91.1196	81.5371	69.7832	108.389	106.832	100.752	99.6533	80.8133	-0.0208757	-0.1054	-0.121225	-0.42355	0.89674	0.182857	0.36902	0.0124703	0.0473333	0.737889	0.43295	1.90412
Q6ZRV2	FAM83H	Protein FAM83H																#VALUE!	#VALUE!	#VALUE!	#VALUE!	#VALUE!	#VALUE!	#VALUE!	#VALUE!	#VALUE!	#VALUE!	#VALUE!	#VALUE!	#VALUE!	#VALUE!	#VALUE!	#VALUE!	#VALUE!	#VALUE!	#VALUE!	#VALUE!	#VALUE!	#VALUE!	#VALUE!	#VALUE!	#VALUE!	#VALUE!	#VALUE!	#VALUE!	#VALUE!	#VALUE!	#VALUE!	#VALUE!
O15488	GYG2	Glycogenin-2																#VALUE!	#VALUE!	#VALUE!	#VALUE!	#VALUE!	#VALUE!	#VALUE!	#VALUE!	#VALUE!	#VALUE!	#VALUE!	#VALUE!	#VALUE!	#VALUE!	#VALUE!	#VALUE!	#VALUE!	#VALUE!	#VALUE!	#VALUE!	#VALUE!	#VALUE!	#VALUE!	#VALUE!	#VALUE!	#VALUE!	#VALUE!	#VALUE!	#VALUE!	#VALUE!	#VALUE!	#VALUE!
Q92564	DCUN1D4	DCN1-like protein 4	115.6	114.6	88.1	83.9	95.6	85.3	97.9	126	98.7	85.5	118.5	90	97.2	101.8	97.9	114.83	113.526	87.2322	83.9947	94.1077	85.3809	98.3131	126.375	98.3941	85.447	118.309	88.3958	99.8515	104.016	98.725	105.196	87.8278	107.694	97.3839	100.864	-0.260334	0.0338537	-0.111328	-0.0606701	0.142491	0.856608	0.602089	0.659987	0.846214	0.067218	0.22034	0.180465
Q8TBF4	ZCRB1	Zinc finger CCHC-type and RNA-binding motif-containing protein 1																#VALUE!	#VALUE!	#VALUE!	#VALUE!	#VALUE!	#VALUE!	#VALUE!	#VALUE!	#VALUE!	#VALUE!	#VALUE!	#VALUE!	#VALUE!	#VALUE!	#VALUE!	#VALUE!	#VALUE!	#VALUE!	#VALUE!	#VALUE!	#VALUE!	#VALUE!	#VALUE!	#VALUE!	#VALUE!	#VALUE!	#VALUE!	#VALUE!	#VALUE!	#VALUE!	#VALUE!	#VALUE!
O43920	NDUFS5	NADH dehydrogenase [ubiquinone] iron-sulfur protein 5	103.2	102.4	107.1	117.4	88.5	106.2	99.3	106.7	100.6	107.6	103.4	90.3	99.3	87	78.1	102.513	101.441	106.045	117.533	87.1185	106.301	99.719	107.017	100.288	107.533	103.233	88.6905	102.009	88.8938	78.7582	103.333	103.651	102.342	99.819	89.8869	0.00442976	-0.0139076	-0.0499123	-0.201116	0.973489	0.734457	0.581577	0.122044	0.0116688	0.134034	0.235393	0.913485
Q9NYW8	RBAK	RB-associated KRAB zinc finger protein																#VALUE!	#VALUE!	#VALUE!	#VALUE!	#VALUE!	#VALUE!	#VALUE!	#VALUE!	#VALUE!	#VALUE!	#VALUE!	#VALUE!	#VALUE!	#VALUE!	#VALUE!	#VALUE!	#VALUE!	#VALUE!	#VALUE!	#VALUE!	#VALUE!	#VALUE!	#VALUE!	#VALUE!	#VALUE!	#VALUE!	#VALUE!	#VALUE!	#VALUE!	#VALUE!	#VALUE!	#VALUE!
P21583	KITLG	Kit ligand	119.8	124.7	114.1	99	105.2	98.5	99.4	113.6	100.9	114.4	134.3	97	66.5	45	77	119.002	123.532	112.976	99.1118	103.558	98.5935	99.8194	113.938	100.587	114.329	134.083	95.2711	68.314	45.9796	77.6489	118.503	100.421	104.782	114.561	63.9808	-0.238867	-0.177544	-0.0488097	-0.889217	0.00626562	0.067446	0.751365	0.00526459	2.20304	1.17104	0.124149	2.27864
Q5PSV4	BRMS1L	Breast cancer metastasis-suppressor 1-like protein	100.6	113.3	119.9	104.6	81.4	128.9	96	76.2	87.4	93.9	97.5	111.3	100.4	85.1	90.2	99.9302	112.238	118.719	104.718	80.1294	129.022	96.4051	76.4266	87.1292	93.8418	97.3428	109.316	103.139	86.9524	90.9601	110.296	104.623	86.6536	100.167	93.6838	-0.0761753	-0.348047	-0.138973	-0.235508	0.727117	0.0414429	0.233972	0.0867194	0.138396	1.38255	0.630836	1.06188
Q9NUM4	TMEM106B	Transmembrane protein 106B																#VALUE!	#VALUE!	#VALUE!	#VALUE!	#VALUE!	#VALUE!	#VALUE!	#VALUE!	#VALUE!	#VALUE!	#VALUE!	#VALUE!	#VALUE!	#VALUE!	#VALUE!	#VALUE!	#VALUE!	#VALUE!	#VALUE!	#VALUE!	#VALUE!	#VALUE!	#VALUE!	#VALUE!	#VALUE!	#VALUE!	#VALUE!	#VALUE!	#VALUE!	#VALUE!	#VALUE!	#VALUE!
Q9H160	ING2	Inhibitor of growth protein 2																#VALUE!	#VALUE!	#VALUE!	#VALUE!	#VALUE!	#VALUE!	#VALUE!	#VALUE!	#VALUE!	#VALUE!	#VALUE!	#VALUE!	#VALUE!	#VALUE!	#VALUE!	#VALUE!	#VALUE!	#VALUE!	#VALUE!	#VALUE!	#VALUE!	#VALUE!	#VALUE!	#VALUE!	#VALUE!	#VALUE!	#VALUE!	#VALUE!	#VALUE!	#VALUE!	#VALUE!	#VALUE!
P62310	LSM3	U6 snRNA-associated Sm-like protein LSm3	115.5	109.5	89.1	92.8	129.7	100.1	87.5	89.1	95.8	85	87.9	93.4	95.5	91.7	134.5	114.731	108.474	88.2223	92.9048	127.675	100.195	87.8692	89.3649	95.5031	84.9473	87.7583	91.7352	98.1051	93.6961	135.633	103.809	106.925	90.9124	88.1469	109.145	0.0426664	-0.191384	-0.235951	0.072311	0.825878	0.196655	0.130082	0.74839	0.0830842	0.706294	0.885781	0.125872
Q96HJ9	FMC1	Protein FMC1 homolog	100.5	100.8	96.6	86	115.4	93.4	99.7	117.5	110.4	87.1	92	104	102.2	99.2	102.8	99.8309	99.8556	95.6485	86.0971	113.599	93.4886	100.121	117.849	110.058	87.046	91.8517	102.146	104.988	101.359	103.666	98.445	97.7281	109.343	93.6813	103.338	-0.0105439	0.151467	-0.0715562	0.0699792	0.935596	0.109763	0.365227	0.0493985	0.0289115	0.959543	0.437437	1.30629
Q8N490-2	PN	Isoform 2 of Probable hydrolase PNKD																#VALUE!	#VALUE!	#VALUE!	#VALUE!	#VALUE!	#VALUE!	#VALUE!	#VALUE!	#VALUE!	#VALUE!	#VALUE!	#VALUE!	#VALUE!	#VALUE!	#VALUE!	#VALUE!	#VALUE!	#VALUE!	#VALUE!	#VALUE!	#VALUE!	#VALUE!	#VALUE!	#VALUE!	#VALUE!	#VALUE!	#VALUE!	#VALUE!	#VALUE!	#VALUE!	#VALUE!	#VALUE!
Q96D31	ORAI1	Calcium release-activated calcium channel protein 1	79.4	86.3	81	84.9	162.5	91.4	89.8	85.7	98.1	88.9	95.2	119.8	100.5	112.9	135.4	78.8714	85.4914	80.2021	84.9958	159.963	91.4867	90.1789	85.9548	97.796	88.8449	95.0465	117.665	103.241	115.358	136.541	81.5216	112.149	91.3099	100.519	118.38	0.460157	0.163588	0.302209	0.538171	0.272088	0.0712015	0.102082	0.0206793	0.56529	1.14751	0.99105	1.68446
Q6ZSR9	2	Uncharacterized protein FLJ45252																#VALUE!	#VALUE!	#VALUE!	#VALUE!	#VALUE!	#VALUE!	#VALUE!	#VALUE!	#VALUE!	#VALUE!	#VALUE!	#VALUE!	#VALUE!	#VALUE!	#VALUE!	#VALUE!	#VALUE!	#VALUE!	#VALUE!	#VALUE!	#VALUE!	#VALUE!	#VALUE!	#VALUE!	#VALUE!	#VALUE!	#VALUE!	#VALUE!	#VALUE!	#VALUE!	#VALUE!	#VALUE!
Q9Y5N6	ORC6	Origin recognition complex subunit 6	114.2	104.3	112.7	104.8	105	107.2	108.3	97.8	105.9	107.3	105.8	110.9	70.4	70.3	72.1	113.44	103.323	111.59	104.918	103.361	107.302	108.757	98.0908	105.572	107.233	105.629	108.923	72.3204	71.8303	72.7076	109.451	105.194	104.14	107.262	72.2861	-0.0572344	-0.0717598	-0.0291423	-0.598492	0.268353	0.297191	0.537844	0.000284703	0.571294	0.526964	0.269344	3.54561
Q15649	ZNHIT3	Zinc finger HIT domain-containing protein 3																#VALUE!	#VALUE!	#VALUE!	#VALUE!	#VALUE!	#VALUE!	#VALUE!	#VALUE!	#VALUE!	#VALUE!	#VALUE!	#VALUE!	#VALUE!	#VALUE!	#VALUE!	#VALUE!	#VALUE!	#VALUE!	#VALUE!	#VALUE!	#VALUE!	#VALUE!	#VALUE!	#VALUE!	#VALUE!	#VALUE!	#VALUE!	#VALUE!	#VALUE!	#VALUE!	#VALUE!	#VALUE!
Q8NHY2	RFWD2	E3 ubiquitin-protein ligase RFWD2	103.1	106.9	121	62.3	121.1	76.5	126.8	94.6	114.7	111.9	90.7	112.2	95.7	87.9	67.8	102.414	105.898	119.808	62.3703	119.21	76.5726	127.335	94.8813	114.345	111.831	90.5538	110.2	98.3106	89.8134	68.3714	109.373	86.0509	112.187	104.195	85.4984	-0.346	0.0366434	-0.0699778	-0.355292	0.262231	0.807749	0.582009	0.0827745	0.581315	0.0927238	0.23507	1.0821
Q9Y4F3	MARF1	Meiosis regulator and mRNA stability factor 1	95	103.5	84	127.4	114.2	93.1	104.4	89.3	109.1	93.9	99.6	121.1	79.5	119.4	78.9	94.3675	102.53	83.1726	127.544	112.417	93.1884	104.841	89.5655	108.762	93.8418	99.4394	118.942	81.6686	121.999	79.5649	93.3568	111.05	101.056	104.074	94.4109	0.25038	0.114328	0.156786	0.0161981	0.196086	0.396199	0.320221	0.947011	0.707553	0.402086	0.49455	0.0236448
Q68DQ2-1	CRYB	Isoform 1 of Very large A-kinase anchor protein																#VALUE!	#VALUE!	#VALUE!	#VALUE!	#VALUE!	#VALUE!	#VALUE!	#VALUE!	#VALUE!	#VALUE!	#VALUE!	#VALUE!	#VALUE!	#VALUE!	#VALUE!	#VALUE!	#VALUE!	#VALUE!	#VALUE!	#VALUE!	#VALUE!	#VALUE!	#VALUE!	#VALUE!	#VALUE!	#VALUE!	#VALUE!	#VALUE!	#VALUE!	#VALUE!	#VALUE!	#VALUE!
Q8N9T8	KRI1	Protein KRI1 homolog	112.2	105.3	89.3	100.8	102.8	103.4	94.2	81.1	106.5	87.3	82.5	114.8	114.3	99.5	95.7	111.453	104.313	88.4204	100.914	101.195	103.498	94.5975	81.3412	106.17	87.2459	82.367	112.754	117.418	101.666	96.5065	101.396	101.869	94.0362	94.1222	105.197	0.00672119	-0.108707	-0.107388	0.0530954	0.948257	0.498089	0.56541	0.702717	0.023074	0.302693	0.247636	0.153219
Q5VTQ0	TTC39B	Tetratricopeptide repeat protein 39B																#VALUE!	#VALUE!	#VALUE!	#VALUE!	#VALUE!	#VALUE!	#VALUE!	#VALUE!	#VALUE!	#VALUE!	#VALUE!	#VALUE!	#VALUE!	#VALUE!	#VALUE!	#VALUE!	#VALUE!	#VALUE!	#VALUE!	#VALUE!	#VALUE!	#VALUE!	#VALUE!	#VALUE!	#VALUE!	#VALUE!	#VALUE!	#VALUE!	#VALUE!	#VALUE!	#VALUE!	#VALUE!
Q8IZP9-9	ADGR	Isoform 9 of Adhesion G-protein coupled receptor G2																#VALUE!	#VALUE!	#VALUE!	#VALUE!	#VALUE!	#VALUE!	#VALUE!	#VALUE!	#VALUE!	#VALUE!	#VALUE!	#VALUE!	#VALUE!	#VALUE!	#VALUE!	#VALUE!	#VALUE!	#VALUE!	#VALUE!	#VALUE!	#VALUE!	#VALUE!	#VALUE!	#VALUE!	#VALUE!	#VALUE!	#VALUE!	#VALUE!	#VALUE!	#VALUE!	#VALUE!	#VALUE!
Q8NDG6	TDRD9	Putative ATP-dependent RNA helicase TDRD9	123.4	99.9	72.6	96.3	90.4	121.9	109.2	95.8	96.1	85	87.6	96.8	109.9	84.5	113.4	122.578	98.964	71.8849	96.4087	88.9889	122.016	109.661	96.0849	95.8022	84.9473	87.4588	95.0746	112.898	86.3394	114.356	97.8091	102.471	100.516	89.1602	104.531	0.0671763	0.0393837	-0.133568	0.0958899	0.805648	0.868533	0.594126	0.716562	0.0938545	0.0612138	0.226121	0.144746
O75884	RBBP9	Putative hydrolase RBBP9	86.7	73.6	96.2	94.6	139.7	108.7	112.4	126.2	115.9	85.1	82	115.7	95.7	96.7	92.6	86.1228	72.9104	95.2524	94.7068	137.519	108.803	112.874	126.575	115.541	85.0472	81.8678	113.638	98.3106	98.805	93.3804	84.7619	113.676	118.33	93.5176	96.832	0.423446	0.48133	0.141822	0.192068	0.110843	0.0121914	0.506188	0.146557	0.955291	1.91395	0.295688	0.833993
Q499Z4	ZNF672	Zinc finger protein 672	75.4	89	77.3	120.4	125.7	81.3	139.1	115.7	109.8	100.2	94.6	79.4	88.9	107.2	105.1	74.898	88.1662	76.5386	120.536	123.738	81.3772	139.687	116.044	109.46	100.138	94.4475	77.9848	91.3251	109.534	105.986	79.8676	108.55	121.73	90.8567	102.281	0.442682	0.608006	0.185983	0.356862	0.114319	0.0142388	0.233938	0.0323287	0.941883	1.84653	0.6309	1.49041
O15534	PER1	Period circadian protein homolog 1	90.6	122.3	105.6	102.5	62.7	121	97.5	92.3	69.7	92.8	101.5	90.9	118.9	102	117.1	89.9968	121.154	104.56	102.616	61.7213	121.115	97.9114	92.5745	69.484	92.7424	101.336	89.2798	122.143	104.22	118.087	105.237	95.1506	86.6566	94.4529	114.817	-0.145356	-0.280259	-0.155974	0.125693	0.635972	0.212385	0.328032	0.413585	0.196562	0.672875	0.484084	0.383436
Q9NWS8	RMND1	Required for meiotic nuclear division protein 1 homolog	113.3	97	98.1	98.2	98	104	100.6	87.6	89.4	113.9	101.2	104.6	98.5	97.3	95.5	112.546	96.0912	97.1337	98.3109	96.4702	104.099	101.024	87.8605	89.123	113.829	101.037	102.736	101.187	99.418	96.3048	101.924	99.6266	92.6693	105.867	98.9699	-0.0328841	-0.137323	0.0547697	-0.042425	0.712066	0.243644	0.585725	0.620206	0.14748	0.613245	0.232306	0.207464
Q9P0J1	PDP1	[Pyruvate dehydrogenase [acetyl-transferring]]-phosphatase 1, mitochondrial																#VALUE!	#VALUE!	#VALUE!	#VALUE!	#VALUE!	#VALUE!	#VALUE!	#VALUE!	#VALUE!	#VALUE!	#VALUE!	#VALUE!	#VALUE!	#VALUE!	#VALUE!	#VALUE!	#VALUE!	#VALUE!	#VALUE!	#VALUE!	#VALUE!	#VALUE!	#VALUE!	#VALUE!	#VALUE!	#VALUE!	#VALUE!	#VALUE!	#VALUE!	#VALUE!	#VALUE!	#VALUE!
Q9HBU6	ETNK1	Ethanolamine kinase 1																#VALUE!	#VALUE!	#VALUE!	#VALUE!	#VALUE!	#VALUE!	#VALUE!	#VALUE!	#VALUE!	#VALUE!	#VALUE!	#VALUE!	#VALUE!	#VALUE!	#VALUE!	#VALUE!	#VALUE!	#VALUE!	#VALUE!	#VALUE!	#VALUE!	#VALUE!	#VALUE!	#VALUE!	#VALUE!	#VALUE!	#VALUE!	#VALUE!	#VALUE!	#VALUE!	#VALUE!	#VALUE!
O15056	SYNJ2	Synaptojanin-2	88.7	101.4	93.4	87.9	103.8	102.7	113.6	91.4	99	88.4	111.8	102.7	107.7	101.3	102.3	88.1094	100.45	92.48	87.9992	102.18	102.797	114.079	91.6718	98.6932	88.3452	111.62	100.869	110.638	103.505	103.162	93.6798	97.6588	101.481	100.278	105.768	0.060012	0.115406	0.0981972	0.175098	0.545652	0.3592	0.436165	0.0501178	0.263084	0.444663	0.360349	1.30001
O95455	TGDS	dTDP-D-glucose 4,6-dehydratase																#VALUE!	#VALUE!	#VALUE!	#VALUE!	#VALUE!	#VALUE!	#VALUE!	#VALUE!	#VALUE!	#VALUE!	#VALUE!	#VALUE!	#VALUE!	#VALUE!	#VALUE!	#VALUE!	#VALUE!	#VALUE!	#VALUE!	#VALUE!	#VALUE!	#VALUE!	#VALUE!	#VALUE!	#VALUE!	#VALUE!	#VALUE!	#VALUE!	#VALUE!	#VALUE!	#VALUE!	#VALUE!
Q6ZT12	UBR3	E3 ubiquitin-protein ligase UBR3																#VALUE!	#VALUE!	#VALUE!	#VALUE!	#VALUE!	#VALUE!	#VALUE!	#VALUE!	#VALUE!	#VALUE!	#VALUE!	#VALUE!	#VALUE!	#VALUE!	#VALUE!	#VALUE!	#VALUE!	#VALUE!	#VALUE!	#VALUE!	#VALUE!	#VALUE!	#VALUE!	#VALUE!	#VALUE!	#VALUE!	#VALUE!	#VALUE!	#VALUE!	#VALUE!	#VALUE!	#VALUE!
Q7L5L3	GDPD3	Glycerophosphodiester phosphodiesterase domain-containing protein 3	106.9	94.2	113.3	101.6	118.1	96.8	97	110.1	92	102.8	85.5	113.2	80.8	61.2	102.4	106.188	93.3174	112.184	101.715	116.256	96.8919	97.4093	110.427	91.7149	102.736	85.3622	111.182	83.0041	62.5322	103.263	103.897	104.954	99.8505	99.7602	82.9331	0.0146141	-0.0573059	-0.058611	-0.325128	0.901835	0.633498	0.683283	0.182363	0.0448729	0.198255	0.165399	0.739064
Q08554	DSC1	Desmocollin-1																#VALUE!	#VALUE!	#VALUE!	#VALUE!	#VALUE!	#VALUE!	#VALUE!	#VALUE!	#VALUE!	#VALUE!	#VALUE!	#VALUE!	#VALUE!	#VALUE!	#VALUE!	#VALUE!	#VALUE!	#VALUE!	#VALUE!	#VALUE!	#VALUE!	#VALUE!	#VALUE!	#VALUE!	#VALUE!	#VALUE!	#VALUE!	#VALUE!	#VALUE!	#VALUE!	#VALUE!	#VALUE!
Q8N3Z3	GTPBP8	GTP-binding protein 8	106.8	96.2	90.7	80.8	98.8	80	100	93.1	105.6	87	109.7	101.2	99.9	112.3	135.8	106.089	95.2987	89.8066	80.8912	97.2578	80.0759	100.422	93.3768	105.273	86.946	109.523	99.3962	102.625	114.745	136.944	97.0647	86.075	99.6905	98.6218	118.105	-0.173354	0.038509	0.0229593	0.283047	0.20976	0.679262	0.856808	0.131657	0.678278	0.167963	0.0671164	0.880556
P53667	LIMK1	LIM domain kinase 1																#VALUE!	#VALUE!	#VALUE!	#VALUE!	#VALUE!	#VALUE!	#VALUE!	#VALUE!	#VALUE!	#VALUE!	#VALUE!	#VALUE!	#VALUE!	#VALUE!	#VALUE!	#VALUE!	#VALUE!	#VALUE!	#VALUE!	#VALUE!	#VALUE!	#VALUE!	#VALUE!	#VALUE!	#VALUE!	#VALUE!	#VALUE!	#VALUE!	#VALUE!	#VALUE!	#VALUE!	#VALUE!
Q9C035	TRIM5	Tripartite motif-containing protein 5																#VALUE!	#VALUE!	#VALUE!	#VALUE!	#VALUE!	#VALUE!	#VALUE!	#VALUE!	#VALUE!	#VALUE!	#VALUE!	#VALUE!	#VALUE!	#VALUE!	#VALUE!	#VALUE!	#VALUE!	#VALUE!	#VALUE!	#VALUE!	#VALUE!	#VALUE!	#VALUE!	#VALUE!	#VALUE!	#VALUE!	#VALUE!	#VALUE!	#VALUE!	#VALUE!	#VALUE!	#VALUE!
Q9BZ67	FRMD8	FERM domain-containing protein 8	84.2	92.2	98.3	99.7	94.9	85.7	99.8	117.1	94	119.9	93	113.4	85	89.4	106.1	83.6394	91.3362	97.3317	99.8126	93.4186	85.7813	100.221	117.448	93.7087	119.826	92.8501	111.379	87.3187	91.3461	106.994	90.7691	93.0042	103.793	108.018	95.2196	0.0350942	0.193431	0.251001	0.0690576	0.713568	0.183799	0.124575	0.569504	0.146565	0.735657	0.90457	0.244503
Q6SJ96	TBPL2	TATA box-binding protein-like protein 2	104.4	102.1	117.2	111.7	95.4	108.5	90.4	94.8	94.1	104.4	88.5	101.3	105.7	92.3	87.5	103.705	101.143	116.046	111.826	93.9108	108.603	90.7814	95.0819	93.8084	104.335	88.3573	99.4944	108.583	94.3092	88.2374	106.965	104.78	93.2239	97.3957	97.0433	-0.0297709	-0.198362	-0.135204	-0.140433	0.776116	0.0450873	0.22061	0.260956	0.110073	1.34595	0.656376	0.583433
Q9UQ84	EXO1	Exonuclease 1																#VALUE!	#VALUE!	#VALUE!	#VALUE!	#VALUE!	#VALUE!	#VALUE!	#VALUE!	#VALUE!	#VALUE!	#VALUE!	#VALUE!	#VALUE!	#VALUE!	#VALUE!	#VALUE!	#VALUE!	#VALUE!	#VALUE!	#VALUE!	#VALUE!	#VALUE!	#VALUE!	#VALUE!	#VALUE!	#VALUE!	#VALUE!	#VALUE!	#VALUE!	#VALUE!	#VALUE!	#VALUE!
Q6ZVD8	PHLPP2	PH domain leucine-rich repeat-containing protein phosphatase 2																#VALUE!	#VALUE!	#VALUE!	#VALUE!	#VALUE!	#VALUE!	#VALUE!	#VALUE!	#VALUE!	#VALUE!	#VALUE!	#VALUE!	#VALUE!	#VALUE!	#VALUE!	#VALUE!	#VALUE!	#VALUE!	#VALUE!	#VALUE!	#VALUE!	#VALUE!	#VALUE!	#VALUE!	#VALUE!	#VALUE!	#VALUE!	#VALUE!	#VALUE!	#VALUE!	#VALUE!	#VALUE!
Q9BSF4	TIMM29	Mitochondrial import inner membrane translocase subunit Tim29	108.3	97.1	105.2	99.1	99.1	105.5	103.2	99.2	99.5	105.5	106.1	96	93.4	92.1	82.2	107.579	96.1903	104.164	99.2119	97.5531	105.6	103.635	99.495	99.1917	105.435	105.929	94.2889	95.9478	94.1048	82.8927	102.644	100.788	100.774	101.884	90.9818	-0.0263249	-0.0265299	-0.0107244	-0.174004	0.679411	0.636802	0.888335	0.0923484	0.167867	0.195996	0.0514232	1.03457
Q8TF30	WHAMM	WASP homolog-associated protein with actin, membranes and microtubules	84.3	90.1	127.9	95.5	140.5	79.9	96.7	83.7	94.5	107.3	108.5	84.5	95	117.2	107.5	83.7387	89.2558	126.64	95.6078	138.307	79.9758	97.108	83.9489	94.2072	107.233	108.325	82.9939	97.5915	119.751	108.406	99.8782	104.63	91.7547	99.5175	108.583	0.0670563	-0.122389	-0.00522069	0.120554	0.839799	0.594233	0.982887	0.590851	0.0758249	0.226043	0.00749652	0.228522
Q92685	ALG3	Dol-P-Man:Man(5)GlcNAc(2)-PP-Dol alpha-1,3-mannosyltransferase	82.8	123.8	117.3	129.7	66.7	109.4	100.4	78.3	111	94.9	119.6	96.6	97.7	91.3	79.8	82.2487	122.64	116.145	129.846	65.6588	109.504	100.824	78.5328	110.656	94.8411	119.407	94.8782	100.365	93.2874	80.4725	107.011	101.67	96.6708	103.042	91.375	-0.0738713	-0.146608	-0.0545259	-0.227889	0.82556	0.546604	0.80387	0.320792	0.0832512	0.262327	0.094814	0.493776
Q6UWP2	DHRS11	Dehydrogenase/reductase SDR family member 11																#VALUE!	#VALUE!	#VALUE!	#VALUE!	#VALUE!	#VALUE!	#VALUE!	#VALUE!	#VALUE!	#VALUE!	#VALUE!	#VALUE!	#VALUE!	#VALUE!	#VALUE!	#VALUE!	#VALUE!	#VALUE!	#VALUE!	#VALUE!	#VALUE!	#VALUE!	#VALUE!	#VALUE!	#VALUE!	#VALUE!	#VALUE!	#VALUE!	#VALUE!	#VALUE!	#VALUE!	#VALUE!
Q16654	PDK4	[Pyruvate dehydrogenase (acetyl-transferring)] kinase isozyme 4, mitochondrial	73.6	74.7	78.6	109.3	126.2	108.4	97.3	130.7	107.4	112	112.3	137.7	69.4	79.3	88.8	73.11	74.0001	77.8258	109.423	124.23	108.503	97.7106	131.089	107.067	111.931	112.119	135.246	71.2931	81.0262	89.5483	74.9786	114.052	111.955	119.765	80.6226	0.605142	0.578374	0.675656	0.104704	0.00180052	0.0211851	0.00471914	0.360347	2.7446	1.67397	2.32614	0.443279
Q8TBN0	RAB3IL1	Guanine nucleotide exchange factor for Rab-3A	118	133.6	91.9	98.5	107.5	88.5	95	97.9	106.5	97.3	110.4	99	90.8	79.7	72.9	117.214	132.348	90.9948	98.6112	105.822	88.584	95.4008	98.1911	106.17	97.2397	110.222	97.2354	93.2769	81.4349	73.5143	113.519	97.6724	99.9206	101.566	82.742	-0.216913	-0.184081	-0.160522	-0.456243	0.29215	0.337925	0.404305	0.0828432	0.534395	0.471179	0.393291	1.08174
Q96Q45	TMEM237	Transmembrane protein 237	84.9	61.5	92.1	104.4	63.6	90.3	110	119.3	119.9	90.8	111.6	119.1	105.1	93.5	113.9	84.3347	60.9238	91.1928	104.518	62.6072	90.3857	110.464	119.655	119.528	90.7437	111.42	116.977	107.967	95.5353	114.86	78.8171	85.8369	116.549	106.38	106.121	0.123089	0.564357	0.43265	0.429125	0.671108	0.0174232	0.085891	0.0642674	0.173208	1.75887	1.06605	1.19201
Q9H5X1	FAM96A	MIP18 family protein FAM96A	109.1	96.8	100.1	100.7	93.8	98.6	91.9	101	97.4	90.3	105.1	90.5	91.8	108.4	109.1	108.374	95.8931	99.114	100.814	92.3358	98.6936	92.2878	101.3	97.0982	90.244	104.931	88.8869	94.3042	110.76	110.019	101.127	97.281	96.8954	94.6872	105.028	-0.0559365	-0.0616663	-0.094926	0.0546037	0.443312	0.405738	0.368175	0.583053	0.35329	0.391754	0.433945	0.234292
O00399	DCTN6	Dynactin subunit 6	101.9	110.8	105.7	96.8	108.4	122.4	100.9	96.8	86.7	87.2	90.2	99	103.7	94.1	97.9	101.222	109.762	104.659	96.9093	106.708	122.516	101.326	97.0878	86.4313	87.1459	90.0546	97.2354	106.529	96.1484	98.725	105.214	108.711	94.9483	91.4786	100.467	0.0471714	-0.148114	-0.201821	-0.0666008	0.679449	0.113291	0.0242432	0.299622	0.167843	0.945805	1.61541	0.523427
Q6XUX3	DSTYK	Dual serine/threonine and tyrosine protein kinase																#VALUE!	#VALUE!	#VALUE!	#VALUE!	#VALUE!	#VALUE!	#VALUE!	#VALUE!	#VALUE!	#VALUE!	#VALUE!	#VALUE!	#VALUE!	#VALUE!	#VALUE!	#VALUE!	#VALUE!	#VALUE!	#VALUE!	#VALUE!	#VALUE!	#VALUE!	#VALUE!	#VALUE!	#VALUE!	#VALUE!	#VALUE!	#VALUE!	#VALUE!	#VALUE!	#VALUE!	#VALUE!
O95258	SLC25A14	Brain mitochondrial carrier protein 1	101.2	86.1	101.7	91.5	138.2	82.8	101.5	110.3	112.9	69.3	93.2	117.6	96.4	78.3	122.5	100.526	85.2933	100.698	91.6033	136.043	82.8786	101.928	110.628	112.55	69.257	93.0497	115.504	99.0296	80.0044	123.532	95.5059	103.508	108.369	92.6036	100.855	0.116083	0.182287	-0.0445227	0.0786272	0.666574	0.10115	0.849022	0.714011	0.176151	0.995035	0.071081	0.146295
O75920-2	SERF	Isoform Short of Small EDRK-rich factor 1																#VALUE!	#VALUE!	#VALUE!	#VALUE!	#VALUE!	#VALUE!	#VALUE!	#VALUE!	#VALUE!	#VALUE!	#VALUE!	#VALUE!	#VALUE!	#VALUE!	#VALUE!	#VALUE!	#VALUE!	#VALUE!	#VALUE!	#VALUE!	#VALUE!	#VALUE!	#VALUE!	#VALUE!	#VALUE!	#VALUE!	#VALUE!	#VALUE!	#VALUE!	#VALUE!	#VALUE!	#VALUE!
Q9BQB6	VKORC1	Vitamin K epoxide reductase complex subunit 1	98.3	100.6	92.3	103.3	88.7	92.7	111.5	101.6	105.3	97.3	96	99.5	103.7	106.2	106	97.6455	99.6575	91.3908	103.417	87.3154	92.788	111.97	101.902	104.974	97.2397	95.8452	97.7265	106.529	108.512	106.893	96.2313	94.5067	106.282	96.9371	107.311	-0.0260897	0.143321	0.0105436	0.157224	0.76299	0.0607456	0.795797	0.0124085	0.117481	1.21649	0.0991976	1.90628
Q96A57	TMEM230	Transmembrane protein 230	97	87.9	114.2	115.1	82.4	118.6	110.9	107.5	103	103.9	100.5	88.9	105.6	82.5	78.2	96.3542	87.0765	113.075	115.23	81.1138	118.713	111.368	107.82	102.681	103.836	100.338	87.3154	108.481	84.2959	78.859	98.8352	105.019	107.289	97.163	90.5452	0.0875494	0.118411	-0.0246187	-0.126388	0.685769	0.350964	0.863398	0.52319	0.163822	0.454737	0.0637892	0.28134
Q8IZQ1	WDFY3	WD repeat and FYVE domain-containing protein 3																#VALUE!	#VALUE!	#VALUE!	#VALUE!	#VALUE!	#VALUE!	#VALUE!	#VALUE!	#VALUE!	#VALUE!	#VALUE!	#VALUE!	#VALUE!	#VALUE!	#VALUE!	#VALUE!	#VALUE!	#VALUE!	#VALUE!	#VALUE!	#VALUE!	#VALUE!	#VALUE!	#VALUE!	#VALUE!	#VALUE!	#VALUE!	#VALUE!	#VALUE!	#VALUE!	#VALUE!	#VALUE!
P98174	FGD1	FYVE, RhoGEF and PH domain-containing protein 1																#VALUE!	#VALUE!	#VALUE!	#VALUE!	#VALUE!	#VALUE!	#VALUE!	#VALUE!	#VALUE!	#VALUE!	#VALUE!	#VALUE!	#VALUE!	#VALUE!	#VALUE!	#VALUE!	#VALUE!	#VALUE!	#VALUE!	#VALUE!	#VALUE!	#VALUE!	#VALUE!	#VALUE!	#VALUE!	#VALUE!	#VALUE!	#VALUE!	#VALUE!	#VALUE!	#VALUE!	#VALUE!
Q9BTV6	DPH7	Diphthine methyltransferase	105.3	83.5	61.3	116.9	141.4	135.8	79.2	125.3	88	90.7	85.3	123.1	102.9	70.5	94.9	104.599	82.7177	60.6962	117.032	139.193	135.929	79.5342	125.673	87.7273	90.6437	85.1625	120.906	105.707	72.0346	95.6997	82.6709	130.718	97.6447	98.904	91.1471	0.661004	0.240161	0.258649	0.140817	0.0291389	0.475635	0.390076	0.627096	1.53553	0.322726	0.40885	0.202666
Q9NWM3	CUEDC1	CUE domain-containing protein 1																#VALUE!	#VALUE!	#VALUE!	#VALUE!	#VALUE!	#VALUE!	#VALUE!	#VALUE!	#VALUE!	#VALUE!	#VALUE!	#VALUE!	#VALUE!	#VALUE!	#VALUE!	#VALUE!	#VALUE!	#VALUE!	#VALUE!	#VALUE!	#VALUE!	#VALUE!	#VALUE!	#VALUE!	#VALUE!	#VALUE!	#VALUE!	#VALUE!	#VALUE!	#VALUE!	#VALUE!	#VALUE!
P56277	CMC4	Cx9C motif-containing protein 4																#VALUE!	#VALUE!	#VALUE!	#VALUE!	#VALUE!	#VALUE!	#VALUE!	#VALUE!	#VALUE!	#VALUE!	#VALUE!	#VALUE!	#VALUE!	#VALUE!	#VALUE!	#VALUE!	#VALUE!	#VALUE!	#VALUE!	#VALUE!	#VALUE!	#VALUE!	#VALUE!	#VALUE!	#VALUE!	#VALUE!	#VALUE!	#VALUE!	#VALUE!	#VALUE!	#VALUE!	#VALUE!
P62341	SELENOT	Selenoprotein T	130.8	104.8	143.4	93.1	91.7	115.8	93	109.7	75.9	88.2	106.6	84.6	88.7	105.2	83.8	129.929	103.818	141.987	93.2051	90.2686	115.91	93.3924	110.026	75.6648	88.1453	106.428	83.0921	91.1196	107.49	84.5062	125.245	99.7945	93.0278	92.5552	94.3719	-0.327719	-0.429018	-0.436366	-0.408322	0.140549	0.0983909	0.0699795	0.0790799	0.852173	1.00705	1.15503	1.10193
Q8N8A2	ANKRD44	Serine/threonine-protein phosphatase 6 regulatory ankyrin repeat subunit B	123.5	92.5	92.5	83.7	107.7	98.7	121.8	88.2	104.1	93.7	100.4	92.7	87.2	95.8	108.1	122.678	91.6334	91.5888	83.7945	106.019	98.7937	122.314	88.4623	103.777	93.6419	100.238	91.0477	89.5787	97.8854	109.011	101.967	96.2023	104.851	94.9759	98.825	-0.0839537	0.040246	-0.102464	-0.0451493	0.662483	0.849449	0.549572	0.802998	0.178825	0.0708629	0.259976	0.0952853
O75197	LRP5	Low-density lipoprotein receptor-related protein 5																#VALUE!	#VALUE!	#VALUE!	#VALUE!	#VALUE!	#VALUE!	#VALUE!	#VALUE!	#VALUE!	#VALUE!	#VALUE!	#VALUE!	#VALUE!	#VALUE!	#VALUE!	#VALUE!	#VALUE!	#VALUE!	#VALUE!	#VALUE!	#VALUE!	#VALUE!	#VALUE!	#VALUE!	#VALUE!	#VALUE!	#VALUE!	#VALUE!	#VALUE!	#VALUE!	#VALUE!	#VALUE!
Q9Y5L4	TIMM13	Mitochondrial import inner membrane translocase subunit Tim13																#VALUE!	#VALUE!	#VALUE!	#VALUE!	#VALUE!	#VALUE!	#VALUE!	#VALUE!	#VALUE!	#VALUE!	#VALUE!	#VALUE!	#VALUE!	#VALUE!	#VALUE!	#VALUE!	#VALUE!	#VALUE!	#VALUE!	#VALUE!	#VALUE!	#VALUE!	#VALUE!	#VALUE!	#VALUE!	#VALUE!	#VALUE!	#VALUE!	#VALUE!	#VALUE!	#VALUE!	#VALUE!
P24863	CCNC	Cyclin-C																#VALUE!	#VALUE!	#VALUE!	#VALUE!	#VALUE!	#VALUE!	#VALUE!	#VALUE!	#VALUE!	#VALUE!	#VALUE!	#VALUE!	#VALUE!	#VALUE!	#VALUE!	#VALUE!	#VALUE!	#VALUE!	#VALUE!	#VALUE!	#VALUE!	#VALUE!	#VALUE!	#VALUE!	#VALUE!	#VALUE!	#VALUE!	#VALUE!	#VALUE!	#VALUE!	#VALUE!	#VALUE!
A5PL33	KRBA1	Protein KRBA1																#VALUE!	#VALUE!	#VALUE!	#VALUE!	#VALUE!	#VALUE!	#VALUE!	#VALUE!	#VALUE!	#VALUE!	#VALUE!	#VALUE!	#VALUE!	#VALUE!	#VALUE!	#VALUE!	#VALUE!	#VALUE!	#VALUE!	#VALUE!	#VALUE!	#VALUE!	#VALUE!	#VALUE!	#VALUE!	#VALUE!	#VALUE!	#VALUE!	#VALUE!	#VALUE!	#VALUE!	#VALUE!
Q8IYA6	CKAP2L	Cytoskeleton-associated protein 2-like	98.3	105	89.7	102.9	98.2	79.4	79.6	92.4	109.1	72.9	113	119.7	108	120.8	118.5	97.6455	104.016	88.8164	103.016	96.6671	79.4753	79.9359	92.6748	108.762	72.8548	112.818	117.566	110.946	123.43	119.499	96.8261	93.0529	93.7908	101.08	117.958	-0.0573447	-0.0459484	0.0620258	0.284807	0.672924	0.763737	0.788737	0.0212304	0.172034	0.117056	0.103068	1.67304
Q8NFH8	REPS2	RalBP1-associated Eps domain-containing protein 2																#VALUE!	#VALUE!	#VALUE!	#VALUE!	#VALUE!	#VALUE!	#VALUE!	#VALUE!	#VALUE!	#VALUE!	#VALUE!	#VALUE!	#VALUE!	#VALUE!	#VALUE!	#VALUE!	#VALUE!	#VALUE!	#VALUE!	#VALUE!	#VALUE!	#VALUE!	#VALUE!	#VALUE!	#VALUE!	#VALUE!	#VALUE!	#VALUE!	#VALUE!	#VALUE!	#VALUE!	#VALUE!
P46821	MAP1B	Microtubule-associated protein 1B	53.8	68	76.6	77.5	102	94.5	84.2	100.9	89.5	68.2	81.7	62.4	158.8	175.2	215.8	53.4418	67.3629	75.8455	77.5875	100.408	94.5897	84.5553	101.2	89.2226	68.1577	81.5683	61.2878	163.132	179.014	217.619	65.5501	90.8617	91.6593	70.3379	186.588	0.471075	0.483685	0.101706	1.50919	0.055504	0.0333905	0.616769	0.00226697	1.25568	1.47638	0.209877	2.64455
Q9UM47	NOTCH3	Neurogenic locus notch homolog protein 3	100.7	110	89.9	78.5	109.2	100.2	78.3	77.1	103.9	126.4	115	111	91.6	94.7	118.3	100.03	108.969	89.0145	78.5886	107.495	100.295	78.6304	77.3293	103.578	126.322	114.815	109.022	94.0987	96.7614	119.297	99.3378	95.4597	86.5126	116.719	103.386	-0.0574509	-0.199433	0.232628	0.0576217	0.728881	0.281346	0.0866821	0.702403	0.137343	0.55076	1.06207	0.153414
Q9Y421	FAM32A	Protein FAM32A	111.4	96.7	114	111.5	132.7	94	97.2	97.1	108.5	108.4	104	120.1	68.3	64.5	79.1	110.658	95.794	112.877	111.626	130.629	94.0892	97.6101	97.3887	108.164	108.333	103.832	117.959	70.1631	65.904	79.7666	106.443	112.115	101.054	110.041	71.9446	0.0748907	-0.0749534	0.0479646	-0.565125	0.656828	0.449427	0.624265	0.00693154	0.182548	0.347341	0.204631	2.15917
Q8WUN7	UBTD2	Ubiquitin domain-containing protein 2	108	92	77	94.6	97.3	114.1	103.6	89.1	92.2	101.5	122.2	104.6	95.7	112.2	100.6	107.281	91.138	76.2415	94.7068	95.7812	114.208	104.037	89.3649	91.9143	101.437	122.003	102.736	98.3106	114.642	101.448	91.5535	101.565	95.1055	108.725	104.8	0.149722	0.0549129	0.248	0.194955	0.413133	0.741381	0.198711	0.266422	0.38391	0.129959	0.701778	0.574429
A6NKD9	CCDC85C	Coiled-coil domain-containing protein 85C																#VALUE!	#VALUE!	#VALUE!	#VALUE!	#VALUE!	#VALUE!	#VALUE!	#VALUE!	#VALUE!	#VALUE!	#VALUE!	#VALUE!	#VALUE!	#VALUE!	#VALUE!	#VALUE!	#VALUE!	#VALUE!	#VALUE!	#VALUE!	#VALUE!	#VALUE!	#VALUE!	#VALUE!	#VALUE!	#VALUE!	#VALUE!	#VALUE!	#VALUE!	#VALUE!	#VALUE!	#VALUE!
Q15633	TARBP2	RISC-loading complex subunit TARBP2	97.8	100.1	71.6	83.3	108.4	91.8	114.5	111.6	98.5	90.5	97.7	118.7	83.6	109.7	124.4	97.1489	99.1622	70.8947	83.394	106.708	91.8871	114.983	111.932	98.1948	90.4439	97.5425	116.584	85.8805	112.088	125.448	89.0686	93.9964	108.37	101.524	107.806	0.0776882	0.282976	0.188826	0.275443	0.687117	0.138965	0.357656	0.273213	0.162969	0.857095	0.446535	0.563499
Q96F44	TRIM11	E3 ubiquitin-protein ligase TRIM11	98.4	100.4	93.6	93.2	118.5	83.4	87.8	100.9	89	99.3	106.9	111.6	91.7	106.1	127	97.7449	99.4593	92.678	93.3052	116.65	83.4791	88.1705	101.2	88.7242	99.2384	106.728	109.611	94.2014	108.41	128.07	96.6274	97.8115	92.6982	105.192	110.227	0.0175721	-0.0598906	0.122525	0.189974	0.911849	0.451607	0.0816682	0.246549	0.0400772	0.345239	1.08795	0.608097
Q9NXZ1	SAGE1	Sarcoma antigen 1																#VALUE!	#VALUE!	#VALUE!	#VALUE!	#VALUE!	#VALUE!	#VALUE!	#VALUE!	#VALUE!	#VALUE!	#VALUE!	#VALUE!	#VALUE!	#VALUE!	#VALUE!	#VALUE!	#VALUE!	#VALUE!	#VALUE!	#VALUE!	#VALUE!	#VALUE!	#VALUE!	#VALUE!	#VALUE!	#VALUE!	#VALUE!	#VALUE!	#VALUE!	#VALUE!	#VALUE!	#VALUE!
Q9H6V9	LDAH	Lipid droplet-associated hydrolase	116.1	113.7	94.2	83.5	117.3	103.3	92.2	104.6	95.4	92.9	100.7	106.5	80.6	98.7	92.5	115.327	112.635	93.2721	83.5943	115.469	103.398	92.589	104.911	95.1044	92.8424	100.538	104.602	82.7986	100.848	93.2795	107.078	100.82	97.5348	99.3273	92.3089	-0.0868736	-0.134672	-0.1084	-0.21412	0.618235	0.293497	0.374154	0.16471	0.208846	0.532396	0.426949	0.78328
Q9NSU2	TREX1	Three-prime repair exonuclease 1																#VALUE!	#VALUE!	#VALUE!	#VALUE!	#VALUE!	#VALUE!	#VALUE!	#VALUE!	#VALUE!	#VALUE!	#VALUE!	#VALUE!	#VALUE!	#VALUE!	#VALUE!	#VALUE!	#VALUE!	#VALUE!	#VALUE!	#VALUE!	#VALUE!	#VALUE!	#VALUE!	#VALUE!	#VALUE!	#VALUE!	#VALUE!	#VALUE!	#VALUE!	#VALUE!	#VALUE!	#VALUE!
P17676	CEBPB	CCAAT/enhancer-binding protein beta	88.6	91.2	113.3	96.4	98.9	92.9	61.9	74.4	101.7	95.9	62.9	99.2	152.1	132.9	135.3	88.0101	90.3455	112.184	96.5088	97.3562	92.9882	62.1612	74.6212	101.385	95.8405	62.7986	97.4319	156.249	135.793	136.44	96.8465	95.6177	79.3891	85.357	142.827	-0.0184224	-0.28676	-0.182191	0.5605	0.882654	0.277437	0.447742	0.0108095	0.0542093	0.556836	0.348972	1.96619
Q5JTW2	CEP78	Centrosomal protein of 78 kDa																#VALUE!	#VALUE!	#VALUE!	#VALUE!	#VALUE!	#VALUE!	#VALUE!	#VALUE!	#VALUE!	#VALUE!	#VALUE!	#VALUE!	#VALUE!	#VALUE!	#VALUE!	#VALUE!	#VALUE!	#VALUE!	#VALUE!	#VALUE!	#VALUE!	#VALUE!	#VALUE!	#VALUE!	#VALUE!	#VALUE!	#VALUE!	#VALUE!	#VALUE!	#VALUE!	#VALUE!	#VALUE!
Q15170-2	TCEA	Isoform 2 of Transcription elongation factor A protein-like 1	84.3	76.9	113.5	104.7	156.8	91.8	99.8	112.9	99	95.2	97.8	103	87.6	89.5	99.3	83.7387	76.1795	112.382	104.818	154.352	91.8871	100.221	113.236	98.6932	95.141	97.6423	101.164	89.9896	91.4482	100.137	90.7667	117.019	104.05	97.9825	93.8582	0.36651	0.197041	0.11036	0.0483191	0.298666	0.328708	0.55325	0.800886	0.524814	0.48319	0.257079	0.0964296
Q13216	ERCC8	DNA excision repair protein ERCC-8																#VALUE!	#VALUE!	#VALUE!	#VALUE!	#VALUE!	#VALUE!	#VALUE!	#VALUE!	#VALUE!	#VALUE!	#VALUE!	#VALUE!	#VALUE!	#VALUE!	#VALUE!	#VALUE!	#VALUE!	#VALUE!	#VALUE!	#VALUE!	#VALUE!	#VALUE!	#VALUE!	#VALUE!	#VALUE!	#VALUE!	#VALUE!	#VALUE!	#VALUE!	#VALUE!	#VALUE!	#VALUE!
Q15041	ARL6IP1	ADP-ribosylation factor-like protein 6-interacting protein 1	100.7	100.5	99.7	111.8	107.5	112.3	111.3	108.9	103.9	110.1	109.3	103.7	78	80.7	67.2	100.03	99.5584	98.7179	111.926	105.822	112.407	111.77	109.224	103.578	110.032	109.124	101.852	80.1277	82.4567	67.7663	99.4353	110.052	108.19	107.002	76.7836	0.14635	0.121744	0.105813	-0.37296	0.00787785	0.0233231	0.0444922	0.00775214	2.10359	1.63221	1.35172	2.11058
Q9NU02	ANKEF1	Ankyrin repeat and EF-hand domain-containing protein 1																#VALUE!	#VALUE!	#VALUE!	#VALUE!	#VALUE!	#VALUE!	#VALUE!	#VALUE!	#VALUE!	#VALUE!	#VALUE!	#VALUE!	#VALUE!	#VALUE!	#VALUE!	#VALUE!	#VALUE!	#VALUE!	#VALUE!	#VALUE!	#VALUE!	#VALUE!	#VALUE!	#VALUE!	#VALUE!	#VALUE!	#VALUE!	#VALUE!	#VALUE!	#VALUE!	#VALUE!	#VALUE!
Q86W34	AMZ2	Archaemetzincin-2	69.4	121	110.7	109.8	109.5	143.4	120.2	93	97.9	88.9	125.8	77.5	71.3	59.9	84.2	68.9379	119.866	109.61	109.924	107.791	143.536	120.707	93.2765	97.5966	88.8449	125.597	76.1186	73.245	61.2039	84.9096	99.4713	120.417	103.86	96.8536	73.1195	0.275686	0.0622897	-0.038475	-0.444024	0.340748	0.816679	0.908929	0.195846	0.467567	0.0879487	0.04147	0.708085
O95759	TBC1D8	TBC1 domain family member 8																#VALUE!	#VALUE!	#VALUE!	#VALUE!	#VALUE!	#VALUE!	#VALUE!	#VALUE!	#VALUE!	#VALUE!	#VALUE!	#VALUE!	#VALUE!	#VALUE!	#VALUE!	#VALUE!	#VALUE!	#VALUE!	#VALUE!	#VALUE!	#VALUE!	#VALUE!	#VALUE!	#VALUE!	#VALUE!	#VALUE!	#VALUE!	#VALUE!	#VALUE!	#VALUE!	#VALUE!	#VALUE!
Q8N129	CNPY4	Protein canopy homolog 4	100.3	113.1	105.3	94.2	84.9	95.8	100.7	112.9	98.9	94.2	102.5	99	107.8	98.3	100.5	99.6322	112.04	104.263	94.3063	83.5747	95.8909	101.125	113.236	98.5935	94.1416	102.335	97.2354	110.741	100.44	101.347	105.312	91.2573	104.318	97.9039	104.176	-0.206654	-0.0136781	-0.105228	-0.0156469	0.0568201	0.872055	0.162823	0.827825	1.2455	0.0594561	0.788285	0.0820612
Q96BN2	TADA1	Transcriptional adapter 1																#VALUE!	#VALUE!	#VALUE!	#VALUE!	#VALUE!	#VALUE!	#VALUE!	#VALUE!	#VALUE!	#VALUE!	#VALUE!	#VALUE!	#VALUE!	#VALUE!	#VALUE!	#VALUE!	#VALUE!	#VALUE!	#VALUE!	#VALUE!	#VALUE!	#VALUE!	#VALUE!	#VALUE!	#VALUE!	#VALUE!	#VALUE!	#VALUE!	#VALUE!	#VALUE!	#VALUE!	#VALUE!
Q9UBB5	MBD2	Methyl-CpG-binding domain protein 2	102.2	90.6	90	96.9	86.7	123.7	123.4	83.8	108.7	102.9	89.5	86	117.5	105.5	105.8	101.52	89.7512	89.1135	97.0094	85.3466	123.817	123.921	84.0492	108.363	102.836	89.3557	84.4671	120.705	107.797	106.692	93.4614	102.058	105.444	92.2197	111.731	0.126944	0.174039	-0.0192961	0.257588	0.516062	0.384522	0.864272	0.0390131	0.287298	0.415079	0.0633494	1.40879
Q9BWS9	CHID1	Chitinase domain-containing protein 1	106.6	109.9	105.3	98.9	114.3	96	100.2	101.4	108	94.3	102	98.1	82.4	93.8	85.3	105.89	108.87	104.263	99.0116	112.516	96.0911	100.623	101.702	107.665	94.2415	101.836	96.3515	84.6477	95.8418	86.0188	106.341	102.54	103.33	97.4762	88.8361	-0.0525196	-0.0414422	-0.125578	-0.259481	0.507988	0.3067	0.0281844	0.00975045	0.294146	0.513286	1.54999	2.01098
Q9Y2Z9	COQ6	Ubiquinone biosynthesis monooxygenase COQ6, mitochondrial	96.7	76.3	86.1	105.2	99.5	111.8	87.5	107.7	96.1	93.1	95.5	125.3	80.8	100.5	108	96.0562	75.5851	85.2519	105.319	97.9468	111.906	87.8692	108.02	95.8022	93.0423	95.346	123.067	83.0041	102.688	108.91	85.6311	105.057	97.2305	103.818	98.2006	0.294969	0.183275	0.277855	0.197598	0.053287	0.235957	0.183248	0.268652	1.27338	0.627168	0.73696	0.57081
O14495	PLPP3	Phospholipid phosphatase 3	57.3	79.4	65.5	72.2	103.9	79.3	80.4	94.3	72.8	91.3	83.6	86.6	166.6	165.1	214.8	56.9185	78.6561	64.8548	72.2815	102.278	79.3753	80.7392	94.5804	72.5744	91.2434	83.4652	85.0564	171.145	168.694	216.61	66.8098	84.645	82.6314	86.5883	185.483	0.341365	0.306629	0.374113	1.47315	0.182038	0.154716	0.0433546	0.00213028	0.739839	0.810465	1.36297	2.67156
Q9Y483	MTF2	Metal-response element-binding transcription factor 2																#VALUE!	#VALUE!	#VALUE!	#VALUE!	#VALUE!	#VALUE!	#VALUE!	#VALUE!	#VALUE!	#VALUE!	#VALUE!	#VALUE!	#VALUE!	#VALUE!	#VALUE!	#VALUE!	#VALUE!	#VALUE!	#VALUE!	#VALUE!	#VALUE!	#VALUE!	#VALUE!	#VALUE!	#VALUE!	#VALUE!	#VALUE!	#VALUE!	#VALUE!	#VALUE!	#VALUE!	#VALUE!
Q9BZC7	ABCA2	ATP-binding cassette sub-family A member 2																#VALUE!	#VALUE!	#VALUE!	#VALUE!	#VALUE!	#VALUE!	#VALUE!	#VALUE!	#VALUE!	#VALUE!	#VALUE!	#VALUE!	#VALUE!	#VALUE!	#VALUE!	#VALUE!	#VALUE!	#VALUE!	#VALUE!	#VALUE!	#VALUE!	#VALUE!	#VALUE!	#VALUE!	#VALUE!	#VALUE!	#VALUE!	#VALUE!	#VALUE!	#VALUE!	#VALUE!	#VALUE!
Q9NPR2	SEMA4B	Semaphorin-4B	102.2	89.1	88	83.1	86.3	91.8	102.1	117.1	106.7	89.6	79.6	98	123.2	126.5	121.4	101.52	88.2652	87.1332	83.1938	84.9529	91.8871	102.531	117.448	106.369	89.5444	79.4717	96.2532	126.561	129.254	122.423	92.306	86.6779	108.783	88.4231	126.079	-0.0907594	0.236954	-0.0620006	0.449833	0.350274	0.0624418	0.594179	0.00255669	0.455592	1.20452	0.226083	2.59232
Q9NV96	TMEM30A	Cell cycle control protein 50A	110.1	77.4	74.8	94.4	133.3	101.8	110.4	107.9	80.8	101.2	89.9	134.8	88.6	84.8	103.9	109.367	76.6748	74.0632	94.5066	131.219	101.897	110.866	108.221	80.5496	101.137	89.7551	132.397	91.0169	86.6459	104.776	86.7017	109.207	99.8788	107.763	94.1461	0.33294	0.204118	0.313733	0.118842	0.231278	0.427382	0.284889	0.586489	0.635865	0.369184	0.545325	0.23174
Q96BI1	SLC22A18	Solute carrier family 22 member 18	93.1	92.9	67.8	90.5	98.1	86.4	93.7	104.3	100.8	95.4	103	117.6	104.3	121.3	128.4	92.4801	92.0296	67.1322	90.6022	96.5687	86.482	94.0954	104.61	100.488	95.3408	102.834	115.504	107.145	123.94	129.482	83.8806	91.2176	99.731	104.56	120.189	0.120975	0.249705	0.317915	0.518898	0.454742	0.15009	0.113461	0.0277277	0.342235	0.823649	0.945154	1.55709
P17707	AMD1	S-adenosylmethionine decarboxylase proenzyme	93.2	122.9	155.7	140.7	95.1	108.4	122.9	116.8	102	109.2	104.6	83.4	60.1	58.8	39.5	92.5795	121.749	154.166	140.859	93.6155	108.503	123.419	117.147	101.684	109.132	104.431	81.9135	61.7394	60.08	39.8329	122.831	114.326	114.083	98.4924	53.8841	-0.10353	-0.106593	-0.318596	-1.18875	0.725783	0.667893	0.283633	0.0226746	0.139193	0.175293	0.547243	1.64446
O75865	TRAPPC6A	Trafficking protein particle complex subunit 6A	126.1	137.1	95.3	89.4	93.5	122.6	78.1	97.1	111.5	101.8	90.3	98.6	91.4	74.9	73	125.26	135.815	94.3613	89.5009	92.0405	122.716	78.4295	97.3887	111.154	101.737	90.1544	96.8425	93.8933	76.5304	73.6152	118.479	101.419	95.6576	96.2446	81.3463	-0.224301	-0.308681	-0.299855	-0.542484	0.356711	0.218347	0.159448	0.0563474	0.447684	0.660852	0.79738	1.24913
Q5T011	SZT2	KICSTOR complex protein SZT2																#VALUE!	#VALUE!	#VALUE!	#VALUE!	#VALUE!	#VALUE!	#VALUE!	#VALUE!	#VALUE!	#VALUE!	#VALUE!	#VALUE!	#VALUE!	#VALUE!	#VALUE!	#VALUE!	#VALUE!	#VALUE!	#VALUE!	#VALUE!	#VALUE!	#VALUE!	#VALUE!	#VALUE!	#VALUE!	#VALUE!	#VALUE!	#VALUE!	#VALUE!	#VALUE!	#VALUE!	#VALUE!
Q969S2	NEIL2	Endonuclease 8-like 2	86	86.1	104.6	86	143.6	81.4	89.3	82.2	101.8	100.9	97.5	98.3	78.4	126.8	124.4	85.4274	85.2933	103.57	86.0971	141.358	81.4772	89.6768	82.4444	101.485	100.837	97.3428	96.5479	80.5386	129.56	125.448	91.4301	102.978	91.2019	98.2427	111.849	0.171589	-0.00360557	0.103681	0.290811	0.597649	0.979191	0.334319	0.291845	0.223554	0.00913257	0.475839	0.534848
P47974	ZFP36L2	mRNA decay activator protein ZFP36L2																#VALUE!	#VALUE!	#VALUE!	#VALUE!	#VALUE!	#VALUE!	#VALUE!	#VALUE!	#VALUE!	#VALUE!	#VALUE!	#VALUE!	#VALUE!	#VALUE!	#VALUE!	#VALUE!	#VALUE!	#VALUE!	#VALUE!	#VALUE!	#VALUE!	#VALUE!	#VALUE!	#VALUE!	#VALUE!	#VALUE!	#VALUE!	#VALUE!	#VALUE!	#VALUE!	#VALUE!	#VALUE!
O75064	DENND4B	DENN domain-containing protein 4B																#VALUE!	#VALUE!	#VALUE!	#VALUE!	#VALUE!	#VALUE!	#VALUE!	#VALUE!	#VALUE!	#VALUE!	#VALUE!	#VALUE!	#VALUE!	#VALUE!	#VALUE!	#VALUE!	#VALUE!	#VALUE!	#VALUE!	#VALUE!	#VALUE!	#VALUE!	#VALUE!	#VALUE!	#VALUE!	#VALUE!	#VALUE!	#VALUE!	#VALUE!	#VALUE!	#VALUE!	#VALUE!
P04156	PRNP	Major prion protein																#VALUE!	#VALUE!	#VALUE!	#VALUE!	#VALUE!	#VALUE!	#VALUE!	#VALUE!	#VALUE!	#VALUE!	#VALUE!	#VALUE!	#VALUE!	#VALUE!	#VALUE!	#VALUE!	#VALUE!	#VALUE!	#VALUE!	#VALUE!	#VALUE!	#VALUE!	#VALUE!	#VALUE!	#VALUE!	#VALUE!	#VALUE!	#VALUE!	#VALUE!	#VALUE!	#VALUE!	#VALUE!
Q9P1Y6	PHRF1	PHD and RING finger domain-containing protein 1																#VALUE!	#VALUE!	#VALUE!	#VALUE!	#VALUE!	#VALUE!	#VALUE!	#VALUE!	#VALUE!	#VALUE!	#VALUE!	#VALUE!	#VALUE!	#VALUE!	#VALUE!	#VALUE!	#VALUE!	#VALUE!	#VALUE!	#VALUE!	#VALUE!	#VALUE!	#VALUE!	#VALUE!	#VALUE!	#VALUE!	#VALUE!	#VALUE!	#VALUE!	#VALUE!	#VALUE!	#VALUE!
Q969G5	CAVIN3	Caveolae-associated protein 3	118.4	100.7	107.3	107.8	91.4	105.7	110.2	95.3	112.1	108.9	109.8	110.8	83.7	87.1	63.2	117.612	99.7565	106.243	107.922	89.9733	105.8	110.665	95.5834	111.753	108.832	109.623	108.825	85.9832	88.996	63.7326	107.87	101.232	106	109.094	79.5706	-0.0916376	-0.0252308	0.0162658	-0.438992	0.437228	0.812435	0.82641	0.0410794	0.359292	0.0902115	0.0828043	1.38638
O43900	PRICKLE3	Prickle-like protein 3																#VALUE!	#VALUE!	#VALUE!	#VALUE!	#VALUE!	#VALUE!	#VALUE!	#VALUE!	#VALUE!	#VALUE!	#VALUE!	#VALUE!	#VALUE!	#VALUE!	#VALUE!	#VALUE!	#VALUE!	#VALUE!	#VALUE!	#VALUE!	#VALUE!	#VALUE!	#VALUE!	#VALUE!	#VALUE!	#VALUE!	#VALUE!	#VALUE!	#VALUE!	#VALUE!	#VALUE!	#VALUE!
O00391	QSOX1	Sulfhydryl oxidase 1	97	87.1	87.1	105	117	101.3	104.9	86.2	103.4	113.8	99	111.4	88.6	120.2	90.5	96.3542	86.284	86.242	105.119	115.174	101.396	105.343	86.4563	103.08	113.729	98.8404	109.414	91.0169	122.817	91.2627	89.6267	107.229	98.2928	107.328	101.699	0.2587	0.133157	0.260027	0.1823	0.0295986	0.27383	0.033356	0.33724	1.52873	0.562519	1.47683	0.472061
O43760	SYNGR2	Synaptogyrin-2	98.5	96.6	87.3	96.3	106.7	99.7	92.6	98.8	104.3	103	101.3	100.6	98	105.7	107.1	97.8442	95.6949	86.4401	96.4087	105.034	99.7946	92.9907	99.0938	103.977	102.936	101.137	98.8069	100.673	108.001	108.003	93.3264	100.413	98.6871	100.96	105.559	0.105583	0.0805762	0.113425	0.177691	0.17513	0.320079	0.107877	0.0456182	0.75664	0.494743	0.96707	1.34086
Q5VUA4	ZNF318	Zinc finger protein 318	98	107.5	107.5	102.8	93.5	106.4	82.3	92.8	107	104	100.3	116.9	101.9	82.9	89.1	97.3475	106.493	106.441	102.916	92.0405	106.501	82.6473	93.0759	106.668	103.935	100.138	114.816	104.68	84.7046	89.8509	103.427	100.486	94.1305	106.297	93.0784	-0.0416228	-0.13588	0.0394822	-0.152097	0.608812	0.287812	0.619941	0.198151	0.215517	0.540891	0.207649	0.703004
Q68CQ7	GLT8D1	Glycosyltransferase 8 domain-containing protein 1	142.8	158.6	142	73	84.8	71.8	61.3	79.1	74.9	70.4	80.6	90.7	112.2	121.9	127.3	141.849	157.114	140.601	73.0824	83.4763	71.8681	61.5587	79.3352	74.6679	70.3563	80.4701	89.0834	115.261	124.554	128.373	146.522	76.1423	71.8539	79.9699	122.729	-0.944343	-1.02797	-0.873583	-0.255637	0.000403338	0.000576553	0.000928336	0.0224751	3.39433	3.23916	3.0323	1.6483
Q9ULE6	PALD1	Paladin																#VALUE!	#VALUE!	#VALUE!	#VALUE!	#VALUE!	#VALUE!	#VALUE!	#VALUE!	#VALUE!	#VALUE!	#VALUE!	#VALUE!	#VALUE!	#VALUE!	#VALUE!	#VALUE!	#VALUE!	#VALUE!	#VALUE!	#VALUE!	#VALUE!	#VALUE!	#VALUE!	#VALUE!	#VALUE!	#VALUE!	#VALUE!	#VALUE!	#VALUE!	#VALUE!	#VALUE!	#VALUE!
Q12929	EPS8	Epidermal growth factor receptor kinase substrate 8	125.2	104.8	83.7	84.6	120.2	73.2	76.2	114.1	85.2	112.2	88.3	144.4	77.7	107	118.5	124.366	103.818	82.8755	84.6955	118.324	73.2695	76.5215	114.439	84.936	112.13	88.1576	141.826	79.8195	109.329	119.499	103.687	92.0962	91.9656	114.038	102.882	-0.171017	-0.173065	0.137285	-0.011234	0.556034	0.519136	0.625453	0.96429	0.254899	0.284719	0.203805	0.0157921
Q92551	IP6K1	Inositol hexakisphosphate kinase 1	97.5	93.3	108.4	95	97.1	101.4	97	102.6	103.5	110.3	103.2	96	99.3	101	92.7	96.8509	92.4259	107.332	95.1072	95.5843	101.496	97.4093	102.905	103.179	110.232	103.034	94.2889	102.009	103.199	93.4812	98.8696	97.3959	101.165	102.518	99.5628	-0.0216664	0.0331041	0.0522781	0.0100796	0.777452	0.657718	0.598366	0.903626	0.109326	0.181961	0.223033	0.0440115
Q9UJ68	MSRA	Mitochondrial peptide methionine sulfoxide reductase																#VALUE!	#VALUE!	#VALUE!	#VALUE!	#VALUE!	#VALUE!	#VALUE!	#VALUE!	#VALUE!	#VALUE!	#VALUE!	#VALUE!	#VALUE!	#VALUE!	#VALUE!	#VALUE!	#VALUE!	#VALUE!	#VALUE!	#VALUE!	#VALUE!	#VALUE!	#VALUE!	#VALUE!	#VALUE!	#VALUE!	#VALUE!	#VALUE!	#VALUE!	#VALUE!	#VALUE!	#VALUE!
Q6W2J9	BCOR	BCL-6 corepressor	104.8	115.2	108.8	105.7	110.3	107.5	100.6	100.5	103.6	101.9	94.4	105.9	76.2	83.6	81	104.102	114.121	107.728	105.819	108.578	107.602	101.024	100.799	103.279	101.837	94.2478	104.012	78.2786	85.4198	81.6826	108.65	107.333	101.701	100.032	81.7937	-0.0175973	-0.0953632	-0.119227	-0.409632	0.686946	0.0837844	0.107253	0.00169252	0.163077	1.07684	0.969591	2.77147
Q96EP0	RNF31	E3 ubiquitin-protein ligase RNF31	114.9	116	78.5	107	150.7	81.3	110.7	95.9	114.5	92.8	83	88	95.3	82.5	96.1	114.135	114.913	77.7268	107.121	148.348	81.3772	111.167	96.1852	114.145	92.7424	82.8662	86.4315	97.8996	84.2959	96.9099	102.258	112.282	107.166	87.3467	93.0351	0.134907	0.0676266	-0.227393	-0.136371	0.68599	0.734016	0.302257	0.517984	0.163682	0.134295	0.519623	0.285684
Q96B36	AKT1S1	Proline-rich AKT1 substrate 1	112.1	108.7	101.1	115.6	116.6	102.8	105.7	98.4	104.1	114.2	122.8	88.6	70.8	69.3	100.2	111.354	107.682	100.104	115.731	114.78	102.898	106.146	98.6926	103.777	114.129	122.602	87.0208	72.7313	70.8085	101.044	106.38	111.136	102.872	107.917	81.5281	0.063102	-0.0483737	0.0207025	-0.383855	0.419654	0.427414	0.897716	0.0737028	0.377109	0.369152	0.0468611	1.13252
Q9HD40	SEPSECS	O-phosphoseryl-tRNA(Sec) selenium transferase	79.8	101.7	110.2	91.4	121.8	91.5	75	100.3	89.6	109.3	119.2	130.8	78.4	100.5	94.7	79.2687	100.747	109.114	91.5032	119.899	91.5868	75.3165	100.598	89.3223	109.232	119.008	128.469	80.5386	102.688	95.4981	96.3768	100.996	88.4123	118.903	92.9081	0.0675441	-0.124438	0.303026	-0.052881	0.73979	0.527028	0.0980597	0.768792	0.130891	0.278166	1.00851	0.114191
Q8IUC6	TICAM1	TIR domain-containing adapter molecule 1																#VALUE!	#VALUE!	#VALUE!	#VALUE!	#VALUE!	#VALUE!	#VALUE!	#VALUE!	#VALUE!	#VALUE!	#VALUE!	#VALUE!	#VALUE!	#VALUE!	#VALUE!	#VALUE!	#VALUE!	#VALUE!	#VALUE!	#VALUE!	#VALUE!	#VALUE!	#VALUE!	#VALUE!	#VALUE!	#VALUE!	#VALUE!	#VALUE!	#VALUE!	#VALUE!	#VALUE!	#VALUE!
Q6PID6	TTC33	Tetratricopeptide repeat protein 33	105.7	97.2	122.7	119	81.1	100	102.9	100.3	109.4	106.9	100.1	91.8	84.9	81.6	87.7	104.996	96.2893	121.491	119.134	79.834	100.095	103.334	100.598	109.061	106.834	99.9386	90.1638	87.2159	83.3763	88.4391	107.592	99.6878	104.331	98.9787	86.3438	-0.110087	-0.0444053	-0.120385	-0.317411	0.590727	0.697321	0.384639	0.0480263	0.228613	0.156567	0.414946	1.31852
Q9Y4I1	MYO5A	Unconventional myosin-Va	78.1	92.7	74.1	92.3	97.7	102.6	122.4	108.7	95.2	83.3	95.2	108.1	113.8	103.1	129.9	77.58	91.8315	73.3701	92.4042	96.1749	102.697	122.916	109.023	94.905	83.2483	95.0465	106.173	116.904	105.344	130.995	80.9272	97.0922	108.948	94.8227	117.748	0.26273	0.428946	0.228608	0.541003	0.0634264	0.0463433	0.183895	0.0165991	1.19773	1.33401	0.73543	1.77991
O14521	SDHD	Succinate dehydrogenase [ubiquinone] cytochrome b small subunit, mitochondrial	106.6	109.1	96.8	93.6	156.1	93.3	93.4	95.8	100.8	83.2	81.5	132.7	72.2	93.8	104.3	105.89	108.078	95.8465	93.7057	153.663	93.3885	93.7941	96.0849	100.488	83.1484	81.3686	130.335	74.1695	95.8418	105.179	103.272	113.586	96.7889	98.2839	91.7301	0.13734	-0.0935296	-0.0714153	-0.170976	0.639561	0.201632	0.777114	0.309604	0.194118	0.69544	0.109515	0.509193
Q8TBQ9	TMEM167A	Protein kish-A	107.4	96.5	99.2	107.2	78.7	100.2	115.4	117.5	116.1	113.1	101.2	91.8	83.1	89	84.5	106.685	95.5959	98.2229	107.321	77.4715	100.295	115.887	117.849	115.74	113.03	101.037	90.1638	85.3668	90.9373	85.2121	100.168	95.0292	116.492	101.41	87.1721	-0.0759773	0.217813	0.017782	-0.200482	0.621223	0.0087654	0.874874	0.0276563	0.206752	2.05723	0.0580547	1.55821
Q5T9S5	CCDC18	Coiled-coil domain-containing protein 18	85.9	95	131.1	86.2	133.7	87.6	90.5	123.5	113.2	116.1	106.4	88.7	65.2	84	91.5	85.3281	94.1099	129.809	86.2973	131.613	87.6831	90.8819	123.867	112.849	116.028	106.228	87.119	66.9786	85.8285	92.2711	103.082	101.864	109.199	103.125	81.6927	-0.0171445	0.0831699	0.000600832	-0.335516	0.95473	0.732744	0.997991	0.241606	0.0201193	0.135048	0.000873218	0.616892
Q9Y5N5	N6AMT1	HemK methyltransferase family member 2																#VALUE!	#VALUE!	#VALUE!	#VALUE!	#VALUE!	#VALUE!	#VALUE!	#VALUE!	#VALUE!	#VALUE!	#VALUE!	#VALUE!	#VALUE!	#VALUE!	#VALUE!	#VALUE!	#VALUE!	#VALUE!	#VALUE!	#VALUE!	#VALUE!	#VALUE!	#VALUE!	#VALUE!	#VALUE!	#VALUE!	#VALUE!	#VALUE!	#VALUE!	#VALUE!	#VALUE!	#VALUE!
Q14596	NBR1	Next to BRCA1 gene 1 protein	86.4	92.3	75.3	82.6	124	91.7	122.4	78.3	120	112.9	58.6	88.7	121.1	125.6	116.4	85.8248	91.4352	74.5583	82.6932	122.064	91.787	122.916	78.5328	119.628	112.83	58.5055	87.119	124.403	128.334	117.381	83.9394	98.8482	107.026	86.1515	123.373	0.235866	0.350538	0.0375275	0.555604	0.311942	0.2014	0.899557	0.00261651	0.505926	0.695941	0.0459711	2.58228
Q8TC92	ENOX1	Ecto-NOX disulfide-thiol exchanger 1	114.3	131.7	102.8	112	99.6	121.4	98.6	103.3	94	115.3	98.9	93.8	93.9	62.9	62.7	113.539	130.466	101.787	112.126	98.0453	121.515	99.016	103.607	93.7087	115.228	98.7406	92.1281	96.4614	64.2692	63.2284	115.264	110.562	98.7773	102.032	74.653	-0.0600844	-0.222693	-0.175917	-0.626672	0.684709	0.134327	0.287404	0.0415666	0.164494	0.871836	0.541507	1.38126
Q99784	OLFM1	Noelin																#VALUE!	#VALUE!	#VALUE!	#VALUE!	#VALUE!	#VALUE!	#VALUE!	#VALUE!	#VALUE!	#VALUE!	#VALUE!	#VALUE!	#VALUE!	#VALUE!	#VALUE!	#VALUE!	#VALUE!	#VALUE!	#VALUE!	#VALUE!	#VALUE!	#VALUE!	#VALUE!	#VALUE!	#VALUE!	#VALUE!	#VALUE!	#VALUE!	#VALUE!	#VALUE!	#VALUE!	#VALUE!
Q9UI95	MAD2L2	Mitotic spindle assembly checkpoint protein MAD2B	114.9	108.3	112.1	101.4	119.2	99.5	98.1	101.6	113.3	110.8	104.6	113	59.3	70.8	72.6	114.135	107.285	110.996	101.514	117.339	99.5944	98.5139	101.902	112.949	110.731	104.431	110.986	60.9176	72.3412	73.2118	110.805	106.149	104.455	108.716	68.8235	-0.0619316	-0.0851466	-0.0274612	-0.687054	0.47838	0.255285	0.513573	0.0006906	0.320227	0.592975	0.289398	3.16077
P36639	NUDT1	7,8-dihydro-8-oxoguanine triphosphatase	91.3	101.2	116.1	114.4	90.5	101.8	109	94.6	95.6	105.5	102.4	100.6	99.7	94.6	72.6	90.6921	100.252	114.956	114.529	89.0873	101.897	109.46	94.8813	95.3037	105.435	102.235	98.8069	102.42	96.6592	73.2118	101.967	101.838	99.8817	102.159	90.7636	-0.00182773	-0.0298077	0.00271409	-0.167914	0.990494	0.818897	0.980307	0.380747	0.00414814	0.0867707	0.00863768	0.419364
Q8WV93	AFG1L	AFG1-like ATPase																#VALUE!	#VALUE!	#VALUE!	#VALUE!	#VALUE!	#VALUE!	#VALUE!	#VALUE!	#VALUE!	#VALUE!	#VALUE!	#VALUE!	#VALUE!	#VALUE!	#VALUE!	#VALUE!	#VALUE!	#VALUE!	#VALUE!	#VALUE!	#VALUE!	#VALUE!	#VALUE!	#VALUE!	#VALUE!	#VALUE!	#VALUE!	#VALUE!	#VALUE!	#VALUE!	#VALUE!	#VALUE!
P11473	VDR	Vitamin D3 receptor																#VALUE!	#VALUE!	#VALUE!	#VALUE!	#VALUE!	#VALUE!	#VALUE!	#VALUE!	#VALUE!	#VALUE!	#VALUE!	#VALUE!	#VALUE!	#VALUE!	#VALUE!	#VALUE!	#VALUE!	#VALUE!	#VALUE!	#VALUE!	#VALUE!	#VALUE!	#VALUE!	#VALUE!	#VALUE!	#VALUE!	#VALUE!	#VALUE!	#VALUE!	#VALUE!	#VALUE!	#VALUE!
Q8N4Z0	RAB42	Putative Ras-related protein Rab-42																#VALUE!	#VALUE!	#VALUE!	#VALUE!	#VALUE!	#VALUE!	#VALUE!	#VALUE!	#VALUE!	#VALUE!	#VALUE!	#VALUE!	#VALUE!	#VALUE!	#VALUE!	#VALUE!	#VALUE!	#VALUE!	#VALUE!	#VALUE!	#VALUE!	#VALUE!	#VALUE!	#VALUE!	#VALUE!	#VALUE!	#VALUE!	#VALUE!	#VALUE!	#VALUE!	#VALUE!	#VALUE!
Q09019	DMWD	Dystrophia myotonica WD repeat-containing protein																#VALUE!	#VALUE!	#VALUE!	#VALUE!	#VALUE!	#VALUE!	#VALUE!	#VALUE!	#VALUE!	#VALUE!	#VALUE!	#VALUE!	#VALUE!	#VALUE!	#VALUE!	#VALUE!	#VALUE!	#VALUE!	#VALUE!	#VALUE!	#VALUE!	#VALUE!	#VALUE!	#VALUE!	#VALUE!	#VALUE!	#VALUE!	#VALUE!	#VALUE!	#VALUE!	#VALUE!	#VALUE!
Q8N370	SLC43A2	Large neutral amino acids transporter small subunit 4																#VALUE!	#VALUE!	#VALUE!	#VALUE!	#VALUE!	#VALUE!	#VALUE!	#VALUE!	#VALUE!	#VALUE!	#VALUE!	#VALUE!	#VALUE!	#VALUE!	#VALUE!	#VALUE!	#VALUE!	#VALUE!	#VALUE!	#VALUE!	#VALUE!	#VALUE!	#VALUE!	#VALUE!	#VALUE!	#VALUE!	#VALUE!	#VALUE!	#VALUE!	#VALUE!	#VALUE!	#VALUE!
Q15723-1	EL	Isoform 1 of ETS-related transcription factor Elf-2																#VALUE!	#VALUE!	#VALUE!	#VALUE!	#VALUE!	#VALUE!	#VALUE!	#VALUE!	#VALUE!	#VALUE!	#VALUE!	#VALUE!	#VALUE!	#VALUE!	#VALUE!	#VALUE!	#VALUE!	#VALUE!	#VALUE!	#VALUE!	#VALUE!	#VALUE!	#VALUE!	#VALUE!	#VALUE!	#VALUE!	#VALUE!	#VALUE!	#VALUE!	#VALUE!	#VALUE!	#VALUE!
Q8N0Z6	TTC5	Tetratricopeptide repeat protein 5																#VALUE!	#VALUE!	#VALUE!	#VALUE!	#VALUE!	#VALUE!	#VALUE!	#VALUE!	#VALUE!	#VALUE!	#VALUE!	#VALUE!	#VALUE!	#VALUE!	#VALUE!	#VALUE!	#VALUE!	#VALUE!	#VALUE!	#VALUE!	#VALUE!	#VALUE!	#VALUE!	#VALUE!	#VALUE!	#VALUE!	#VALUE!	#VALUE!	#VALUE!	#VALUE!	#VALUE!	#VALUE!
Q8IXQ5	KLHL7	Kelch-like protein 7	96.3	91.3	103.7	92	104	104.3	79.2	110.4	104.8	99.1	84.4	117.6	97.2	123.4	94.9	95.6588	90.4446	102.679	92.1039	102.377	104.399	79.5342	110.728	104.475	99.0385	84.2639	115.504	99.8515	126.086	95.6997	96.2607	99.6265	98.2459	99.6021	107.212	0.0495829	0.0294509	0.0492302	0.155454	0.552807	0.854694	0.747681	0.341375	0.257427	0.0681892	0.126284	0.466768
O14879	IFIT3	Interferon-induced protein with tetratricopeptide repeats 3	110.2	96.5	87.9	63.9	69.2	67.4	56.6	67.1	65.6	71.8	57.8	76.5	197.7	186.8	211.9	109.466	95.5959	87.0342	63.9721	68.1198	67.464	56.8388	67.2995	65.3967	71.7555	57.7068	75.1365	203.093	190.866	213.686	97.3654	66.5186	63.1784	68.1996	202.548	-0.549651	-0.62398	-0.513647	1.05678	0.00980183	0.00935643	0.0258968	0.000345943	2.00869	2.02889	1.58675	3.461
L0R8F8	MIEF1	MIEF1 upstream open reading frame protein	102.4	99.5	113.9	98.2	103.9	109.7	103.2	95.9	96.7	111.9	101.7	103.1	97.9	88.4	77.3	101.718	98.5678	112.778	98.3109	102.278	109.804	103.635	96.1852	96.4003	111.831	101.536	101.262	100.571	90.3243	77.9514	104.355	103.464	98.7403	104.876	89.6154	-0.0123614	-0.0797842	0.00719369	-0.219676	0.878605	0.320562	0.929477	0.132952	0.0562065	0.494087	0.0317613	0.876305
Q86SZ2	TRAPPC6B	Trafficking protein particle complex subunit 6B	95.4	111.2	108.1	96.4	102	92.8	99.9	106.6	100.5	96.9	106.7	102.9	87.6	99.3	93	94.7648	110.158	107.035	96.5088	100.408	92.8881	100.322	106.917	100.189	96.8399	106.528	101.066	89.9896	101.462	93.7837	103.986	96.6016	102.476	101.478	95.0783	-0.106272	-0.0211085	-0.0352241	-0.129202	0.226788	0.785763	0.670451	0.198396	0.64438	0.104708	0.173633	0.702466
Q96ED9	HOOK2	Protein Hook homolog 2																#VALUE!	#VALUE!	#VALUE!	#VALUE!	#VALUE!	#VALUE!	#VALUE!	#VALUE!	#VALUE!	#VALUE!	#VALUE!	#VALUE!	#VALUE!	#VALUE!	#VALUE!	#VALUE!	#VALUE!	#VALUE!	#VALUE!	#VALUE!	#VALUE!	#VALUE!	#VALUE!	#VALUE!	#VALUE!	#VALUE!	#VALUE!	#VALUE!	#VALUE!	#VALUE!	#VALUE!	#VALUE!
Q96GD4	AURKB	Aurora kinase B																#VALUE!	#VALUE!	#VALUE!	#VALUE!	#VALUE!	#VALUE!	#VALUE!	#VALUE!	#VALUE!	#VALUE!	#VALUE!	#VALUE!	#VALUE!	#VALUE!	#VALUE!	#VALUE!	#VALUE!	#VALUE!	#VALUE!	#VALUE!	#VALUE!	#VALUE!	#VALUE!	#VALUE!	#VALUE!	#VALUE!	#VALUE!	#VALUE!	#VALUE!	#VALUE!	#VALUE!	#VALUE!
Q9BT67	NDFIP1	NEDD4 family-interacting protein 1																#VALUE!	#VALUE!	#VALUE!	#VALUE!	#VALUE!	#VALUE!	#VALUE!	#VALUE!	#VALUE!	#VALUE!	#VALUE!	#VALUE!	#VALUE!	#VALUE!	#VALUE!	#VALUE!	#VALUE!	#VALUE!	#VALUE!	#VALUE!	#VALUE!	#VALUE!	#VALUE!	#VALUE!	#VALUE!	#VALUE!	#VALUE!	#VALUE!	#VALUE!	#VALUE!	#VALUE!	#VALUE!
Q9Y388	RBMX2	RNA-binding motif protein, X-linked 2																#VALUE!	#VALUE!	#VALUE!	#VALUE!	#VALUE!	#VALUE!	#VALUE!	#VALUE!	#VALUE!	#VALUE!	#VALUE!	#VALUE!	#VALUE!	#VALUE!	#VALUE!	#VALUE!	#VALUE!	#VALUE!	#VALUE!	#VALUE!	#VALUE!	#VALUE!	#VALUE!	#VALUE!	#VALUE!	#VALUE!	#VALUE!	#VALUE!	#VALUE!	#VALUE!	#VALUE!	#VALUE!
Q9BQQ3	GORASP1	Golgi reassembly-stacking protein 1	101.6	107.9	99	102.5	87.5	96.2	103.2	104.4	102.5	95	109.6	118.7	90.7	79.5	92.3	100.924	106.889	98.0248	102.616	86.1341	96.2913	103.635	104.71	102.182	94.9411	109.423	116.584	93.1742	81.2305	93.0778	101.946	95.0137	103.509	106.983	89.1608	-0.101595	0.0219594	0.0695775	-0.19332	0.27335	0.594913	0.504672	0.0544671	0.563281	0.225546	0.296991	1.26387
Q9Y548	YIPF1	Protein YIPF1	118.2	119.4	83.4	92.1	94.8	106.7	106.5	103.9	82.8	69.2	80.7	122.9	83	102.5	133.1	117.413	118.281	82.5785	92.204	93.3202	106.801	106.949	104.209	82.5434	69.1571	80.5699	120.709	85.2641	104.731	134.222	106.091	97.4418	97.9006	90.1455	108.072	-0.122689	-0.115912	-0.234975	0.0266955	0.532008	0.591625	0.460747	0.919696	0.274082	0.227954	0.336537	0.0363558
Q9NUX5	POT1	Protection of telomeres protein 1	99.1	97.4	104.3	96.2	135.4	84.6	97.4	92.9	82.3	92.2	115	96	100.3	103.3	100.2	98.4402	96.4875	103.273	96.3086	133.286	84.6803	97.811	93.1762	82.045	92.1428	114.815	94.2889	103.036	105.549	101.044	99.4001	104.758	91.0107	100.415	103.21	0.0757474	-0.127211	0.014662	0.0542593	0.735492	0.17495	0.898882	0.187784	0.133422	0.757086	0.0462973	0.726341
Q9BTM9	URM1	Ubiquitin-related modifier 1	103	101.9	119.6	108.9	96.2	111.8	103.4	97.3	82.7	101.3	102.5	100.1	100.5	81.5	87.8	102.314	100.945	118.422	109.023	94.6983	111.906	103.836	97.5893	82.4437	101.237	102.335	98.3158	103.241	83.2741	88.5399	107.227	105.209	94.6231	100.629	91.6852	-0.0274103	-0.180406	-0.0916205	-0.22591	0.807006	0.211164	0.314277	0.13082	0.0931234	0.675381	0.502688	0.883327
Q9UNA1	ARHGAP26	Rho GTPase-activating protein 26																#VALUE!	#VALUE!	#VALUE!	#VALUE!	#VALUE!	#VALUE!	#VALUE!	#VALUE!	#VALUE!	#VALUE!	#VALUE!	#VALUE!	#VALUE!	#VALUE!	#VALUE!	#VALUE!	#VALUE!	#VALUE!	#VALUE!	#VALUE!	#VALUE!	#VALUE!	#VALUE!	#VALUE!	#VALUE!	#VALUE!	#VALUE!	#VALUE!	#VALUE!	#VALUE!	#VALUE!	#VALUE!
O95297	MPZL1	Myelin protein zero-like protein 1	75	141	126.6	112	89.4	113.1	102.5	103.8	89.5	119.5	84.1	86.8	102.9	80.3	98.4	74.5007	139.679	125.353	112.126	88.0045	113.207	102.932	104.109	89.2226	119.426	83.9644	85.2529	105.707	82.048	99.2292	113.178	104.446	98.7546	96.2144	95.6614	-0.115829	-0.196668	-0.234263	-0.242579	0.704401	0.517502	0.500547	0.451094	0.15218	0.286088	0.300555	0.345733
Q86VU5	COMTD1	Catechol O-methyltransferase domain-containing protein 1	115.9	91.8	104.8	99	89.7	151	94.6	89.4	95.9	102.7	115.2	105.1	100.1	54.7	88.3	115.128	90.9399	103.768	99.1118	88.2998	151.143	94.9992	89.6658	95.6028	102.636	115.014	103.227	102.831	55.8907	89.0441	103.279	112.852	93.4226	106.959	82.5885	0.127885	-0.144699	0.0505171	-0.32253	0.666584	0.244888	0.671873	0.254981	0.176145	0.611032	0.172713	0.593492
Q9Y3E0	GOLT1B	Vesicle transport protein GOT1B	102.5	88	105.2	114.2	84.2	111.9	104.8	106.8	99.9	100.4	106.6	99.4	101.5	87.5	85.4	101.818	87.1755	104.164	114.329	82.8857	112.006	105.242	107.118	99.5904	100.338	106.428	97.6283	104.269	89.4047	86.1197	97.7189	103.074	103.983	101.465	93.2644	0.0769645	0.089643	0.054268	-0.0673121	0.663768	0.339144	0.561135	0.594325	0.177983	0.469616	0.250933	0.225976
O00192	ARVCF	Armadillo repeat protein deleted in velo-cardio-facial syndrome																#VALUE!	#VALUE!	#VALUE!	#VALUE!	#VALUE!	#VALUE!	#VALUE!	#VALUE!	#VALUE!	#VALUE!	#VALUE!	#VALUE!	#VALUE!	#VALUE!	#VALUE!	#VALUE!	#VALUE!	#VALUE!	#VALUE!	#VALUE!	#VALUE!	#VALUE!	#VALUE!	#VALUE!	#VALUE!	#VALUE!	#VALUE!	#VALUE!	#VALUE!	#VALUE!	#VALUE!	#VALUE!
Q9NWT6	HIF1AN	Hypoxia-inducible factor 1-alpha inhibitor	101.1	97.4	95.4	90.9	107.4	101.7	112.2	111.6	114	89.9	96.1	116.1	86	84.6	98.8	100.427	96.4875	94.4603	91.0026	105.724	101.797	112.673	111.932	113.647	89.8442	95.9451	114.031	88.3459	86.4416	99.6326	97.1249	99.5075	112.751	99.94	91.4734	0.0349651	0.215223	0.0412211	-0.086489	0.641386	0.00101248	0.725434	0.275105	0.19288	2.99461	0.139402	0.560502
Q86UT8	CCDC84	Coiled-coil domain-containing protein 84																#VALUE!	#VALUE!	#VALUE!	#VALUE!	#VALUE!	#VALUE!	#VALUE!	#VALUE!	#VALUE!	#VALUE!	#VALUE!	#VALUE!	#VALUE!	#VALUE!	#VALUE!	#VALUE!	#VALUE!	#VALUE!	#VALUE!	#VALUE!	#VALUE!	#VALUE!	#VALUE!	#VALUE!	#VALUE!	#VALUE!	#VALUE!	#VALUE!	#VALUE!	#VALUE!	#VALUE!	#VALUE!
Q9BT30	ALKBH7	Alpha-ketoglutarate-dependent dioxygenase alkB homolog 7, mitochondrial																#VALUE!	#VALUE!	#VALUE!	#VALUE!	#VALUE!	#VALUE!	#VALUE!	#VALUE!	#VALUE!	#VALUE!	#VALUE!	#VALUE!	#VALUE!	#VALUE!	#VALUE!	#VALUE!	#VALUE!	#VALUE!	#VALUE!	#VALUE!	#VALUE!	#VALUE!	#VALUE!	#VALUE!	#VALUE!	#VALUE!	#VALUE!	#VALUE!	#VALUE!	#VALUE!	#VALUE!	#VALUE!
Q9P227	ARHGAP23	Rho GTPase-activating protein 23																#VALUE!	#VALUE!	#VALUE!	#VALUE!	#VALUE!	#VALUE!	#VALUE!	#VALUE!	#VALUE!	#VALUE!	#VALUE!	#VALUE!	#VALUE!	#VALUE!	#VALUE!	#VALUE!	#VALUE!	#VALUE!	#VALUE!	#VALUE!	#VALUE!	#VALUE!	#VALUE!	#VALUE!	#VALUE!	#VALUE!	#VALUE!	#VALUE!	#VALUE!	#VALUE!	#VALUE!	#VALUE!
Q9BSG0	PRADC1	Protease-associated domain-containing protein 1																#VALUE!	#VALUE!	#VALUE!	#VALUE!	#VALUE!	#VALUE!	#VALUE!	#VALUE!	#VALUE!	#VALUE!	#VALUE!	#VALUE!	#VALUE!	#VALUE!	#VALUE!	#VALUE!	#VALUE!	#VALUE!	#VALUE!	#VALUE!	#VALUE!	#VALUE!	#VALUE!	#VALUE!	#VALUE!	#VALUE!	#VALUE!	#VALUE!	#VALUE!	#VALUE!	#VALUE!	#VALUE!
O75764	TCEA3	Transcription elongation factor A protein 3																#VALUE!	#VALUE!	#VALUE!	#VALUE!	#VALUE!	#VALUE!	#VALUE!	#VALUE!	#VALUE!	#VALUE!	#VALUE!	#VALUE!	#VALUE!	#VALUE!	#VALUE!	#VALUE!	#VALUE!	#VALUE!	#VALUE!	#VALUE!	#VALUE!	#VALUE!	#VALUE!	#VALUE!	#VALUE!	#VALUE!	#VALUE!	#VALUE!	#VALUE!	#VALUE!	#VALUE!	#VALUE!
Q8NHQ8	RASSF8	Ras association domain-containing protein 8	60.7	91	104.5	102.8	128.4	84	97	109.6	110.4	102.2	127.7	84.7	101.4	102.6	90.6	60.2959	90.1474	103.471	102.916	126.396	84.0797	97.4093	109.926	110.058	102.137	127.494	83.1903	104.166	104.833	91.3635	84.638	104.464	105.798	104.274	100.121	0.303626	0.321931	0.300998	0.242367	0.325009	0.190403	0.339019	0.315236	0.488104	0.720325	0.469776	0.501365
Q8WV44	TRIM41	E3 ubiquitin-protein ligase TRIM41																#VALUE!	#VALUE!	#VALUE!	#VALUE!	#VALUE!	#VALUE!	#VALUE!	#VALUE!	#VALUE!	#VALUE!	#VALUE!	#VALUE!	#VALUE!	#VALUE!	#VALUE!	#VALUE!	#VALUE!	#VALUE!	#VALUE!	#VALUE!	#VALUE!	#VALUE!	#VALUE!	#VALUE!	#VALUE!	#VALUE!	#VALUE!	#VALUE!	#VALUE!	#VALUE!	#VALUE!	#VALUE!
P62273	RPS29	40S ribosomal protein S29	86.3	93.2	86.1	119.7	105.5	117.1	118.6	98.2	85.6	110	90.7	90.9	119.1	94.6	89.9	85.7254	92.3268	85.2519	119.835	103.853	117.211	119.1	98.492	85.3347	109.932	90.5538	89.2798	122.349	96.6592	90.6576	87.768	113.633	100.976	96.5884	103.222	0.372616	0.202241	0.138155	0.233982	0.00899676	0.260591	0.279724	0.196562	2.04591	0.584041	0.553271	0.7065
Q92624	APPBP2	Amyloid protein-binding protein 2																#VALUE!	#VALUE!	#VALUE!	#VALUE!	#VALUE!	#VALUE!	#VALUE!	#VALUE!	#VALUE!	#VALUE!	#VALUE!	#VALUE!	#VALUE!	#VALUE!	#VALUE!	#VALUE!	#VALUE!	#VALUE!	#VALUE!	#VALUE!	#VALUE!	#VALUE!	#VALUE!	#VALUE!	#VALUE!	#VALUE!	#VALUE!	#VALUE!	#VALUE!	#VALUE!	#VALUE!	#VALUE!
Q14642	INPP5A	Type I inositol 1,4,5-trisphosphate 5-phosphatase	92.7	90	77.1	90.7	131.4	97.8	92.6	102.3	118	101.3	92.6	104.3	91.5	97.8	114.6	92.0828	89.1568	76.3405	90.8024	129.349	97.8928	92.9907	102.604	117.634	101.237	92.4507	102.441	93.996	99.9289	115.566	85.86	106.015	104.41	98.7096	103.164	0.304205	0.282198	0.201204	0.264874	0.190297	0.0985438	0.0898805	0.0979509	0.720568	1.00637	1.04633	1.00899
Q9BRT3	MIEN1	Migration and invasion enhancer 1	106.6	100.9	103.3	95.5	117.2	86.4	90.5	114.8	104.1	89.6	106.6	103	97.8	97.6	96.9	105.89	99.9547	102.282	95.6078	115.371	86.482	90.8819	115.141	103.777	89.5444	106.428	101.164	100.468	99.7245	97.7166	102.709	99.1534	103.267	99.0456	99.303	-0.0508296	0.00781313	-0.0524001	-0.0486554	0.703658	0.942113	0.52582	0.14947	0.152638	0.0258969	0.279163	0.825445
Q8NG48	LINS1	Protein Lines homolog 1																#VALUE!	#VALUE!	#VALUE!	#VALUE!	#VALUE!	#VALUE!	#VALUE!	#VALUE!	#VALUE!	#VALUE!	#VALUE!	#VALUE!	#VALUE!	#VALUE!	#VALUE!	#VALUE!	#VALUE!	#VALUE!	#VALUE!	#VALUE!	#VALUE!	#VALUE!	#VALUE!	#VALUE!	#VALUE!	#VALUE!	#VALUE!	#VALUE!	#VALUE!	#VALUE!	#VALUE!	#VALUE!
Q53HV7	SMUG1	Single-strand selective monofunctional uracil DNA glycosylase	84.4	91.9	106	111.6	59.6	130.5	118.6	118.1	96.8	86.5	114.6	99.7	91.6	79.4	103.4	83.8381	91.039	104.956	111.726	58.6697	130.624	119.1	118.451	96.5	86.4464	114.415	97.9229	94.0987	81.1284	104.271	93.2776	100.34	111.351	99.5948	93.1662	0.105291	0.255505	0.0945398	-0.00172543	0.76843	0.135113	0.569696	0.990837	0.114396	0.869304	0.244357	0.00399792
Q6PJ61	FBXO46	F-box only protein 46																#VALUE!	#VALUE!	#VALUE!	#VALUE!	#VALUE!	#VALUE!	#VALUE!	#VALUE!	#VALUE!	#VALUE!	#VALUE!	#VALUE!	#VALUE!	#VALUE!	#VALUE!	#VALUE!	#VALUE!	#VALUE!	#VALUE!	#VALUE!	#VALUE!	#VALUE!	#VALUE!	#VALUE!	#VALUE!	#VALUE!	#VALUE!	#VALUE!	#VALUE!	#VALUE!	#VALUE!	#VALUE!
Q15388	TOMM20	Mitochondrial import receptor subunit TOM20 homolog	116.1	102.6	113.4	109.2	91.8	97.5	92.9	99.8	104.2	102.1	109.2	103.8	106.3	83.2	65.2	115.327	101.639	112.283	109.323	90.367	97.5925	93.292	100.097	103.877	102.037	109.024	101.95	109.2	85.0111	65.7495	109.75	99.0943	99.0886	104.337	86.6534	-0.147342	-0.147424	-0.0729668	-0.340887	0.197854	0.108579	0.319484	0.155959	0.703656	0.964253	0.495551	0.80699
Q9HB09	BCL2L12	Bcl-2-like protein 12																#VALUE!	#VALUE!	#VALUE!	#VALUE!	#VALUE!	#VALUE!	#VALUE!	#VALUE!	#VALUE!	#VALUE!	#VALUE!	#VALUE!	#VALUE!	#VALUE!	#VALUE!	#VALUE!	#VALUE!	#VALUE!	#VALUE!	#VALUE!	#VALUE!	#VALUE!	#VALUE!	#VALUE!	#VALUE!	#VALUE!	#VALUE!	#VALUE!	#VALUE!	#VALUE!	#VALUE!	#VALUE!
Q8TD55	PLEKHO2	Pleckstrin homology domain-containing family O member 2																#VALUE!	#VALUE!	#VALUE!	#VALUE!	#VALUE!	#VALUE!	#VALUE!	#VALUE!	#VALUE!	#VALUE!	#VALUE!	#VALUE!	#VALUE!	#VALUE!	#VALUE!	#VALUE!	#VALUE!	#VALUE!	#VALUE!	#VALUE!	#VALUE!	#VALUE!	#VALUE!	#VALUE!	#VALUE!	#VALUE!	#VALUE!	#VALUE!	#VALUE!	#VALUE!	#VALUE!	#VALUE!
Q7L8J4	SH3BP5L	SH3 domain-binding protein 5-like																#VALUE!	#VALUE!	#VALUE!	#VALUE!	#VALUE!	#VALUE!	#VALUE!	#VALUE!	#VALUE!	#VALUE!	#VALUE!	#VALUE!	#VALUE!	#VALUE!	#VALUE!	#VALUE!	#VALUE!	#VALUE!	#VALUE!	#VALUE!	#VALUE!	#VALUE!	#VALUE!	#VALUE!	#VALUE!	#VALUE!	#VALUE!	#VALUE!	#VALUE!	#VALUE!	#VALUE!	#VALUE!
Q9NR48	ASH1L	Histone-lysine N-methyltransferase ASH1L	88.1	105.3	86.4	84.3	165.9	87.9	86.5	75.7	86.5	91.9	81.8	123.4	89.1	102.6	153.9	87.5134	104.313	85.5489	84.3952	163.31	87.9834	86.865	75.9251	86.2319	91.843	81.6681	121.201	91.5305	104.833	155.197	92.4586	111.896	83.0073	98.2372	117.187	0.275283	-0.155569	0.0874621	0.341932	0.502529	0.244345	0.685543	0.289754	0.298838	0.611996	0.163965	0.537971
Q00013	MPP1	55 kDa erythrocyte membrane protein																#VALUE!	#VALUE!	#VALUE!	#VALUE!	#VALUE!	#VALUE!	#VALUE!	#VALUE!	#VALUE!	#VALUE!	#VALUE!	#VALUE!	#VALUE!	#VALUE!	#VALUE!	#VALUE!	#VALUE!	#VALUE!	#VALUE!	#VALUE!	#VALUE!	#VALUE!	#VALUE!	#VALUE!	#VALUE!	#VALUE!	#VALUE!	#VALUE!	#VALUE!	#VALUE!	#VALUE!	#VALUE!
Q9NVR0	KLHL11	Kelch-like protein 11	102.7	109.7	100	128.3	120.2	101.1	109.4	105	92.6	103.9	88.4	121.2	75.3	68.1	76.3	102.016	108.672	99.015	128.445	118.324	101.196	109.862	105.312	92.313	103.836	88.2575	119.04	77.3541	69.5824	76.943	103.234	115.988	102.496	103.711	74.6265	0.168053	-0.0103625	0.00664307	-0.468165	0.205671	0.907665	0.961734	0.00168386	0.686827	0.0420743	0.016945	2.77369
Q8N5I4	DHRSX	Dehydrogenase/reductase SDR family member on chromosome X																#VALUE!	#VALUE!	#VALUE!	#VALUE!	#VALUE!	#VALUE!	#VALUE!	#VALUE!	#VALUE!	#VALUE!	#VALUE!	#VALUE!	#VALUE!	#VALUE!	#VALUE!	#VALUE!	#VALUE!	#VALUE!	#VALUE!	#VALUE!	#VALUE!	#VALUE!	#VALUE!	#VALUE!	#VALUE!	#VALUE!	#VALUE!	#VALUE!	#VALUE!	#VALUE!	#VALUE!	#VALUE!
Q92833	JARID2	Protein Jumonji																#VALUE!	#VALUE!	#VALUE!	#VALUE!	#VALUE!	#VALUE!	#VALUE!	#VALUE!	#VALUE!	#VALUE!	#VALUE!	#VALUE!	#VALUE!	#VALUE!	#VALUE!	#VALUE!	#VALUE!	#VALUE!	#VALUE!	#VALUE!	#VALUE!	#VALUE!	#VALUE!	#VALUE!	#VALUE!	#VALUE!	#VALUE!	#VALUE!	#VALUE!	#VALUE!	#VALUE!	#VALUE!
Q9BPY3	FAM118B	Protein FAM118B	99.7	87.6	93.1	107.7	100.3	102.1	90.4	98.8	111.4	91.6	118.3	124.5	86.7	107	86	99.0362	86.7793	92.1829	107.822	98.7343	102.197	90.7814	99.0938	111.055	91.5432	118.109	122.281	89.065	109.329	86.7247	92.6661	102.918	100.31	110.644	95.0396	0.151376	0.114351	0.255817	0.0364873	0.0814745	0.328224	0.154568	0.781606	1.08898	0.483829	0.810881	0.107012
P54277	PMS1	PMS1 protein homolog 1																#VALUE!	#VALUE!	#VALUE!	#VALUE!	#VALUE!	#VALUE!	#VALUE!	#VALUE!	#VALUE!	#VALUE!	#VALUE!	#VALUE!	#VALUE!	#VALUE!	#VALUE!	#VALUE!	#VALUE!	#VALUE!	#VALUE!	#VALUE!	#VALUE!	#VALUE!	#VALUE!	#VALUE!	#VALUE!	#VALUE!	#VALUE!	#VALUE!	#VALUE!	#VALUE!	#VALUE!	#VALUE!
Q86X40	LRRC28	Leucine-rich repeat-containing protein 28																#VALUE!	#VALUE!	#VALUE!	#VALUE!	#VALUE!	#VALUE!	#VALUE!	#VALUE!	#VALUE!	#VALUE!	#VALUE!	#VALUE!	#VALUE!	#VALUE!	#VALUE!	#VALUE!	#VALUE!	#VALUE!	#VALUE!	#VALUE!	#VALUE!	#VALUE!	#VALUE!	#VALUE!	#VALUE!	#VALUE!	#VALUE!	#VALUE!	#VALUE!	#VALUE!	#VALUE!	#VALUE!
Q6Y288	B3GLCT	Beta-1,3-glucosyltransferase	109.1	88.7	89.1	100.2	83.6	108.8	104.8	107.7	100.7	102	104.5	101.9	102.2	99.4	92	108.374	87.869	88.2223	100.313	82.295	108.903	105.242	108.02	100.388	101.937	104.332	100.084	104.988	101.564	92.7753	94.8216	97.1705	104.55	102.117	99.7756	0.0353015	0.140907	0.106939	0.0734711	0.831805	0.244387	0.349198	0.554573	0.0799782	0.611922	0.456928	0.256042
Q9NWQ9	C14orf119	Uncharacterized protein C14orf119	95.7	102.5	109.6	111.1	103.8	106.1	106.9	103	108.3	110.2	120.2	91.3	80.1	79.4	79.3	95.0628	101.54	108.52	111.225	102.18	106.201	107.351	103.306	107.964	110.132	120.006	89.6727	82.285	81.1284	79.9683	101.708	106.535	106.207	106.604	81.1272	0.0669031	0.0624541	0.0678269	-0.32617	0.360997	0.339387	0.641654	0.0064292	0.442497	0.469304	0.192699	2.19184
Q96HB5	CCDC120	Coiled-coil domain-containing protein 120																#VALUE!	#VALUE!	#VALUE!	#VALUE!	#VALUE!	#VALUE!	#VALUE!	#VALUE!	#VALUE!	#VALUE!	#VALUE!	#VALUE!	#VALUE!	#VALUE!	#VALUE!	#VALUE!	#VALUE!	#VALUE!	#VALUE!	#VALUE!	#VALUE!	#VALUE!	#VALUE!	#VALUE!	#VALUE!	#VALUE!	#VALUE!	#VALUE!	#VALUE!	#VALUE!	#VALUE!	#VALUE!
Q92622	RUBCN	Run domain Beclin-1-interacting and cysteine-rich domain-containing protein																#VALUE!	#VALUE!	#VALUE!	#VALUE!	#VALUE!	#VALUE!	#VALUE!	#VALUE!	#VALUE!	#VALUE!	#VALUE!	#VALUE!	#VALUE!	#VALUE!	#VALUE!	#VALUE!	#VALUE!	#VALUE!	#VALUE!	#VALUE!	#VALUE!	#VALUE!	#VALUE!	#VALUE!	#VALUE!	#VALUE!	#VALUE!	#VALUE!	#VALUE!	#VALUE!	#VALUE!	#VALUE!
O94868	FCHSD2	F-BAR and double SH3 domains protein 2																#VALUE!	#VALUE!	#VALUE!	#VALUE!	#VALUE!	#VALUE!	#VALUE!	#VALUE!	#VALUE!	#VALUE!	#VALUE!	#VALUE!	#VALUE!	#VALUE!	#VALUE!	#VALUE!	#VALUE!	#VALUE!	#VALUE!	#VALUE!	#VALUE!	#VALUE!	#VALUE!	#VALUE!	#VALUE!	#VALUE!	#VALUE!	#VALUE!	#VALUE!	#VALUE!	#VALUE!	#VALUE!
Q8TEK3	DOT1L	Histone-lysine N-methyltransferase, H3 lysine-79 specific																#VALUE!	#VALUE!	#VALUE!	#VALUE!	#VALUE!	#VALUE!	#VALUE!	#VALUE!	#VALUE!	#VALUE!	#VALUE!	#VALUE!	#VALUE!	#VALUE!	#VALUE!	#VALUE!	#VALUE!	#VALUE!	#VALUE!	#VALUE!	#VALUE!	#VALUE!	#VALUE!	#VALUE!	#VALUE!	#VALUE!	#VALUE!	#VALUE!	#VALUE!	#VALUE!	#VALUE!	#VALUE!
P23677	ITPKA	Inositol-trisphosphate 3-kinase A																#VALUE!	#VALUE!	#VALUE!	#VALUE!	#VALUE!	#VALUE!	#VALUE!	#VALUE!	#VALUE!	#VALUE!	#VALUE!	#VALUE!	#VALUE!	#VALUE!	#VALUE!	#VALUE!	#VALUE!	#VALUE!	#VALUE!	#VALUE!	#VALUE!	#VALUE!	#VALUE!	#VALUE!	#VALUE!	#VALUE!	#VALUE!	#VALUE!	#VALUE!	#VALUE!	#VALUE!	#VALUE!
Q9NWW5-2	CL	Isoform 2 of Ceroid-lipofuscinosis neuronal protein 6	87.3	88.9	75.5	90.7	114	95.6	104.9	97.3	95.9	90.4	93.2	105.4	110.1	116.8	138	86.7188	88.0671	74.7563	90.8024	112.22	95.6907	105.343	97.5893	95.6028	90.3439	93.0497	103.521	113.103	119.342	139.163	83.1807	99.5712	99.5116	95.6383	123.87	0.259479	0.258615	0.20134	0.574501	0.10157	0.0342134	0.0996218	0.0103365	0.993234	1.4658	1.00165	1.98562
Q7Z5U6	WDR53	WD repeat-containing protein 53																#VALUE!	#VALUE!	#VALUE!	#VALUE!	#VALUE!	#VALUE!	#VALUE!	#VALUE!	#VALUE!	#VALUE!	#VALUE!	#VALUE!	#VALUE!	#VALUE!	#VALUE!	#VALUE!	#VALUE!	#VALUE!	#VALUE!	#VALUE!	#VALUE!	#VALUE!	#VALUE!	#VALUE!	#VALUE!	#VALUE!	#VALUE!	#VALUE!	#VALUE!	#VALUE!	#VALUE!	#VALUE!
Q93086	P2RX5	P2X purinoceptor 5																#VALUE!	#VALUE!	#VALUE!	#VALUE!	#VALUE!	#VALUE!	#VALUE!	#VALUE!	#VALUE!	#VALUE!	#VALUE!	#VALUE!	#VALUE!	#VALUE!	#VALUE!	#VALUE!	#VALUE!	#VALUE!	#VALUE!	#VALUE!	#VALUE!	#VALUE!	#VALUE!	#VALUE!	#VALUE!	#VALUE!	#VALUE!	#VALUE!	#VALUE!	#VALUE!	#VALUE!	#VALUE!
P22413	ENPP1	Ectonucleotide pyrophosphatase/phosphodiesterase family member 1	79.9	114.4	80.9	69.2	140	88.5	105.8	96.9	96.8	114	77.8	106.4	107.8	108.5	118.3	79.368	113.328	80.1031	69.2781	137.815	88.584	106.246	97.1881	96.5	113.929	77.6746	104.504	110.741	110.862	119.297	90.9331	98.5589	99.9782	98.7025	113.633	0.116181	0.136808	0.11828	0.321506	0.759619	0.480212	0.644608	0.120858	0.119404	0.318567	0.190705	0.917725
Q9H0R5	GBP3	Guanylate-binding protein 3	103.4	119.4	100.6	66	78.3	65.8	80.8	91.1	90.8	76.3	83.7	110.3	143.8	125.6	143.3	102.712	118.281	99.6091	66.0745	77.0778	65.8624	81.1409	91.3709	90.5186	76.2527	83.5651	108.334	147.723	128.334	144.508	106.867	69.6716	87.6768	89.3839	140.188	-0.617179	-0.285553	-0.257734	0.391543	0.00561535	0.0445897	0.196602	0.0161188	2.25062	1.35077	0.706412	1.79267
Q96KC2	ARL5B	ADP-ribosylation factor-like protein 5B	115.8	114.9	113.3	79.5	112.2	82.6	85.5	99	108.7	107.6	99.3	122.3	92.1	97.5	84.9	115.029	113.823	112.184	79.5897	110.449	82.6784	85.8608	99.2944	108.363	107.533	99.1399	120.12	94.6123	99.6224	85.6155	113.679	90.9056	97.8394	108.931	93.2834	-0.322523	-0.216476	-0.0615476	-0.285271	0.0817817	0.0740203	0.483342	0.00816342	1.08734	1.13065	0.315746	2.08813
P46527	CDKN1B	Cyclin-dependent kinase inhibitor 1B																#VALUE!	#VALUE!	#VALUE!	#VALUE!	#VALUE!	#VALUE!	#VALUE!	#VALUE!	#VALUE!	#VALUE!	#VALUE!	#VALUE!	#VALUE!	#VALUE!	#VALUE!	#VALUE!	#VALUE!	#VALUE!	#VALUE!	#VALUE!	#VALUE!	#VALUE!	#VALUE!	#VALUE!	#VALUE!	#VALUE!	#VALUE!	#VALUE!	#VALUE!	#VALUE!	#VALUE!	#VALUE!
Q93075	TATDN2	Putative deoxyribonuclease TATDN2																#VALUE!	#VALUE!	#VALUE!	#VALUE!	#VALUE!	#VALUE!	#VALUE!	#VALUE!	#VALUE!	#VALUE!	#VALUE!	#VALUE!	#VALUE!	#VALUE!	#VALUE!	#VALUE!	#VALUE!	#VALUE!	#VALUE!	#VALUE!	#VALUE!	#VALUE!	#VALUE!	#VALUE!	#VALUE!	#VALUE!	#VALUE!	#VALUE!	#VALUE!	#VALUE!	#VALUE!	#VALUE!
Q9BZF3	OSBPL6	Oxysterol-binding protein-related protein 6																#VALUE!	#VALUE!	#VALUE!	#VALUE!	#VALUE!	#VALUE!	#VALUE!	#VALUE!	#VALUE!	#VALUE!	#VALUE!	#VALUE!	#VALUE!	#VALUE!	#VALUE!	#VALUE!	#VALUE!	#VALUE!	#VALUE!	#VALUE!	#VALUE!	#VALUE!	#VALUE!	#VALUE!	#VALUE!	#VALUE!	#VALUE!	#VALUE!	#VALUE!	#VALUE!	#VALUE!	#VALUE!
Q06330	RBPJ	Recombining binding protein suppressor of hairless																#VALUE!	#VALUE!	#VALUE!	#VALUE!	#VALUE!	#VALUE!	#VALUE!	#VALUE!	#VALUE!	#VALUE!	#VALUE!	#VALUE!	#VALUE!	#VALUE!	#VALUE!	#VALUE!	#VALUE!	#VALUE!	#VALUE!	#VALUE!	#VALUE!	#VALUE!	#VALUE!	#VALUE!	#VALUE!	#VALUE!	#VALUE!	#VALUE!	#VALUE!	#VALUE!	#VALUE!	#VALUE!
Q9NUS5	AP5S1	AP-5 complex subunit sigma-1																#VALUE!	#VALUE!	#VALUE!	#VALUE!	#VALUE!	#VALUE!	#VALUE!	#VALUE!	#VALUE!	#VALUE!	#VALUE!	#VALUE!	#VALUE!	#VALUE!	#VALUE!	#VALUE!	#VALUE!	#VALUE!	#VALUE!	#VALUE!	#VALUE!	#VALUE!	#VALUE!	#VALUE!	#VALUE!	#VALUE!	#VALUE!	#VALUE!	#VALUE!	#VALUE!	#VALUE!	#VALUE!
Q96DY7	MTBP	Mdm2-binding protein	92.4	101.8	108.8	101.2	101.8	92.7	93.4	84.4	98.3	93.3	101.4	111	106.1	98.6	105.1	91.7848	100.846	107.728	101.314	100.211	92.788	93.7941	84.651	97.9954	93.2421	101.237	109.022	108.994	100.746	105.986	100.12	98.1044	92.1468	101.167	105.242	-0.0293375	-0.119721	0.015008	0.0719848	0.724885	0.259221	0.879585	0.381014	0.139731	0.58633	0.0557222	0.419059
Q96BD5	PHF21A	PHD finger protein 21A	122.1	92.5	82.7	104	93.2	106.6	125.7	112.2	101.7	121.7	125.9	108.9	88.6	84.8	46.6	121.287	91.6334	81.8854	104.117	91.7452	106.701	126.23	112.534	101.385	121.625	125.697	106.959	91.0169	86.6459	46.9927	98.2686	100.855	113.383	118.094	74.8852	0.0374741	0.206401	0.265127	-0.392051	0.848771	0.336674	0.205966	0.271403	0.0712096	0.47279	0.686204	0.566385
Q99985	SEMA3C	Semaphorin-3C																#VALUE!	#VALUE!	#VALUE!	#VALUE!	#VALUE!	#VALUE!	#VALUE!	#VALUE!	#VALUE!	#VALUE!	#VALUE!	#VALUE!	#VALUE!	#VALUE!	#VALUE!	#VALUE!	#VALUE!	#VALUE!	#VALUE!	#VALUE!	#VALUE!	#VALUE!	#VALUE!	#VALUE!	#VALUE!	#VALUE!	#VALUE!	#VALUE!	#VALUE!	#VALUE!	#VALUE!	#VALUE!
Q9NW38	FANCL	E3 ubiquitin-protein ligase FANCL	118.5	122.4	123.4	110.8	98.8	106.6	107.1	112.5	106	118.1	100.2	104.3	67.5	71.1	39.3	117.711	121.253	122.184	110.925	97.2578	106.701	107.552	112.835	105.672	118.027	100.038	102.441	69.3413	72.6477	39.6312	120.383	104.961	108.686	106.835	60.5401	-0.197773	-0.147465	-0.172241	-0.991669	0.0224197	0.00999965	0.079775	0.00482453	1.64937	2.00002	1.09813	2.31655
Q9UKA4	AKAP11	A-kinase anchor protein 11	66.6	68.3	100.2	108.8	121.1	105.4	110.7	135.6	115	122.1	80.1	127.1	82.8	81	63.3	66.1566	67.6601	99.213	108.923	119.21	105.5	111.167	136.003	114.644	122.024	79.9709	124.835	85.0587	82.7632	63.8334	77.6766	111.211	120.605	108.943	77.2184	0.517746	0.634734	0.488025	-0.00853402	0.0438298	0.0319183	0.158687	0.972959	1.35823	1.49596	0.799458	0.0119052
Q7Z494	NPHP3	Nephrocystin-3																#VALUE!	#VALUE!	#VALUE!	#VALUE!	#VALUE!	#VALUE!	#VALUE!	#VALUE!	#VALUE!	#VALUE!	#VALUE!	#VALUE!	#VALUE!	#VALUE!	#VALUE!	#VALUE!	#VALUE!	#VALUE!	#VALUE!	#VALUE!	#VALUE!	#VALUE!	#VALUE!	#VALUE!	#VALUE!	#VALUE!	#VALUE!	#VALUE!	#VALUE!	#VALUE!	#VALUE!	#VALUE!
Q9GZP1	NRSN2	Neurensin-2	76.3	64.3	68.3	99.4	134	91.7	95	96.1	118.4	151.5	116.7	125.6	90.6	85.2	94.5	75.792	63.6976	67.6272	99.5122	131.908	91.787	95.4008	96.3858	118.033	151.406	116.512	123.361	93.0714	87.0546	95.2964	69.0389	107.736	103.273	130.426	91.8075	0.642016	0.580984	0.917754	0.411201	0.0390043	0.0139728	0.00548786	0.00626095	1.40889	1.85472	2.2606	2.20336
Q70EL1	USP54	Inactive ubiquitin carboxyl-terminal hydrolase 54																#VALUE!	#VALUE!	#VALUE!	#VALUE!	#VALUE!	#VALUE!	#VALUE!	#VALUE!	#VALUE!	#VALUE!	#VALUE!	#VALUE!	#VALUE!	#VALUE!	#VALUE!	#VALUE!	#VALUE!	#VALUE!	#VALUE!	#VALUE!	#VALUE!	#VALUE!	#VALUE!	#VALUE!	#VALUE!	#VALUE!	#VALUE!	#VALUE!	#VALUE!	#VALUE!	#VALUE!	#VALUE!
Q8N2A8	PLD6	Mitochondrial cardiolipin hydrolase																#VALUE!	#VALUE!	#VALUE!	#VALUE!	#VALUE!	#VALUE!	#VALUE!	#VALUE!	#VALUE!	#VALUE!	#VALUE!	#VALUE!	#VALUE!	#VALUE!	#VALUE!	#VALUE!	#VALUE!	#VALUE!	#VALUE!	#VALUE!	#VALUE!	#VALUE!	#VALUE!	#VALUE!	#VALUE!	#VALUE!	#VALUE!	#VALUE!	#VALUE!	#VALUE!	#VALUE!	#VALUE!
Q9HA92	RSAD1	Radical S-adenosyl methionine domain-containing protein 1, mitochondrial	104.9	104.7	88.9	131.1	129.7	107.5	84.5	83.5	105	108.2	102.1	111.7	70.9	89.6	77	104.202	103.719	88.0243	131.248	127.675	107.602	84.8565	83.7483	104.675	108.133	101.935	109.709	72.834	91.5504	77.6489	98.6483	122.175	91.0931	106.592	80.6778	0.308584	-0.114952	0.111739	-0.290123	0.060564	0.430681	0.243959	0.0806597	1.21779	0.365844	0.612684	1.09334
Q9H813	TMEM206	Transmembrane protein 206																#VALUE!	#VALUE!	#VALUE!	#VALUE!	#VALUE!	#VALUE!	#VALUE!	#VALUE!	#VALUE!	#VALUE!	#VALUE!	#VALUE!	#VALUE!	#VALUE!	#VALUE!	#VALUE!	#VALUE!	#VALUE!	#VALUE!	#VALUE!	#VALUE!	#VALUE!	#VALUE!	#VALUE!	#VALUE!	#VALUE!	#VALUE!	#VALUE!	#VALUE!	#VALUE!	#VALUE!	#VALUE!
P55201	BRPF1	Peregrin																#VALUE!	#VALUE!	#VALUE!	#VALUE!	#VALUE!	#VALUE!	#VALUE!	#VALUE!	#VALUE!	#VALUE!	#VALUE!	#VALUE!	#VALUE!	#VALUE!	#VALUE!	#VALUE!	#VALUE!	#VALUE!	#VALUE!	#VALUE!	#VALUE!	#VALUE!	#VALUE!	#VALUE!	#VALUE!	#VALUE!	#VALUE!	#VALUE!	#VALUE!	#VALUE!	#VALUE!	#VALUE!
Q9NXC2	GFOD1	Glucose-fructose oxidoreductase domain-containing protein 1																#VALUE!	#VALUE!	#VALUE!	#VALUE!	#VALUE!	#VALUE!	#VALUE!	#VALUE!	#VALUE!	#VALUE!	#VALUE!	#VALUE!	#VALUE!	#VALUE!	#VALUE!	#VALUE!	#VALUE!	#VALUE!	#VALUE!	#VALUE!	#VALUE!	#VALUE!	#VALUE!	#VALUE!	#VALUE!	#VALUE!	#VALUE!	#VALUE!	#VALUE!	#VALUE!	#VALUE!	#VALUE!
Q70IA6	MOB2	MOB kinase activator 2	96.5	96.7	93.7	114.7	125.2	70.1	92.2	118.9	102	90.2	91.5	116.3	88.2	96.1	104.3	95.8575	95.794	92.777	114.829	123.246	70.1665	92.589	119.254	101.684	90.1441	91.3525	114.227	90.606	98.1919	105.179	94.8095	102.747	104.509	98.5745	97.9923	0.115996	0.140521	0.0561831	0.0476361	0.655631	0.286407	0.658513	0.502992	0.18334	0.543017	0.181436	0.298439
P63316	TNNC1	Troponin C, slow skeletal and cardiac muscles	96	120.1	111.3	77.9	138.1	105.2	89.6	136.3	106.2	110.5	93.3	121	62.6	81	62	95.3608	118.975	110.204	77.9879	135.944	105.3	89.9781	136.705	105.871	110.431	93.1496	118.843	64.3076	82.7632	62.5225	108.18	106.411	110.851	107.475	69.8644	-0.0237875	0.0351966	-0.00943242	-0.6308	0.926853	0.870287	0.948376	0.0154324	0.0329892	0.0603376	0.0230195	1.81157
Q9UJJ9	GNPTG	N-acetylglucosamine-1-phosphotransferase subunit gamma																#VALUE!	#VALUE!	#VALUE!	#VALUE!	#VALUE!	#VALUE!	#VALUE!	#VALUE!	#VALUE!	#VALUE!	#VALUE!	#VALUE!	#VALUE!	#VALUE!	#VALUE!	#VALUE!	#VALUE!	#VALUE!	#VALUE!	#VALUE!	#VALUE!	#VALUE!	#VALUE!	#VALUE!	#VALUE!	#VALUE!	#VALUE!	#VALUE!	#VALUE!	#VALUE!	#VALUE!	#VALUE!
O75915	ARL6IP5	PRA1 family protein 3	104.2	97.6	102.7	89.2	103.7	95.2	100.1	106.4	100.8	100.1	98.6	92	99.3	101.5	105.8	103.506	96.6856	101.688	89.3007	102.081	95.2903	100.522	106.716	100.488	100.038	98.441	90.3602	102.009	103.709	106.692	100.627	95.5574	102.575	96.2797	104.137	-0.0745736	0.027672	-0.0637098	0.0494635	0.29568	0.539228	0.296489	0.226173	0.529178	0.268228	0.527991	0.645558
Q8N442	GUF1	Translation factor GUF1, mitochondrial	133.9	109.6	90	113.3	118.5	108.4	93.1	70.7	83.3	88	106.5	88.6	88.3	107.8	102.2	133.009	108.573	89.1135	113.428	116.65	108.503	93.4928	70.9102	83.0419	87.9454	106.328	87.0208	90.7087	110.147	103.061	110.232	112.86	82.4816	93.7648	101.306	0.0339993	-0.418394	-0.23342	-0.121827	0.848683	0.123848	0.309804	0.556007	0.0712543	0.90711	0.508913	0.25492
Q96MG8	PCMTD1	Protein-L-isoaspartate O-methyltransferase domain-containing protein 1	118.2	78.5	103.2	103.1	151	85	114.7	125.9	130.4	114.5	99	130.8	63.8	65.4	66.4	117.413	77.7645	102.183	103.216	148.643	85.0807	115.184	126.274	129.996	114.429	98.8404	128.469	65.5404	66.8236	66.9596	99.1203	112.313	123.818	113.913	66.4412	0.180276	0.320969	0.200675	-0.577103	0.583527	0.116675	0.361539	0.047451	0.233939	0.933023	0.441845	1.32375
Q9P2E5	CHPF2	Chondroitin sulfate glucuronyltransferase																#VALUE!	#VALUE!	#VALUE!	#VALUE!	#VALUE!	#VALUE!	#VALUE!	#VALUE!	#VALUE!	#VALUE!	#VALUE!	#VALUE!	#VALUE!	#VALUE!	#VALUE!	#VALUE!	#VALUE!	#VALUE!	#VALUE!	#VALUE!	#VALUE!	#VALUE!	#VALUE!	#VALUE!	#VALUE!	#VALUE!	#VALUE!	#VALUE!	#VALUE!	#VALUE!	#VALUE!	#VALUE!
P29350	PTPN6	Tyrosine-protein phosphatase non-receptor type 6	98.7	96.3	103.9	106	96.3	113.8	101.2	111.6	100.1	104.5	96.5	110.6	86.2	115.3	90.3	98.0429	95.3978	102.877	106.12	94.7968	113.908	101.627	111.932	99.7898	104.435	96.3444	108.629	88.5514	117.81	91.061	98.7724	104.941	104.45	103.136	99.1407	0.0874053	0.0806265	0.0623695	0.00537016	0.359441	0.263457	0.359322	0.971277	0.444373	0.579291	0.444516	0.0126568
Q9BX10	GTPBP2	GTP-binding protein 2	85.8	77.6	72.1	87.2	95.2	67.8	102.7	101.7	111.3	99.3	117.4	93.5	131.9	128.5	129	85.2288	76.873	71.3898	87.2984	93.7139	67.8643	103.133	102.002	110.955	99.2384	117.211	91.8335	135.498	131.297	130.087	77.8305	82.9589	105.364	102.761	132.294	0.0920613	0.436969	0.400883	0.765341	0.589325	0.00496915	0.043299	0.000233023	0.229645	2.30372	1.36352	3.6326
Q9NWL6	ASNSD1	Asparagine synthetase domain-containing protein 1																#VALUE!	#VALUE!	#VALUE!	#VALUE!	#VALUE!	#VALUE!	#VALUE!	#VALUE!	#VALUE!	#VALUE!	#VALUE!	#VALUE!	#VALUE!	#VALUE!	#VALUE!	#VALUE!	#VALUE!	#VALUE!	#VALUE!	#VALUE!	#VALUE!	#VALUE!	#VALUE!	#VALUE!	#VALUE!	#VALUE!	#VALUE!	#VALUE!	#VALUE!	#VALUE!	#VALUE!	#VALUE!
Q9BQD3	KXD1	KxDL motif-containing protein 1	86.8	115.3	88.4	115.5	104.6	93	98.6	105	96.9	120.5	101.5	119.5	73.7	103.9	80.6	86.2221	114.22	87.5292	115.63	102.967	93.0883	99.016	105.312	96.5997	120.425	101.336	117.37	75.7104	106.162	81.2792	95.9904	103.895	100.309	113.044	87.7171	0.114169	0.0634943	0.235922	-0.130031	0.519786	0.672479	0.191921	0.561152	0.284175	0.172322	0.716878	0.250919
P16591	FER	Tyrosine-protein kinase Fer	89.6	92.3	92.5	89.7	136.7	115.9	91.1	95.8	96.7	87.6	93.7	116.9	122	72.1	90.9	89.0035	91.4352	91.5888	89.8013	134.566	116.01	91.4844	96.0849	96.4003	87.5457	93.5489	114.816	125.328	73.6695	91.666	90.6758	113.459	94.6565	98.637	96.8878	0.323383	0.0619838	0.121411	0.0955971	0.154852	0.090956	0.392588	0.703022	0.810084	1.04117	0.406063	0.153031
O00488	ZNF593	Zinc finger protein 593																#VALUE!	#VALUE!	#VALUE!	#VALUE!	#VALUE!	#VALUE!	#VALUE!	#VALUE!	#VALUE!	#VALUE!	#VALUE!	#VALUE!	#VALUE!	#VALUE!	#VALUE!	#VALUE!	#VALUE!	#VALUE!	#VALUE!	#VALUE!	#VALUE!	#VALUE!	#VALUE!	#VALUE!	#VALUE!	#VALUE!	#VALUE!	#VALUE!	#VALUE!	#VALUE!	#VALUE!	#VALUE!
Q9NX78	TMEM260	Transmembrane protein 260																#VALUE!	#VALUE!	#VALUE!	#VALUE!	#VALUE!	#VALUE!	#VALUE!	#VALUE!	#VALUE!	#VALUE!	#VALUE!	#VALUE!	#VALUE!	#VALUE!	#VALUE!	#VALUE!	#VALUE!	#VALUE!	#VALUE!	#VALUE!	#VALUE!	#VALUE!	#VALUE!	#VALUE!	#VALUE!	#VALUE!	#VALUE!	#VALUE!	#VALUE!	#VALUE!	#VALUE!	#VALUE!
Q6IA69	NADSYN1	Glutamine-dependent NAD(+) synthetase																#VALUE!	#VALUE!	#VALUE!	#VALUE!	#VALUE!	#VALUE!	#VALUE!	#VALUE!	#VALUE!	#VALUE!	#VALUE!	#VALUE!	#VALUE!	#VALUE!	#VALUE!	#VALUE!	#VALUE!	#VALUE!	#VALUE!	#VALUE!	#VALUE!	#VALUE!	#VALUE!	#VALUE!	#VALUE!	#VALUE!	#VALUE!	#VALUE!	#VALUE!	#VALUE!	#VALUE!	#VALUE!
Q96DP5	MTFMT	Methionyl-tRNA formyltransferase, mitochondrial	124	130	63.8	98.6	78.9	108.8	119.4	114	99.9	102.8	89	78.9	129.2	96.1	81.5	123.174	128.782	63.1716	98.7113	77.6684	108.903	119.904	114.339	99.5904	102.736	88.8565	77.4937	132.724	98.1919	82.1868	105.043	95.0943	111.278	89.6955	104.368	-0.143544	0.0831896	-0.227868	-0.00930016	0.686686	0.789584	0.527932	0.980347	0.163242	0.102602	0.277422	0.0086202
Q53H54	TRMT12	tRNA wybutosine-synthesizing protein 2 homolog																#VALUE!	#VALUE!	#VALUE!	#VALUE!	#VALUE!	#VALUE!	#VALUE!	#VALUE!	#VALUE!	#VALUE!	#VALUE!	#VALUE!	#VALUE!	#VALUE!	#VALUE!	#VALUE!	#VALUE!	#VALUE!	#VALUE!	#VALUE!	#VALUE!	#VALUE!	#VALUE!	#VALUE!	#VALUE!	#VALUE!	#VALUE!	#VALUE!	#VALUE!	#VALUE!	#VALUE!	#VALUE!
Q13206	DDX10	Probable ATP-dependent RNA helicase DDX10	128	108	90.2	113.7	101.5	91.2	87.2	87	116.9	102.4	87.7	97.8	110.1	95.7	89.8	127.148	106.988	89.3115	113.828	99.9156	91.2865	87.5679	87.2587	116.538	102.336	87.5586	96.0568	113.103	97.7832	90.5568	107.816	101.677	97.1215	95.3173	100.481	-0.0845777	-0.150707	-0.177759	-0.101645	0.655352	0.50501	0.347016	0.5971	0.183525	0.2967	0.45965	0.223953
Q9NRG4	SMYD2	N-lysine methyltransferase SMYD2	123.4	120.4	90.6	72.5	129.4	64.1	83.8	91.4	118.5	88.8	93.2	134.2	76.4	88.9	105.4	122.578	119.272	89.7076	72.5818	127.38	64.1608	84.1536	91.6718	118.133	88.7449	93.0497	131.808	78.4841	90.8352	106.288	110.519	88.0409	97.9861	104.534	91.8692	-0.328052	-0.17365	-0.0803231	-0.266646	0.372502	0.441225	0.745755	0.230165	0.428872	0.35534	0.127404	0.63796
Q96FK6	WDR89	WD repeat-containing protein 89	90.8	117.4	146.8	106.7	68.3	109.7	99.2	96.6	98.1	112.3	78.2	113.8	91.9	84.8	82.7	90.1955	116.3	145.354	106.82	67.2339	109.804	99.6186	96.8872	97.796	112.23	78.0739	111.772	94.4069	86.6459	83.3969	117.283	94.6195	98.1006	100.692	88.1499	-0.309787	-0.257662	-0.220047	-0.411965	0.341711	0.295443	0.443595	0.14769	0.466341	0.529526	0.353014	0.830647
Q8WVJ2	NUDCD2	NudC domain-containing protein 2	97	86	97	89.3	112.5	94.4	103.1	111.2	105	100.3	101.4	107.4	86.8	103.6	107.6	96.3542	85.1943	96.0445	89.4008	110.744	94.4896	103.535	111.531	104.675	100.238	101.237	105.486	89.1678	105.855	108.507	92.531	98.2114	106.58	102.32	101.177	0.0859544	0.20393	0.14508	0.128867	0.485992	0.0340108	0.0709647	0.288996	0.313371	1.46838	1.14896	0.539108
Q9Y6D0	SELENOK	Selenoprotein K	101.8	100.8	135.6	129.7	77.6	105.2	81.6	106.8	106.7	113.2	79.3	79.4	116.8	84	87.8	101.122	99.8556	134.264	129.846	76.3887	105.3	81.9443	107.118	106.369	113.13	79.1722	77.9848	119.986	85.8285	88.5399	111.747	103.845	98.4771	90.0956	98.1182	-0.105809	-0.182381	-0.310713	-0.187649	0.700574	0.396062	0.250207	0.434799	0.154546	0.402237	0.601701	0.361711
Q8NFT6	DBF4B	Protein DBF4 homolog B																#VALUE!	#VALUE!	#VALUE!	#VALUE!	#VALUE!	#VALUE!	#VALUE!	#VALUE!	#VALUE!	#VALUE!	#VALUE!	#VALUE!	#VALUE!	#VALUE!	#VALUE!	#VALUE!	#VALUE!	#VALUE!	#VALUE!	#VALUE!	#VALUE!	#VALUE!	#VALUE!	#VALUE!	#VALUE!	#VALUE!	#VALUE!	#VALUE!	#VALUE!	#VALUE!	#VALUE!	#VALUE!
Q8NC26	ZNF114	Zinc finger protein 114																#VALUE!	#VALUE!	#VALUE!	#VALUE!	#VALUE!	#VALUE!	#VALUE!	#VALUE!	#VALUE!	#VALUE!	#VALUE!	#VALUE!	#VALUE!	#VALUE!	#VALUE!	#VALUE!	#VALUE!	#VALUE!	#VALUE!	#VALUE!	#VALUE!	#VALUE!	#VALUE!	#VALUE!	#VALUE!	#VALUE!	#VALUE!	#VALUE!	#VALUE!	#VALUE!	#VALUE!	#VALUE!
Q9BPZ3	PAIP2	Polyadenylate-binding protein-interacting protein 2	109.9	96.1	103.3	98.3	101.8	102.7	111.5	112.9	110.5	103.7	101.4	91.3	79.9	86.1	89.5	109.168	95.1996	102.282	98.411	100.211	102.797	111.97	113.236	110.158	103.636	101.237	89.6727	82.0796	87.9742	90.2542	102.217	100.473	111.788	98.1816	86.7693	-0.0248227	0.129132	-0.0581073	-0.236375	0.70123	0.0813774	0.531763	0.030528	0.15414	1.0895	0.274282	1.5153
Q9HCK1	ZDBF2	DBF4-type zinc finger-containing protein 2	151.4	99.5	131.8	75.3	95.3	90.8	104.4	80.5	70	125.7	130.7	83.7	84.7	74.6	119.5	150.392	98.5678	130.502	75.385	93.8124	90.8862	104.841	80.7394	69.7831	125.622	130.489	82.2081	87.0105	76.2239	120.507	126.487	86.6945	85.121	112.773	94.5805	-0.544978	-0.571404	-0.165567	-0.419377	0.0692944	0.0866926	0.558704	0.188298	1.1593	1.06202	0.252818	0.725155
O14681	EI24	Etoposide-induced protein 2.4 homolog	115	86.8	135.9	114.4	77.7	107.6	119	100.3	100.7	98.1	111.4	81	92.3	89.5	76.4	114.234	85.9868	134.561	114.529	76.4871	107.702	119.502	100.598	100.388	98.0392	111.22	79.5563	94.8178	91.4482	77.0438	111.594	99.5728	106.829	96.2719	87.77	-0.164438	-0.0629522	-0.213074	-0.346462	0.547456	0.773091	0.413691	0.189808	0.26165	0.111769	0.383324	0.721685
Q12887	COX10	Protoheme IX farnesyltransferase, mitochondrial																#VALUE!	#VALUE!	#VALUE!	#VALUE!	#VALUE!	#VALUE!	#VALUE!	#VALUE!	#VALUE!	#VALUE!	#VALUE!	#VALUE!	#VALUE!	#VALUE!	#VALUE!	#VALUE!	#VALUE!	#VALUE!	#VALUE!	#VALUE!	#VALUE!	#VALUE!	#VALUE!	#VALUE!	#VALUE!	#VALUE!	#VALUE!	#VALUE!	#VALUE!	#VALUE!	#VALUE!	#VALUE!
Q96B77	TMEM186	Transmembrane protein 186																#VALUE!	#VALUE!	#VALUE!	#VALUE!	#VALUE!	#VALUE!	#VALUE!	#VALUE!	#VALUE!	#VALUE!	#VALUE!	#VALUE!	#VALUE!	#VALUE!	#VALUE!	#VALUE!	#VALUE!	#VALUE!	#VALUE!	#VALUE!	#VALUE!	#VALUE!	#VALUE!	#VALUE!	#VALUE!	#VALUE!	#VALUE!	#VALUE!	#VALUE!	#VALUE!	#VALUE!	#VALUE!
Q9Y5Z7	HCFC2	Host cell factor 2																#VALUE!	#VALUE!	#VALUE!	#VALUE!	#VALUE!	#VALUE!	#VALUE!	#VALUE!	#VALUE!	#VALUE!	#VALUE!	#VALUE!	#VALUE!	#VALUE!	#VALUE!	#VALUE!	#VALUE!	#VALUE!	#VALUE!	#VALUE!	#VALUE!	#VALUE!	#VALUE!	#VALUE!	#VALUE!	#VALUE!	#VALUE!	#VALUE!	#VALUE!	#VALUE!	#VALUE!	#VALUE!
Q14442	PIGH	Phosphatidylinositol N-acetylglucosaminyltransferase subunit H																#VALUE!	#VALUE!	#VALUE!	#VALUE!	#VALUE!	#VALUE!	#VALUE!	#VALUE!	#VALUE!	#VALUE!	#VALUE!	#VALUE!	#VALUE!	#VALUE!	#VALUE!	#VALUE!	#VALUE!	#VALUE!	#VALUE!	#VALUE!	#VALUE!	#VALUE!	#VALUE!	#VALUE!	#VALUE!	#VALUE!	#VALUE!	#VALUE!	#VALUE!	#VALUE!	#VALUE!	#VALUE!
Q9NVW2	RLIM	E3 ubiquitin-protein ligase RLIM																#VALUE!	#VALUE!	#VALUE!	#VALUE!	#VALUE!	#VALUE!	#VALUE!	#VALUE!	#VALUE!	#VALUE!	#VALUE!	#VALUE!	#VALUE!	#VALUE!	#VALUE!	#VALUE!	#VALUE!	#VALUE!	#VALUE!	#VALUE!	#VALUE!	#VALUE!	#VALUE!	#VALUE!	#VALUE!	#VALUE!	#VALUE!	#VALUE!	#VALUE!	#VALUE!	#VALUE!	#VALUE!
Q4G148	GXYLT1	Glucoside xylosyltransferase 1	100.1	92.4	106.2	86.5	122	96.9	87.6	92.2	108.6	76.5	88.7	105.1	100.8	111.6	123.2	99.4335	91.5343	105.154	86.5977	120.096	96.992	87.9696	92.4742	108.263	76.4526	88.557	103.227	103.55	114.029	124.238	98.7072	101.228	96.2357	89.4121	113.939	0.0363863	-0.0365831	-0.142686	0.207035	0.82462	0.752313	0.345018	0.100493	0.0837462	0.123601	0.462159	0.997862
Q8IXM6	NRM	Nurim																#VALUE!	#VALUE!	#VALUE!	#VALUE!	#VALUE!	#VALUE!	#VALUE!	#VALUE!	#VALUE!	#VALUE!	#VALUE!	#VALUE!	#VALUE!	#VALUE!	#VALUE!	#VALUE!	#VALUE!	#VALUE!	#VALUE!	#VALUE!	#VALUE!	#VALUE!	#VALUE!	#VALUE!	#VALUE!	#VALUE!	#VALUE!	#VALUE!	#VALUE!	#VALUE!	#VALUE!	#VALUE!
P14316	IRF2	Interferon regulatory factor 2																#VALUE!	#VALUE!	#VALUE!	#VALUE!	#VALUE!	#VALUE!	#VALUE!	#VALUE!	#VALUE!	#VALUE!	#VALUE!	#VALUE!	#VALUE!	#VALUE!	#VALUE!	#VALUE!	#VALUE!	#VALUE!	#VALUE!	#VALUE!	#VALUE!	#VALUE!	#VALUE!	#VALUE!	#VALUE!	#VALUE!	#VALUE!	#VALUE!	#VALUE!	#VALUE!	#VALUE!	#VALUE!
Q07890	SOS2	Son of sevenless homolog 2																#VALUE!	#VALUE!	#VALUE!	#VALUE!	#VALUE!	#VALUE!	#VALUE!	#VALUE!	#VALUE!	#VALUE!	#VALUE!	#VALUE!	#VALUE!	#VALUE!	#VALUE!	#VALUE!	#VALUE!	#VALUE!	#VALUE!	#VALUE!	#VALUE!	#VALUE!	#VALUE!	#VALUE!	#VALUE!	#VALUE!	#VALUE!	#VALUE!	#VALUE!	#VALUE!	#VALUE!	#VALUE!
Q9H3H5	DPAGT1	UDP-N-acetylglucosamine--dolichyl-phosphate N-acetylglucosaminephosphotransferase																#VALUE!	#VALUE!	#VALUE!	#VALUE!	#VALUE!	#VALUE!	#VALUE!	#VALUE!	#VALUE!	#VALUE!	#VALUE!	#VALUE!	#VALUE!	#VALUE!	#VALUE!	#VALUE!	#VALUE!	#VALUE!	#VALUE!	#VALUE!	#VALUE!	#VALUE!	#VALUE!	#VALUE!	#VALUE!	#VALUE!	#VALUE!	#VALUE!	#VALUE!	#VALUE!	#VALUE!	#VALUE!
Q13415	ORC1	Origin recognition complex subunit 1																#VALUE!	#VALUE!	#VALUE!	#VALUE!	#VALUE!	#VALUE!	#VALUE!	#VALUE!	#VALUE!	#VALUE!	#VALUE!	#VALUE!	#VALUE!	#VALUE!	#VALUE!	#VALUE!	#VALUE!	#VALUE!	#VALUE!	#VALUE!	#VALUE!	#VALUE!	#VALUE!	#VALUE!	#VALUE!	#VALUE!	#VALUE!	#VALUE!	#VALUE!	#VALUE!	#VALUE!	#VALUE!
P52655	GTF2A1	Transcription initiation factor IIA subunit 1																#VALUE!	#VALUE!	#VALUE!	#VALUE!	#VALUE!	#VALUE!	#VALUE!	#VALUE!	#VALUE!	#VALUE!	#VALUE!	#VALUE!	#VALUE!	#VALUE!	#VALUE!	#VALUE!	#VALUE!	#VALUE!	#VALUE!	#VALUE!	#VALUE!	#VALUE!	#VALUE!	#VALUE!	#VALUE!	#VALUE!	#VALUE!	#VALUE!	#VALUE!	#VALUE!	#VALUE!	#VALUE!
Q7Z589	EMSY	BRCA2-interacting transcriptional repressor EMSY																#VALUE!	#VALUE!	#VALUE!	#VALUE!	#VALUE!	#VALUE!	#VALUE!	#VALUE!	#VALUE!	#VALUE!	#VALUE!	#VALUE!	#VALUE!	#VALUE!	#VALUE!	#VALUE!	#VALUE!	#VALUE!	#VALUE!	#VALUE!	#VALUE!	#VALUE!	#VALUE!	#VALUE!	#VALUE!	#VALUE!	#VALUE!	#VALUE!	#VALUE!	#VALUE!	#VALUE!	#VALUE!
Q8TA86	RP9	Retinitis pigmentosa 9 protein	106.4	111.7	101.5	91.8	103.5	90.7	99.6	92.9	94.7	100.5	91.2	92.5	109.4	100.1	106.1	105.692	110.653	100.5	91.9036	101.884	90.7861	100.02	93.1762	94.4065	100.438	91.053	90.8513	112.384	102.279	106.994	105.615	94.858	95.8677	94.114	107.219	-0.154974	-0.1397	-0.166335	0.0217462	0.0789264	0.0540719	0.055965	0.717965	1.10278	1.26703	1.25208	0.143897
Q0VG06	FAAP100	Fanconi anemia core complex-associated protein 100																#VALUE!	#VALUE!	#VALUE!	#VALUE!	#VALUE!	#VALUE!	#VALUE!	#VALUE!	#VALUE!	#VALUE!	#VALUE!	#VALUE!	#VALUE!	#VALUE!	#VALUE!	#VALUE!	#VALUE!	#VALUE!	#VALUE!	#VALUE!	#VALUE!	#VALUE!	#VALUE!	#VALUE!	#VALUE!	#VALUE!	#VALUE!	#VALUE!	#VALUE!	#VALUE!	#VALUE!	#VALUE!
Q9P2J9	PDP2	[Pyruvate dehydrogenase [acetyl-transferring]]-phosphatase 2, mitochondrial	110.3	102.6	106	96.5	107	75.4	100.3	66.2	102.1	127	109.9	73.9	96	120.7	123.9	109.566	101.639	104.956	96.6089	105.33	75.4716	100.723	66.3969	101.784	126.921	109.723	72.5828	98.6187	123.327	124.944	105.387	92.4701	89.6346	103.076	115.63	-0.188635	-0.233567	-0.0319903	0.133823	0.231208	0.254429	0.893444	0.310218	0.635997	0.594434	0.0489329	0.508333
Q9NY26	SLC39A1	Zinc transporter ZIP1																#VALUE!	#VALUE!	#VALUE!	#VALUE!	#VALUE!	#VALUE!	#VALUE!	#VALUE!	#VALUE!	#VALUE!	#VALUE!	#VALUE!	#VALUE!	#VALUE!	#VALUE!	#VALUE!	#VALUE!	#VALUE!	#VALUE!	#VALUE!	#VALUE!	#VALUE!	#VALUE!	#VALUE!	#VALUE!	#VALUE!	#VALUE!	#VALUE!	#VALUE!	#VALUE!	#VALUE!	#VALUE!
P62699	YPEL5	Protein yippee-like 5	103.9	90.9	89.9	94.8	110.2	89.7	89.3	108.7	102.7	104	99.3	99.2	100.6	116.8	112.5	103.208	90.0483	89.0145	94.907	108.48	89.7851	89.6768	109.023	102.382	103.935	99.1399	97.4319	103.344	119.342	113.448	94.0904	97.724	100.361	100.169	112.045	0.0546659	0.0930741	0.0903187	0.251959	0.640764	0.437987	0.288105	0.0514886	0.193302	0.358538	0.54045	1.28829
Q92834	RPGR	X-linked retinitis pigmentosa GTPase regulator																#VALUE!	#VALUE!	#VALUE!	#VALUE!	#VALUE!	#VALUE!	#VALUE!	#VALUE!	#VALUE!	#VALUE!	#VALUE!	#VALUE!	#VALUE!	#VALUE!	#VALUE!	#VALUE!	#VALUE!	#VALUE!	#VALUE!	#VALUE!	#VALUE!	#VALUE!	#VALUE!	#VALUE!	#VALUE!	#VALUE!	#VALUE!	#VALUE!	#VALUE!	#VALUE!	#VALUE!	#VALUE!
Q96T83	SLC9A7	Sodium/hydrogen exchanger 7																#VALUE!	#VALUE!	#VALUE!	#VALUE!	#VALUE!	#VALUE!	#VALUE!	#VALUE!	#VALUE!	#VALUE!	#VALUE!	#VALUE!	#VALUE!	#VALUE!	#VALUE!	#VALUE!	#VALUE!	#VALUE!	#VALUE!	#VALUE!	#VALUE!	#VALUE!	#VALUE!	#VALUE!	#VALUE!	#VALUE!	#VALUE!	#VALUE!	#VALUE!	#VALUE!	#VALUE!	#VALUE!
Q8IXQ4	GPALPP1	GPALPP motifs-containing protein 1	92.4	99.9	105.5	109.9	110.2	107.9	109	110.9	115.7	105.6	95	92.6	77.1	72	83.3	91.7848	98.964	104.461	110.024	108.48	108.002	109.46	111.23	115.341	105.535	94.8468	90.9495	79.2032	73.5673	84.002	98.4032	108.835	112.01	97.1103	78.9241	0.145371	0.186855	-0.0190813	-0.318239	0.0486078	0.0285828	0.831642	0.0148418	1.31329	1.5439	0.0800634	1.82851
O95271	TNKS	Tankyrase-1	95.1	91.2	73.4	96.8	112.5	95	99.8	98.8	92.1	80.7	101.9	125.9	101.7	99.7	134.5	94.4668	90.3455	72.677	96.9093	110.744	95.0902	100.221	99.0938	91.8146	80.6499	101.736	123.656	104.474	101.87	135.633	85.8298	100.914	97.0432	102.014	113.993	0.233582	0.177148	0.249215	0.40939	0.143754	0.193556	0.315028	0.0915685	0.84238	0.713194	0.501651	1.03825
Q96S94	CCNL2	Cyclin-L2																#VALUE!	#VALUE!	#VALUE!	#VALUE!	#VALUE!	#VALUE!	#VALUE!	#VALUE!	#VALUE!	#VALUE!	#VALUE!	#VALUE!	#VALUE!	#VALUE!	#VALUE!	#VALUE!	#VALUE!	#VALUE!	#VALUE!	#VALUE!	#VALUE!	#VALUE!	#VALUE!	#VALUE!	#VALUE!	#VALUE!	#VALUE!	#VALUE!	#VALUE!	#VALUE!	#VALUE!	#VALUE!
Q96EW2	HSPBAP1	HSPB1-associated protein 1																#VALUE!	#VALUE!	#VALUE!	#VALUE!	#VALUE!	#VALUE!	#VALUE!	#VALUE!	#VALUE!	#VALUE!	#VALUE!	#VALUE!	#VALUE!	#VALUE!	#VALUE!	#VALUE!	#VALUE!	#VALUE!	#VALUE!	#VALUE!	#VALUE!	#VALUE!	#VALUE!	#VALUE!	#VALUE!	#VALUE!	#VALUE!	#VALUE!	#VALUE!	#VALUE!	#VALUE!	#VALUE!
Q99959	PKP2	Plakophilin-2																#VALUE!	#VALUE!	#VALUE!	#VALUE!	#VALUE!	#VALUE!	#VALUE!	#VALUE!	#VALUE!	#VALUE!	#VALUE!	#VALUE!	#VALUE!	#VALUE!	#VALUE!	#VALUE!	#VALUE!	#VALUE!	#VALUE!	#VALUE!	#VALUE!	#VALUE!	#VALUE!	#VALUE!	#VALUE!	#VALUE!	#VALUE!	#VALUE!	#VALUE!	#VALUE!	#VALUE!	#VALUE!
Q17RB0	RTL8B	Retrotransposon Gag-like protein 8B	97.9	102.4	95.6	98	119.9	92.3	98.5	107.2	97.7	99.8	94.5	105.2	91.1	100	101.5	97.2482	101.441	94.6583	98.1106	118.028	92.3876	98.9156	107.519	97.3972	99.7381	94.3477	103.325	93.5851	102.177	102.355	97.7824	102.842	101.277	99.1369	99.3724	0.0727861	0.0506632	0.0198476	0.0232709	0.562266	0.400643	0.700193	0.67355	0.250058	0.397243	0.154782	0.17163
O15304	SIVA1	Apoptosis regulatory protein Siva																#VALUE!	#VALUE!	#VALUE!	#VALUE!	#VALUE!	#VALUE!	#VALUE!	#VALUE!	#VALUE!	#VALUE!	#VALUE!	#VALUE!	#VALUE!	#VALUE!	#VALUE!	#VALUE!	#VALUE!	#VALUE!	#VALUE!	#VALUE!	#VALUE!	#VALUE!	#VALUE!	#VALUE!	#VALUE!	#VALUE!	#VALUE!	#VALUE!	#VALUE!	#VALUE!	#VALUE!	#VALUE!
Q92633	LPAR1	Lysophosphatidic acid receptor 1	127.1	107.8	84.8	85.6	137.4	92.6	116.5	97.2	113.7	75.1	110.3	97	79.8	76.9	113.9	126.254	106.79	83.9647	85.6966	135.255	92.6879	116.992	97.489	113.348	75.0534	110.122	95.2711	81.9768	78.574	114.86	105.669	104.547	109.276	93.4822	91.8035	-0.0154132	0.0484187	-0.176795	-0.202937	0.957337	0.804084	0.48597	0.456264	0.0189349	0.0946985	0.31339	0.340783
Q6UW78	UQCC3	Ubiquinol-cytochrome-c reductase complex assembly factor 3	100.7	94.2	78.6	93.2	115.5	98.9	109.7	124.8	116.8	88.3	104.4	121.6	82.2	101.1	86.6	100.03	93.3174	77.8258	93.3052	113.697	98.9939	110.163	125.171	116.438	88.2452	104.232	119.433	84.4423	103.301	87.3298	90.3909	101.999	117.257	103.97	91.6909	0.174301	0.375429	0.201915	0.0206014	0.264479	0.0270884	0.290165	0.889828	0.577609	1.56722	0.537354	0.0506939
Q6DN12	MCTP2	Multiple C2 and transmembrane domain-containing protein 2																#VALUE!	#VALUE!	#VALUE!	#VALUE!	#VALUE!	#VALUE!	#VALUE!	#VALUE!	#VALUE!	#VALUE!	#VALUE!	#VALUE!	#VALUE!	#VALUE!	#VALUE!	#VALUE!	#VALUE!	#VALUE!	#VALUE!	#VALUE!	#VALUE!	#VALUE!	#VALUE!	#VALUE!	#VALUE!	#VALUE!	#VALUE!	#VALUE!	#VALUE!	#VALUE!	#VALUE!	#VALUE!
O60671	RAD1	Cell cycle checkpoint protein RAD1	76.5	108.8	135.8	132.6	104.6	123.8	88.9	101.3	92.2	115.8	95.8	92.9	84.8	74.1	74.3	75.9907	107.781	134.462	132.75	102.967	123.917	89.2751	101.601	91.9143	115.728	95.6456	91.2441	87.1132	75.713	74.9261	106.078	119.878	94.2635	100.873	79.2508	0.176445	-0.170352	-0.0725891	-0.420627	0.509311	0.532417	0.792436	0.19702	0.293017	0.273748	0.101036	0.705489
Q330K2	NDUFAF6	NADH dehydrogenase (ubiquinone) complex I, assembly factor 6																#VALUE!	#VALUE!	#VALUE!	#VALUE!	#VALUE!	#VALUE!	#VALUE!	#VALUE!	#VALUE!	#VALUE!	#VALUE!	#VALUE!	#VALUE!	#VALUE!	#VALUE!	#VALUE!	#VALUE!	#VALUE!	#VALUE!	#VALUE!	#VALUE!	#VALUE!	#VALUE!	#VALUE!	#VALUE!	#VALUE!	#VALUE!	#VALUE!	#VALUE!	#VALUE!	#VALUE!	#VALUE!
Q15051	IQCB1	IQ calmodulin-binding motif-containing protein 1	81.3	120.7	84.4	93.5	147.1	84.7	73.5	119.1	90.9	116	87.9	110.7	108.8	82.9	123.9	80.7587	119.569	83.5686	93.6056	144.804	84.7804	73.8101	119.454	90.6183	115.928	87.7583	108.727	111.768	84.7046	124.944	94.6322	107.73	94.6275	104.138	107.139	0.187016	-7.0688e-05	0.13809	0.179079	0.59171	0.99981	0.562776	0.507805	0.227891	8.26746e-05	0.249665	0.294303
Q9NYR9	NKIRAS2	NF-kappa-B inhibitor-interacting Ras-like protein 2	100.2	113.1	121.5	86.8	101.8	93.3	110.4	111.8	92.5	140.7	97.2	92.8	83.7	88	65.9	99.5329	112.04	120.303	86.898	100.211	93.3885	110.866	112.132	92.2133	140.613	97.0433	91.1459	85.9832	89.9156	66.4554	110.625	93.4992	105.071	109.601	80.7847	-0.242658	-0.0743254	-0.0134272	-0.453529	0.0749293	0.563288	0.954085	0.034124	1.12535	0.24927	0.020413	1.46694
Q14332	FZD2	Frizzled-2	96	92.5	111.5	99.2	94.6	96.8	121.3	105	103.6	104.7	77.2	114.2	109.6	90.8	101.9	95.3608	91.6334	110.402	99.312	93.1233	96.8919	121.812	105.312	103.279	104.635	77.0755	112.164	112.59	92.7765	102.759	99.132	96.4424	110.134	97.9584	102.708	-0.039683	0.151842	-0.0171816	0.0511309	0.677797	0.251092	0.927459	0.681681	0.1689	0.600166	0.0327051	0.166419
P78395	PRAME	Melanoma antigen preferentially expressed in tumors	115.5	124.4	104.3	92.8	148.2	95.8	99.6	119.8	101.3	99.6	100.4	120.5	49.3	70.9	63.2	114.731	123.234	103.273	92.9048	145.887	95.8909	100.02	120.156	100.986	99.5382	100.238	118.352	50.6448	72.4433	63.7326	113.746	111.561	107.054	106.043	62.2736	-0.0279865	-0.087475	-0.101169	-0.869124	0.909881	0.486709	0.413442	0.00388101	0.0410154	0.312731	0.383586	2.41106
Q53S58	TMEM177	Transmembrane protein 177																#VALUE!	#VALUE!	#VALUE!	#VALUE!	#VALUE!	#VALUE!	#VALUE!	#VALUE!	#VALUE!	#VALUE!	#VALUE!	#VALUE!	#VALUE!	#VALUE!	#VALUE!	#VALUE!	#VALUE!	#VALUE!	#VALUE!	#VALUE!	#VALUE!	#VALUE!	#VALUE!	#VALUE!	#VALUE!	#VALUE!	#VALUE!	#VALUE!	#VALUE!	#VALUE!	#VALUE!	#VALUE!
P45984-2	MAP	Isoform Alpha-1 of Mitogen-activated protein kinase 9																#VALUE!	#VALUE!	#VALUE!	#VALUE!	#VALUE!	#VALUE!	#VALUE!	#VALUE!	#VALUE!	#VALUE!	#VALUE!	#VALUE!	#VALUE!	#VALUE!	#VALUE!	#VALUE!	#VALUE!	#VALUE!	#VALUE!	#VALUE!	#VALUE!	#VALUE!	#VALUE!	#VALUE!	#VALUE!	#VALUE!	#VALUE!	#VALUE!	#VALUE!	#VALUE!	#VALUE!	#VALUE!
Q96H22	CENPN	Centromere protein N	100.6	106.5	109.9	70.7	101.7	116.2	89.3	133.9	108.5	68.5	98.1	114.8	79	89.6	115	99.9302	105.502	108.817	70.7798	100.112	116.31	89.6768	134.298	108.164	68.4575	97.9418	112.754	81.155	91.5504	115.969	104.75	95.7342	110.713	93.0511	96.2248	-0.129843	0.0798738	-0.170855	-0.122468	0.542911	0.674894	0.42793	0.46785	0.265271	0.170764	0.368627	0.329893
Q9BV19	C1orf50	Uncharacterized protein C1orf50	84.8	65.8	91.6	130.5	102.6	105.2	105.5	110.1	78.7	90.7	95.9	120.2	110.5	106.2	100	84.2354	65.1835	90.6977	130.647	100.998	105.3	105.945	110.427	78.4561	90.6437	95.7454	118.058	113.514	108.512	100.843	80.0389	112.315	98.2762	101.482	107.623	0.48878	0.296141	0.342454	0.427212	0.0547863	0.22107	0.132621	0.0315048	1.26133	0.655469	0.877388	1.50162
Q9NRR4	DROSHA	Ribonuclease 3	113.6	126.7	115	111.1	91.5	95.5	96	98.5	81.6	103.5	97.7	94.2	104.4	99.9	82.7	112.844	125.513	113.867	111.225	90.0717	95.5906	96.4051	98.7929	81.3471	103.436	97.5425	92.521	107.248	102.075	83.3969	117.408	98.9626	92.1817	97.8331	97.5731	-0.246575	-0.348978	-0.263136	-0.266974	0.0703813	0.0207255	0.0190135	0.075319	1.15254	1.6835	1.72094	1.1231
Q8NFX7	STXBP6	Syntaxin-binding protein 6																#VALUE!	#VALUE!	#VALUE!	#VALUE!	#VALUE!	#VALUE!	#VALUE!	#VALUE!	#VALUE!	#VALUE!	#VALUE!	#VALUE!	#VALUE!	#VALUE!	#VALUE!	#VALUE!	#VALUE!	#VALUE!	#VALUE!	#VALUE!	#VALUE!	#VALUE!	#VALUE!	#VALUE!	#VALUE!	#VALUE!	#VALUE!	#VALUE!	#VALUE!	#VALUE!	#VALUE!	#VALUE!
Q9NYP3	DONSON	Protein downstream neighbor of Son																#VALUE!	#VALUE!	#VALUE!	#VALUE!	#VALUE!	#VALUE!	#VALUE!	#VALUE!	#VALUE!	#VALUE!	#VALUE!	#VALUE!	#VALUE!	#VALUE!	#VALUE!	#VALUE!	#VALUE!	#VALUE!	#VALUE!	#VALUE!	#VALUE!	#VALUE!	#VALUE!	#VALUE!	#VALUE!	#VALUE!	#VALUE!	#VALUE!	#VALUE!	#VALUE!	#VALUE!	#VALUE!
Q99836	MYD88	Myeloid differentiation primary response protein MyD88																#VALUE!	#VALUE!	#VALUE!	#VALUE!	#VALUE!	#VALUE!	#VALUE!	#VALUE!	#VALUE!	#VALUE!	#VALUE!	#VALUE!	#VALUE!	#VALUE!	#VALUE!	#VALUE!	#VALUE!	#VALUE!	#VALUE!	#VALUE!	#VALUE!	#VALUE!	#VALUE!	#VALUE!	#VALUE!	#VALUE!	#VALUE!	#VALUE!	#VALUE!	#VALUE!	#VALUE!	#VALUE!
O60725	ICMT	Protein-S-isoprenylcysteine O-methyltransferase	95.1	102.3	93.2	94.1	120.9	102.3	101.7	93.6	106.2	106.8	116.5	108	90	99.1	84	94.4668	101.342	92.282	94.2062	119.013	102.397	102.129	93.8783	105.871	106.734	116.312	106.075	92.4551	101.257	84.7079	96.0301	105.205	100.626	109.707	92.8067	0.13165	0.067446	0.192097	-0.0492576	0.304221	0.362179	0.0332492	0.589627	0.516811	0.441076	1.47822	0.229423
Q9H8U3	ZFAND3	AN1-type zinc finger protein 3	115.3	95.2	98.9	94.2	112.4	89.9	96.7	118.7	101.7	96.7	85.2	115.3	76.4	98.3	101.1	114.532	94.3081	97.9258	94.3063	110.645	89.9853	97.108	119.053	101.385	96.64	85.0626	113.245	78.4841	100.44	101.952	102.255	98.3124	105.849	98.3159	93.6253	-0.0567322	0.0498252	-0.0566811	-0.127207	0.679039	0.714829	0.721026	0.428773	0.168105	0.145798	0.142049	0.367772
Q32NB8	PGS1	CDP-diacylglycerol--glycerol-3-phosphate 3-phosphatidyltransferase, mitochondrial																#VALUE!	#VALUE!	#VALUE!	#VALUE!	#VALUE!	#VALUE!	#VALUE!	#VALUE!	#VALUE!	#VALUE!	#VALUE!	#VALUE!	#VALUE!	#VALUE!	#VALUE!	#VALUE!	#VALUE!	#VALUE!	#VALUE!	#VALUE!	#VALUE!	#VALUE!	#VALUE!	#VALUE!	#VALUE!	#VALUE!	#VALUE!	#VALUE!	#VALUE!	#VALUE!	#VALUE!	#VALUE!
Q9UNL2	SSR3	Translocon-associated protein subunit gamma	99.3	111.4	106.9	106	99	106.5	112.4	106.6	102.7	90.4	102.7	92.2	108.5	76	88	98.6389	110.356	105.847	106.12	97.4546	106.601	112.874	106.917	102.382	90.3439	102.534	90.5566	111.46	77.6544	88.7416	104.947	103.392	107.391	94.4783	92.6186	-0.0215446	0.0332068	-0.151611	-0.180293	0.748323	0.621107	0.118398	0.306192	0.125911	0.206833	0.926656	0.514006
O43462	MBTPS2	Membrane-bound transcription factor site-2 protease																#VALUE!	#VALUE!	#VALUE!	#VALUE!	#VALUE!	#VALUE!	#VALUE!	#VALUE!	#VALUE!	#VALUE!	#VALUE!	#VALUE!	#VALUE!	#VALUE!	#VALUE!	#VALUE!	#VALUE!	#VALUE!	#VALUE!	#VALUE!	#VALUE!	#VALUE!	#VALUE!	#VALUE!	#VALUE!	#VALUE!	#VALUE!	#VALUE!	#VALUE!	#VALUE!	#VALUE!	#VALUE!
Q9NZU5	LMCD1	LIM and cysteine-rich domains protein 1																#VALUE!	#VALUE!	#VALUE!	#VALUE!	#VALUE!	#VALUE!	#VALUE!	#VALUE!	#VALUE!	#VALUE!	#VALUE!	#VALUE!	#VALUE!	#VALUE!	#VALUE!	#VALUE!	#VALUE!	#VALUE!	#VALUE!	#VALUE!	#VALUE!	#VALUE!	#VALUE!	#VALUE!	#VALUE!	#VALUE!	#VALUE!	#VALUE!	#VALUE!	#VALUE!	#VALUE!	#VALUE!
Q8N5D0	WDTC1	WD and tetratricopeptide repeats protein 1																#VALUE!	#VALUE!	#VALUE!	#VALUE!	#VALUE!	#VALUE!	#VALUE!	#VALUE!	#VALUE!	#VALUE!	#VALUE!	#VALUE!	#VALUE!	#VALUE!	#VALUE!	#VALUE!	#VALUE!	#VALUE!	#VALUE!	#VALUE!	#VALUE!	#VALUE!	#VALUE!	#VALUE!	#VALUE!	#VALUE!	#VALUE!	#VALUE!	#VALUE!	#VALUE!	#VALUE!	#VALUE!
Q9Y2D8	SSX2IP	Afadin- and alpha-actinin-binding protein	93	131.7	118.7	122.9	92.7	91.3	81.8	93	90.3	87.4	107.3	123.4	90.6	100.8	75.1	92.3808	130.466	117.531	123.039	91.253	91.3866	82.1452	93.2765	90.0202	87.3458	107.127	121.201	93.0714	102.994	75.7329	113.459	101.893	88.4806	105.224	90.5995	-0.155122	-0.358741	-0.108704	-0.324599	0.494082	0.0988214	0.609472	0.171223	0.306201	1.00515	0.215046	0.766438
Q12815	TROAP	Tastin																#VALUE!	#VALUE!	#VALUE!	#VALUE!	#VALUE!	#VALUE!	#VALUE!	#VALUE!	#VALUE!	#VALUE!	#VALUE!	#VALUE!	#VALUE!	#VALUE!	#VALUE!	#VALUE!	#VALUE!	#VALUE!	#VALUE!	#VALUE!	#VALUE!	#VALUE!	#VALUE!	#VALUE!	#VALUE!	#VALUE!	#VALUE!	#VALUE!	#VALUE!	#VALUE!	#VALUE!	#VALUE!
Q5D0E6	DALRD3	DALR anticodon-binding domain-containing protein 3																#VALUE!	#VALUE!	#VALUE!	#VALUE!	#VALUE!	#VALUE!	#VALUE!	#VALUE!	#VALUE!	#VALUE!	#VALUE!	#VALUE!	#VALUE!	#VALUE!	#VALUE!	#VALUE!	#VALUE!	#VALUE!	#VALUE!	#VALUE!	#VALUE!	#VALUE!	#VALUE!	#VALUE!	#VALUE!	#VALUE!	#VALUE!	#VALUE!	#VALUE!	#VALUE!	#VALUE!	#VALUE!
A8MT69	CENPX	Centromere protein X																#VALUE!	#VALUE!	#VALUE!	#VALUE!	#VALUE!	#VALUE!	#VALUE!	#VALUE!	#VALUE!	#VALUE!	#VALUE!	#VALUE!	#VALUE!	#VALUE!	#VALUE!	#VALUE!	#VALUE!	#VALUE!	#VALUE!	#VALUE!	#VALUE!	#VALUE!	#VALUE!	#VALUE!	#VALUE!	#VALUE!	#VALUE!	#VALUE!	#VALUE!	#VALUE!	#VALUE!	#VALUE!
Q53H47	SETMAR	Histone-lysine N-methyltransferase SETMAR	109.1	103.7	86	83.4	114.9	80.1	93	123.2	79.3	88.2	118.8	106.5	67.4	106.8	135.7	108.374	102.728	85.1529	83.4942	113.106	80.176	93.3924	123.566	79.0543	88.1453	118.608	104.602	69.2386	109.125	136.844	98.7516	92.2589	98.671	103.785	105.069	-0.0981172	-0.00117855	0.0717237	0.0894602	0.633202	0.995931	0.677523	0.77679	0.198457	0.00177056	0.169076	0.109696
Q9UBI6	GNG12	Guanine nucleotide-binding protein G(I)/G(S)/G(O) subunit gamma-12	110.3	84	79.9	96.3	96.4	96.9	126.8	102.6	106.5	98.8	96.3	98.7	107.9	110.4	82.1	109.566	83.213	79.113	96.4087	94.8952	96.992	127.335	102.905	106.17	98.7387	96.1448	96.9408	110.843	112.803	82.7919	90.6305	96.0986	112.137	97.2747	102.146	0.0845187	0.307189	0.102068	0.172566	0.598009	0.153593	0.525807	0.444877	0.223292	0.813629	0.279174	0.35176
Q8WWI5	SLC44A1	Choline transporter-like protein 1																#VALUE!	#VALUE!	#VALUE!	#VALUE!	#VALUE!	#VALUE!	#VALUE!	#VALUE!	#VALUE!	#VALUE!	#VALUE!	#VALUE!	#VALUE!	#VALUE!	#VALUE!	#VALUE!	#VALUE!	#VALUE!	#VALUE!	#VALUE!	#VALUE!	#VALUE!	#VALUE!	#VALUE!	#VALUE!	#VALUE!	#VALUE!	#VALUE!	#VALUE!	#VALUE!	#VALUE!	#VALUE!
Q9BV94	EDEM2	ER degradation-enhancing alpha-mannosidase-like protein 2	115.2	110.6	107.8	98.5	80.7	105	92.2	97.6	92.2	104.3	115.5	100.2	101.5	95	83.8	114.433	109.564	106.738	98.6112	79.4403	105.1	92.589	97.8902	91.9143	104.235	115.314	98.414	104.269	97.068	84.5062	110.245	94.3837	94.1312	105.988	95.281	-0.224103	-0.227968	-0.0568159	-0.210453	0.119248	0.00536984	0.477778	0.0731611	0.923548	2.27004	0.320774	1.13572
P98196	ATP11A	Probable phospholipid-transporting ATPase IH																#VALUE!	#VALUE!	#VALUE!	#VALUE!	#VALUE!	#VALUE!	#VALUE!	#VALUE!	#VALUE!	#VALUE!	#VALUE!	#VALUE!	#VALUE!	#VALUE!	#VALUE!	#VALUE!	#VALUE!	#VALUE!	#VALUE!	#VALUE!	#VALUE!	#VALUE!	#VALUE!	#VALUE!	#VALUE!	#VALUE!	#VALUE!	#VALUE!	#VALUE!	#VALUE!	#VALUE!	#VALUE!
Q96SB3	PPP1R9B	Neurabin-2																#VALUE!	#VALUE!	#VALUE!	#VALUE!	#VALUE!	#VALUE!	#VALUE!	#VALUE!	#VALUE!	#VALUE!	#VALUE!	#VALUE!	#VALUE!	#VALUE!	#VALUE!	#VALUE!	#VALUE!	#VALUE!	#VALUE!	#VALUE!	#VALUE!	#VALUE!	#VALUE!	#VALUE!	#VALUE!	#VALUE!	#VALUE!	#VALUE!	#VALUE!	#VALUE!	#VALUE!	#VALUE!
Q9Y5K8	ATP6V1D	V-type proton ATPase subunit D																#VALUE!	#VALUE!	#VALUE!	#VALUE!	#VALUE!	#VALUE!	#VALUE!	#VALUE!	#VALUE!	#VALUE!	#VALUE!	#VALUE!	#VALUE!	#VALUE!	#VALUE!	#VALUE!	#VALUE!	#VALUE!	#VALUE!	#VALUE!	#VALUE!	#VALUE!	#VALUE!	#VALUE!	#VALUE!	#VALUE!	#VALUE!	#VALUE!	#VALUE!	#VALUE!	#VALUE!	#VALUE!
Q86V88	MDP1	Magnesium-dependent phosphatase 1	85.7	88	114.6	91.5	84.3	99.1	91.6	129.8	99.3	92.9	107.7	108.2	123.1	91.8	83.2	85.1294	87.1755	113.471	91.6033	82.9841	99.194	91.9865	130.186	98.9923	92.8424	107.526	106.271	126.458	93.7983	83.9011	95.2587	91.2605	107.055	102.213	101.386	-0.0618606	0.168428	0.101662	0.0899329	0.716537	0.472016	0.535219	0.717362	0.144761	0.326043	0.271468	0.144261
Q3B726	TWISTNB	DNA-directed RNA polymerase I subunit RPA43	111.1	134.8	97.4	95.7	102.2	96.4	88.5	85.7	100.3	107.5	81.3	103.2	99.5	89.4	98.7	110.36	133.537	96.4406	95.808	100.605	96.4915	88.8734	85.9548	99.9892	107.433	81.1689	101.361	102.214	91.3461	99.5318	113.446	97.6347	91.6058	96.6543	97.6973	-0.216539	-0.308494	-0.2311	-0.215614	0.221298	0.133691	0.279013	0.235937	0.655023	0.873898	0.554375	0.627205
Q8TDJ6	DMXL2	DmX-like protein 2																#VALUE!	#VALUE!	#VALUE!	#VALUE!	#VALUE!	#VALUE!	#VALUE!	#VALUE!	#VALUE!	#VALUE!	#VALUE!	#VALUE!	#VALUE!	#VALUE!	#VALUE!	#VALUE!	#VALUE!	#VALUE!	#VALUE!	#VALUE!	#VALUE!	#VALUE!	#VALUE!	#VALUE!	#VALUE!	#VALUE!	#VALUE!	#VALUE!	#VALUE!	#VALUE!	#VALUE!	#VALUE!
Q9ULR3	PPM1H	Protein phosphatase 1H																#VALUE!	#VALUE!	#VALUE!	#VALUE!	#VALUE!	#VALUE!	#VALUE!	#VALUE!	#VALUE!	#VALUE!	#VALUE!	#VALUE!	#VALUE!	#VALUE!	#VALUE!	#VALUE!	#VALUE!	#VALUE!	#VALUE!	#VALUE!	#VALUE!	#VALUE!	#VALUE!	#VALUE!	#VALUE!	#VALUE!	#VALUE!	#VALUE!	#VALUE!	#VALUE!	#VALUE!	#VALUE!
Q7Z3D4	LYSMD3	LysM and putative peptidoglycan-binding domain-containing protein 3	80.2	78.9	55.6	79.5	134.6	97.5	111.3	112	93.5	100.8	116.3	124.9	94.5	79.6	151.2	79.666	78.1608	55.0523	79.5897	132.499	97.5925	111.77	112.333	93.2102	100.737	116.113	122.674	97.0778	81.3327	152.474	70.9597	103.227	105.771	113.175	110.295	0.540749	0.575872	0.673478	0.636294	0.138209	0.0265017	0.0147812	0.162361	0.859463	1.57673	1.83029	0.789517
Q9UFW8	CGGBP1	CGG triplet repeat-binding protein 1	94.8	91.4	73.5	61.4	80.5	75.2	112.3	82.6	131.7	102.2	135.2	108.5	136.5	103	124.4	94.1688	90.5437	72.776	61.4693	79.2434	75.2714	112.774	82.8456	131.292	102.137	134.982	106.566	140.224	105.242	125.448	85.8295	71.9947	108.97	114.562	123.638	-0.253583	0.344391	0.416578	0.526577	0.18001	0.211768	0.0785774	0.0353952	0.744704	0.67414	1.1047	1.45106
O14770-6	MEI	Isoform 6 of Homeobox protein Meis2																#VALUE!	#VALUE!	#VALUE!	#VALUE!	#VALUE!	#VALUE!	#VALUE!	#VALUE!	#VALUE!	#VALUE!	#VALUE!	#VALUE!	#VALUE!	#VALUE!	#VALUE!	#VALUE!	#VALUE!	#VALUE!	#VALUE!	#VALUE!	#VALUE!	#VALUE!	#VALUE!	#VALUE!	#VALUE!	#VALUE!	#VALUE!	#VALUE!	#VALUE!	#VALUE!	#VALUE!	#VALUE!
Q9H992	MARCH7	E3 ubiquitin-protein ligase MARCH7																#VALUE!	#VALUE!	#VALUE!	#VALUE!	#VALUE!	#VALUE!	#VALUE!	#VALUE!	#VALUE!	#VALUE!	#VALUE!	#VALUE!	#VALUE!	#VALUE!	#VALUE!	#VALUE!	#VALUE!	#VALUE!	#VALUE!	#VALUE!	#VALUE!	#VALUE!	#VALUE!	#VALUE!	#VALUE!	#VALUE!	#VALUE!	#VALUE!	#VALUE!	#VALUE!	#VALUE!	#VALUE!
Q9NYZ1	TVP23B	Golgi apparatus membrane protein TVP23 homolog B																#VALUE!	#VALUE!	#VALUE!	#VALUE!	#VALUE!	#VALUE!	#VALUE!	#VALUE!	#VALUE!	#VALUE!	#VALUE!	#VALUE!	#VALUE!	#VALUE!	#VALUE!	#VALUE!	#VALUE!	#VALUE!	#VALUE!	#VALUE!	#VALUE!	#VALUE!	#VALUE!	#VALUE!	#VALUE!	#VALUE!	#VALUE!	#VALUE!	#VALUE!	#VALUE!	#VALUE!	#VALUE!
O75907	DGAT1	Diacylglycerol O-acyltransferase 1	96.9	83.3	102.2	102.7	89.3	113.2	92.6	124.9	112.4	103.6	102.3	106.7	117	93	58.3	96.2548	82.5196	101.193	102.816	87.906	113.307	92.9907	125.271	112.052	103.536	102.135	104.798	120.192	95.0244	58.7913	93.3226	101.343	110.105	103.49	91.3358	0.11895	0.238577	0.149189	-0.0310461	0.434708	0.198766	0.145738	0.920399	0.361803	0.701659	0.836426	0.036024
Q9HCM3	KIAA1549	UPF0606 protein KIAA1549																#VALUE!	#VALUE!	#VALUE!	#VALUE!	#VALUE!	#VALUE!	#VALUE!	#VALUE!	#VALUE!	#VALUE!	#VALUE!	#VALUE!	#VALUE!	#VALUE!	#VALUE!	#VALUE!	#VALUE!	#VALUE!	#VALUE!	#VALUE!	#VALUE!	#VALUE!	#VALUE!	#VALUE!	#VALUE!	#VALUE!	#VALUE!	#VALUE!	#VALUE!	#VALUE!	#VALUE!	#VALUE!
O00255	MEN1	Menin																#VALUE!	#VALUE!	#VALUE!	#VALUE!	#VALUE!	#VALUE!	#VALUE!	#VALUE!	#VALUE!	#VALUE!	#VALUE!	#VALUE!	#VALUE!	#VALUE!	#VALUE!	#VALUE!	#VALUE!	#VALUE!	#VALUE!	#VALUE!	#VALUE!	#VALUE!	#VALUE!	#VALUE!	#VALUE!	#VALUE!	#VALUE!	#VALUE!	#VALUE!	#VALUE!	#VALUE!	#VALUE!
O14967	CLGN	Calmegin																#VALUE!	#VALUE!	#VALUE!	#VALUE!	#VALUE!	#VALUE!	#VALUE!	#VALUE!	#VALUE!	#VALUE!	#VALUE!	#VALUE!	#VALUE!	#VALUE!	#VALUE!	#VALUE!	#VALUE!	#VALUE!	#VALUE!	#VALUE!	#VALUE!	#VALUE!	#VALUE!	#VALUE!	#VALUE!	#VALUE!	#VALUE!	#VALUE!	#VALUE!	#VALUE!	#VALUE!	#VALUE!
Q9Y5V0	ZNF706	Zinc finger protein 706	106.1	95.4	95.6	99.2	81.2	74	110.9	108.3	111.3	106.3	110.2	106.9	74.8	103.1	100	105.394	94.5062	94.6583	99.312	79.9325	74.0702	111.368	108.622	110.955	106.234	110.022	104.995	76.8404	105.344	100.843	98.186	84.4382	110.315	107.084	94.3425	-0.217621	0.16804	0.125149	-0.0576104	0.178492	0.0306582	0.0851144	0.708004	0.74838	1.51345	1.07	0.149964
Q8NDZ4	C3orf58	Deleted in autism protein 1	164.5	161.6	145.4	97.5	90.3	66.8	83.7	74.6	72.6	85.8	78.2	67	120.4	101.7	108.7	163.405	160.086	143.968	97.6101	88.8904	66.8634	84.0532	74.8218	72.375	85.7468	78.0739	65.8058	123.684	103.914	109.616	155.819	84.4546	77.0833	76.5422	112.405	-0.883627	-1.01538	-1.02555	-0.471173	0.00285406	0.000351325	0.000687485	0.00665765	2.54454	3.45429	3.16274	2.17668
Q9H7F4	TMEM185B	Transmembrane protein 185B	78.5	82.6	74.8	90.5	115.2	121.2	93.9	124.4	107.6	120.2	106.8	141.5	85.3	80.9	99.7	77.9774	81.8261	74.0632	90.6022	113.402	121.315	94.2962	124.77	107.267	120.125	106.628	138.978	87.6269	82.661	100.54	77.9556	108.44	108.778	121.91	90.276	0.476169	0.480657	0.645097	0.211691	0.0323676	0.0276942	0.0103609	0.100056	1.48989	1.55761	1.9846	0.999757
P51397	DAP	Death-associated protein 1	89.7	86.6	75.6	87.8	128	96	92.4	98.6	113.8	90.7	95.9	110.6	94.8	101.7	137.1	89.1028	85.7886	74.8553	87.8991	126.002	96.0911	92.7899	98.8932	113.447	90.6437	95.7454	108.629	97.386	103.914	138.255	83.2489	103.331	101.71	98.3393	113.185	0.311766	0.28896	0.240336	0.44318	0.179371	0.0692899	0.0929325	0.088994	0.746249	1.15933	1.03183	1.05064
Q96C34	RUNDC1	RUN domain-containing protein 1	90.3	115.8	97.5	95.8	144.3	81.8	99.7	105.6	74.3	101.2	107.4	144.8	73.2	76.5	83.3	89.6988	114.715	96.5396	95.9081	142.048	81.8776	100.121	105.914	74.0697	101.137	107.227	142.219	75.1968	78.1652	84.002	100.318	106.611	93.3681	116.861	79.1213	0.0877797	-0.103576	0.220216	-0.342439	0.764778	0.602633	0.326769	0.0550503	0.116464	0.219947	0.485759	1.25924
P18846	ATF1	Cyclic AMP-dependent transcription factor ATF-1	104.8	92.4	91.6	93.5	93	99.9	105.1	106.8	95.3	105.3	111.6	92.4	99.3	96.4	108.1	104.102	91.5343	90.6977	93.6056	91.5483	99.9948	105.543	107.118	95.0047	105.235	111.42	90.7531	102.009	98.4984	109.011	95.4448	95.0495	102.555	102.469	103.173	-0.00598613	0.103663	0.102454	0.112324	0.941104	0.285081	0.402186	0.22026	0.0263622	0.545032	0.395573	0.657063
Q96I36	COX14	Cytochrome c oxidase assembly protein COX14	98.9	93.5	107.4	92.6	109.3	96	116.1	104.6	109.9	103.5	86.3	114.2	79.6	99.5	92.8	98.2415	92.624	106.342	92.7045	107.594	96.0911	116.59	104.911	109.559	103.436	86.1609	112.164	81.7714	101.666	93.582	99.0692	98.7965	110.353	100.587	92.3398	-0.00397674	0.155623	0.0219362	-0.101484	0.966001	0.097255	0.868718	0.391787	0.0150225	1.01209	0.061121	0.40695
Q6ZN04	MEX3B	RNA-binding protein MEX3B																#VALUE!	#VALUE!	#VALUE!	#VALUE!	#VALUE!	#VALUE!	#VALUE!	#VALUE!	#VALUE!	#VALUE!	#VALUE!	#VALUE!	#VALUE!	#VALUE!	#VALUE!	#VALUE!	#VALUE!	#VALUE!	#VALUE!	#VALUE!	#VALUE!	#VALUE!	#VALUE!	#VALUE!	#VALUE!	#VALUE!	#VALUE!	#VALUE!	#VALUE!	#VALUE!	#VALUE!	#VALUE!
P13497-2	BM	Isoform BMP1-1 of Bone morphogenetic protein 1	85.6	78.1	90.4	115.6	126.1	95.1	99.4	109	108.4	113.9	108.5	127.5	85.3	80.3	88.8	85.0301	77.3683	89.5095	115.731	124.132	95.1902	99.8194	109.324	108.064	113.829	108.325	125.227	87.6269	82.048	89.5483	83.9693	111.684	105.736	115.794	86.4077	0.41149	0.332531	0.463626	0.0412982	0.0407138	0.00930919	0.00647954	0.592513	1.39026	2.03109	2.18846	0.227302
P20719	HOXA5	Homeobox protein Hox-A5																#VALUE!	#VALUE!	#VALUE!	#VALUE!	#VALUE!	#VALUE!	#VALUE!	#VALUE!	#VALUE!	#VALUE!	#VALUE!	#VALUE!	#VALUE!	#VALUE!	#VALUE!	#VALUE!	#VALUE!	#VALUE!	#VALUE!	#VALUE!	#VALUE!	#VALUE!	#VALUE!	#VALUE!	#VALUE!	#VALUE!	#VALUE!	#VALUE!	#VALUE!	#VALUE!	#VALUE!	#VALUE!
Q14055	COL9A2	Collagen alpha-2(IX) chain																#VALUE!	#VALUE!	#VALUE!	#VALUE!	#VALUE!	#VALUE!	#VALUE!	#VALUE!	#VALUE!	#VALUE!	#VALUE!	#VALUE!	#VALUE!	#VALUE!	#VALUE!	#VALUE!	#VALUE!	#VALUE!	#VALUE!	#VALUE!	#VALUE!	#VALUE!	#VALUE!	#VALUE!	#VALUE!	#VALUE!	#VALUE!	#VALUE!	#VALUE!	#VALUE!	#VALUE!	#VALUE!
Q9UBU7	DBF4	Protein DBF4 homolog A																#VALUE!	#VALUE!	#VALUE!	#VALUE!	#VALUE!	#VALUE!	#VALUE!	#VALUE!	#VALUE!	#VALUE!	#VALUE!	#VALUE!	#VALUE!	#VALUE!	#VALUE!	#VALUE!	#VALUE!	#VALUE!	#VALUE!	#VALUE!	#VALUE!	#VALUE!	#VALUE!	#VALUE!	#VALUE!	#VALUE!	#VALUE!	#VALUE!	#VALUE!	#VALUE!	#VALUE!	#VALUE!
O75808	CAPN15	Calpain-15																#VALUE!	#VALUE!	#VALUE!	#VALUE!	#VALUE!	#VALUE!	#VALUE!	#VALUE!	#VALUE!	#VALUE!	#VALUE!	#VALUE!	#VALUE!	#VALUE!	#VALUE!	#VALUE!	#VALUE!	#VALUE!	#VALUE!	#VALUE!	#VALUE!	#VALUE!	#VALUE!	#VALUE!	#VALUE!	#VALUE!	#VALUE!	#VALUE!	#VALUE!	#VALUE!	#VALUE!	#VALUE!
Q86TN4	TRPT1	tRNA 2'-phosphotransferase 1																#VALUE!	#VALUE!	#VALUE!	#VALUE!	#VALUE!	#VALUE!	#VALUE!	#VALUE!	#VALUE!	#VALUE!	#VALUE!	#VALUE!	#VALUE!	#VALUE!	#VALUE!	#VALUE!	#VALUE!	#VALUE!	#VALUE!	#VALUE!	#VALUE!	#VALUE!	#VALUE!	#VALUE!	#VALUE!	#VALUE!	#VALUE!	#VALUE!	#VALUE!	#VALUE!	#VALUE!	#VALUE!
Q7L775	EPM2AIP1	EPM2A-interacting protein 1																#VALUE!	#VALUE!	#VALUE!	#VALUE!	#VALUE!	#VALUE!	#VALUE!	#VALUE!	#VALUE!	#VALUE!	#VALUE!	#VALUE!	#VALUE!	#VALUE!	#VALUE!	#VALUE!	#VALUE!	#VALUE!	#VALUE!	#VALUE!	#VALUE!	#VALUE!	#VALUE!	#VALUE!	#VALUE!	#VALUE!	#VALUE!	#VALUE!	#VALUE!	#VALUE!	#VALUE!	#VALUE!
Q93073	SECISBP2L	Selenocysteine insertion sequence-binding protein 2-like																#VALUE!	#VALUE!	#VALUE!	#VALUE!	#VALUE!	#VALUE!	#VALUE!	#VALUE!	#VALUE!	#VALUE!	#VALUE!	#VALUE!	#VALUE!	#VALUE!	#VALUE!	#VALUE!	#VALUE!	#VALUE!	#VALUE!	#VALUE!	#VALUE!	#VALUE!	#VALUE!	#VALUE!	#VALUE!	#VALUE!	#VALUE!	#VALUE!	#VALUE!	#VALUE!	#VALUE!	#VALUE!
Q8WV16	DCAF4	DDB1- and CUL4-associated factor 4																#VALUE!	#VALUE!	#VALUE!	#VALUE!	#VALUE!	#VALUE!	#VALUE!	#VALUE!	#VALUE!	#VALUE!	#VALUE!	#VALUE!	#VALUE!	#VALUE!	#VALUE!	#VALUE!	#VALUE!	#VALUE!	#VALUE!	#VALUE!	#VALUE!	#VALUE!	#VALUE!	#VALUE!	#VALUE!	#VALUE!	#VALUE!	#VALUE!	#VALUE!	#VALUE!	#VALUE!	#VALUE!
P09936	UCHL1	Ubiquitin carboxyl-terminal hydrolase isozyme L1	10.1	124.5	105.7	98.8	151.4	123.1	101.4	94.5	90.2	96.3	127.5	106.9	104.5	97.8	66.2	10.0328	123.334	104.659	98.9115	149.037	123.217	101.828	94.781	89.9205	96.2403	127.294	104.995	107.351	99.9289	66.7579	79.3417	123.722	95.5098	109.51	91.3458	0.640947	0.267569	0.464908	0.203259	0.307048	0.670212	0.452305	0.763247	0.512793	0.173788	0.344568	0.117335
Q8IZ13	ZBED8	Protein ZBED8	104.3	83.5	106.7	94.9	71.4	97.6	112.6	104.1	106.2	121.3	113.3	94.9	90.9	108.1	79.8	103.606	82.7177	105.649	95.0071	70.2855	97.6926	113.075	104.41	105.871	121.225	113.117	93.2085	93.3796	110.453	80.4725	97.3241	87.6617	107.785	109.184	94.7684	-0.150849	0.14729	0.165887	-0.0383906	0.444104	0.251016	0.345092	0.83304	0.352516	0.600299	0.462065	0.0793341
O95786	DDX58	Probable ATP-dependent RNA helicase DDX58																#VALUE!	#VALUE!	#VALUE!	#VALUE!	#VALUE!	#VALUE!	#VALUE!	#VALUE!	#VALUE!	#VALUE!	#VALUE!	#VALUE!	#VALUE!	#VALUE!	#VALUE!	#VALUE!	#VALUE!	#VALUE!	#VALUE!	#VALUE!	#VALUE!	#VALUE!	#VALUE!	#VALUE!	#VALUE!	#VALUE!	#VALUE!	#VALUE!	#VALUE!	#VALUE!	#VALUE!	#VALUE!
Q99538	LGMN	Legumain	122.2	148.9	122.1	87.4	77.7	111.6	95.2	98.5	105.2	83.3	103.5	77.6	88.2	101.5	95.6	121.386	147.505	120.897	87.4987	76.4871	111.706	95.6017	98.7929	104.874	83.2483	103.333	76.2169	90.606	103.709	96.4056	129.93	91.8972	99.7562	87.5994	96.907	-0.499636	-0.381251	-0.568736	-0.423057	0.0491692	0.0305091	0.0240844	0.0260529	1.30831	1.51557	1.61826	1.58414
Q92743	HTRA1	Serine protease HTRA1	94.5	75.1	82.2	113.1	123.8	102	118.5	100.4	121.1	122.9	108.5	136.1	68.9	86.9	67.4	93.8708	74.3964	81.3903	113.228	121.868	102.097	119	100.699	120.725	122.824	108.325	133.674	70.7795	88.7916	67.968	83.2192	112.397	113.474	121.608	75.8464	0.43362	0.447379	0.547246	-0.133836	0.0224781	0.0242485	0.0144828	0.442532	1.64824	1.61532	1.83915	0.354056
Q969W3	FAM104A	Protein FAM104A																#VALUE!	#VALUE!	#VALUE!	#VALUE!	#VALUE!	#VALUE!	#VALUE!	#VALUE!	#VALUE!	#VALUE!	#VALUE!	#VALUE!	#VALUE!	#VALUE!	#VALUE!	#VALUE!	#VALUE!	#VALUE!	#VALUE!	#VALUE!	#VALUE!	#VALUE!	#VALUE!	#VALUE!	#VALUE!	#VALUE!	#VALUE!	#VALUE!	#VALUE!	#VALUE!	#VALUE!	#VALUE!
Q96PE3	INPP4A	Type I inositol 3,4-bisphosphate 4-phosphatase	91.6	91.9	93.9	93	136.6	78.2	105.4	108.3	94	89.2	89.7	117.7	78.8	108.1	120.1	90.9901	91.039	92.9751	93.105	134.468	78.2742	105.845	108.622	93.7087	89.1447	89.5554	115.602	80.9495	110.453	121.112	91.6681	101.949	102.725	98.1007	104.172	0.153356	0.164299	0.0978447	0.184471	0.574213	0.0751249	0.504202	0.357318	0.240927	1.12422	0.297395	0.446945
Q96QD5	DEPDC7	DEP domain-containing protein 7																#VALUE!	#VALUE!	#VALUE!	#VALUE!	#VALUE!	#VALUE!	#VALUE!	#VALUE!	#VALUE!	#VALUE!	#VALUE!	#VALUE!	#VALUE!	#VALUE!	#VALUE!	#VALUE!	#VALUE!	#VALUE!	#VALUE!	#VALUE!	#VALUE!	#VALUE!	#VALUE!	#VALUE!	#VALUE!	#VALUE!	#VALUE!	#VALUE!	#VALUE!	#VALUE!	#VALUE!	#VALUE!
Q92613	JADE3	Protein Jade-3																#VALUE!	#VALUE!	#VALUE!	#VALUE!	#VALUE!	#VALUE!	#VALUE!	#VALUE!	#VALUE!	#VALUE!	#VALUE!	#VALUE!	#VALUE!	#VALUE!	#VALUE!	#VALUE!	#VALUE!	#VALUE!	#VALUE!	#VALUE!	#VALUE!	#VALUE!	#VALUE!	#VALUE!	#VALUE!	#VALUE!	#VALUE!	#VALUE!	#VALUE!	#VALUE!	#VALUE!	#VALUE!
P02749	APOH	Beta-2-glycoprotein 1																#VALUE!	#VALUE!	#VALUE!	#VALUE!	#VALUE!	#VALUE!	#VALUE!	#VALUE!	#VALUE!	#VALUE!	#VALUE!	#VALUE!	#VALUE!	#VALUE!	#VALUE!	#VALUE!	#VALUE!	#VALUE!	#VALUE!	#VALUE!	#VALUE!	#VALUE!	#VALUE!	#VALUE!	#VALUE!	#VALUE!	#VALUE!	#VALUE!	#VALUE!	#VALUE!	#VALUE!	#VALUE!
Q9HC77	CENPJ	Centromere protein J																#VALUE!	#VALUE!	#VALUE!	#VALUE!	#VALUE!	#VALUE!	#VALUE!	#VALUE!	#VALUE!	#VALUE!	#VALUE!	#VALUE!	#VALUE!	#VALUE!	#VALUE!	#VALUE!	#VALUE!	#VALUE!	#VALUE!	#VALUE!	#VALUE!	#VALUE!	#VALUE!	#VALUE!	#VALUE!	#VALUE!	#VALUE!	#VALUE!	#VALUE!	#VALUE!	#VALUE!	#VALUE!
Q9BUH8	BEGAIN	Brain-enriched guanylate kinase-associated protein	101.9	96.9	90.9	89.3	120.1	95.6	101.1	98.1	105.9	90.5	110.5	86.8	115	101.3	109.6	101.222	95.9921	90.0046	89.4008	118.225	95.6907	101.527	98.3917	105.572	90.4439	110.322	85.2529	118.137	103.505	110.524	95.7394	101.106	101.83	95.3395	110.722	0.0786777	0.088978	-0.00603872	0.209756	0.596033	0.18879	0.963875	0.0481308	0.22473	0.724022	0.0159793	1.31758
Q9P2D6	FAM135A	Protein FAM135A																#VALUE!	#VALUE!	#VALUE!	#VALUE!	#VALUE!	#VALUE!	#VALUE!	#VALUE!	#VALUE!	#VALUE!	#VALUE!	#VALUE!	#VALUE!	#VALUE!	#VALUE!	#VALUE!	#VALUE!	#VALUE!	#VALUE!	#VALUE!	#VALUE!	#VALUE!	#VALUE!	#VALUE!	#VALUE!	#VALUE!	#VALUE!	#VALUE!	#VALUE!	#VALUE!	#VALUE!	#VALUE!
P12643	BMP2	Bone morphogenetic protein 2																#VALUE!	#VALUE!	#VALUE!	#VALUE!	#VALUE!	#VALUE!	#VALUE!	#VALUE!	#VALUE!	#VALUE!	#VALUE!	#VALUE!	#VALUE!	#VALUE!	#VALUE!	#VALUE!	#VALUE!	#VALUE!	#VALUE!	#VALUE!	#VALUE!	#VALUE!	#VALUE!	#VALUE!	#VALUE!	#VALUE!	#VALUE!	#VALUE!	#VALUE!	#VALUE!	#VALUE!	#VALUE!
P98173	FAM3A	Protein FAM3A	134	128.6	178.8	90.3	71	75.3	78.5	70.7	88.1	60.1	82.7	79.7	122.2	125.7	101.1	133.108	127.395	177.039	90.4019	69.8917	75.3715	78.8312	70.9102	87.827	60.0627	82.5667	78.2794	125.533	128.436	101.952	145.847	78.555	79.1895	73.6363	118.641	-0.892683	-0.881077	-0.98597	-0.297861	0.0161796	0.0153745	0.0135347	0.2008	1.79103	1.8132	1.86855	0.697237
Q9NQG1	MANBAL	Protein MANBAL	118.3	97.6	97.2	114.8	113	94.5	98	105.1	98	83.9	78	132.5	83.9	77.9	116.3	117.512	96.6856	96.2426	114.93	111.236	94.5897	98.4135	105.413	97.6963	83.848	77.8743	130.138	86.1887	79.5957	117.28	103.48	106.918	100.507	97.2868	94.3548	0.0471566	-0.0420519	-0.0890377	-0.133186	0.733082	0.709765	0.747382	0.538252	0.134847	0.148885	0.126458	0.269014
Q9NP50	FAM60A	Protein FAM60A																#VALUE!	#VALUE!	#VALUE!	#VALUE!	#VALUE!	#VALUE!	#VALUE!	#VALUE!	#VALUE!	#VALUE!	#VALUE!	#VALUE!	#VALUE!	#VALUE!	#VALUE!	#VALUE!	#VALUE!	#VALUE!	#VALUE!	#VALUE!	#VALUE!	#VALUE!	#VALUE!	#VALUE!	#VALUE!	#VALUE!	#VALUE!	#VALUE!	#VALUE!	#VALUE!	#VALUE!	#VALUE!
Q03111	MLLT1	Protein ENL	115.7	50.7	112	93.6	73.3	83.9	125.8	119.2	129.3	111.8	105.2	81.1	98.7	82.4	99.4	114.93	50.225	110.897	93.7057	72.1558	83.9796	126.331	119.554	128.899	111.731	105.03	79.6545	101.392	84.1937	100.238	92.0171	83.2804	124.928	98.8052	95.2746	-0.143926	0.441124	0.102684	0.0501886	0.709527	0.194053	0.783451	0.887695	0.149031	0.71208	0.105988	0.051736
P11055	MYH3	Myosin-3	164.8	111.9	155.3	106.6	59.3	69.4	82.6	56.6	59.4	135.2	133.1	99.7	102.7	85.1	81	163.703	110.852	153.77	106.72	58.3743	69.4659	82.9485	56.7683	59.2159	135.116	132.885	97.9229	105.502	86.9524	81.6826	142.775	78.1868	66.3109	121.975	91.3788	-0.868744	-1.10642	-0.227159	-0.64381	0.0416394	0.0137831	0.361333	0.0443376	1.3805	1.86065	0.442092	1.35323
Q9P1Y5	CAMSAP3	Calmodulin-regulated spectrin-associated protein 3																#VALUE!	#VALUE!	#VALUE!	#VALUE!	#VALUE!	#VALUE!	#VALUE!	#VALUE!	#VALUE!	#VALUE!	#VALUE!	#VALUE!	#VALUE!	#VALUE!	#VALUE!	#VALUE!	#VALUE!	#VALUE!	#VALUE!	#VALUE!	#VALUE!	#VALUE!	#VALUE!	#VALUE!	#VALUE!	#VALUE!	#VALUE!	#VALUE!	#VALUE!	#VALUE!	#VALUE!	#VALUE!
Q562F6	SGO2	Shugoshin 2																#VALUE!	#VALUE!	#VALUE!	#VALUE!	#VALUE!	#VALUE!	#VALUE!	#VALUE!	#VALUE!	#VALUE!	#VALUE!	#VALUE!	#VALUE!	#VALUE!	#VALUE!	#VALUE!	#VALUE!	#VALUE!	#VALUE!	#VALUE!	#VALUE!	#VALUE!	#VALUE!	#VALUE!	#VALUE!	#VALUE!	#VALUE!	#VALUE!	#VALUE!	#VALUE!	#VALUE!	#VALUE!
Q674X7	KAZN	Kazrin																#VALUE!	#VALUE!	#VALUE!	#VALUE!	#VALUE!	#VALUE!	#VALUE!	#VALUE!	#VALUE!	#VALUE!	#VALUE!	#VALUE!	#VALUE!	#VALUE!	#VALUE!	#VALUE!	#VALUE!	#VALUE!	#VALUE!	#VALUE!	#VALUE!	#VALUE!	#VALUE!	#VALUE!	#VALUE!	#VALUE!	#VALUE!	#VALUE!	#VALUE!	#VALUE!	#VALUE!	#VALUE!
Q9BTF0	THUMPD2	THUMP domain-containing protein 2	102.8	91.5	94	85.5	82	107.8	108.2	108	113.1	114	118.3	68.8	119.9	87.6	109.4	102.116	90.6427	93.0741	85.5965	80.72	107.902	108.657	108.321	112.75	113.929	118.109	67.5737	123.171	89.5069	110.322	95.2775	91.4063	109.909	99.8708	107.666	-0.0598417	0.206104	0.0679275	0.176363	0.691362	0.017817	0.795303	0.299838	0.160294	1.74916	0.0994672	0.523113
Q3KRA6	C2orf76	UPF0538 protein C2orf76	120.1	123.2	103.5	102.9	91.2	98.3	85.9	102.2	104.8	99.9	95.6	95	90.2	94.9	84.5	119.3	122.046	102.48	103.016	89.7764	98.3933	86.2625	102.504	104.475	99.838	95.4459	93.3067	92.6605	96.9658	85.2121	114.609	97.0619	97.7472	96.1969	91.6128	-0.239741	-0.229592	-0.252657	-0.323098	0.0725442	0.115411	0.0453757	0.0305344	1.1394	0.937752	1.34318	1.51521
Q9Y6H1	CHCHD2	Coiled-coil-helix-coiled-coil-helix domain-containing protein 2																#VALUE!	#VALUE!	#VALUE!	#VALUE!	#VALUE!	#VALUE!	#VALUE!	#VALUE!	#VALUE!	#VALUE!	#VALUE!	#VALUE!	#VALUE!	#VALUE!	#VALUE!	#VALUE!	#VALUE!	#VALUE!	#VALUE!	#VALUE!	#VALUE!	#VALUE!	#VALUE!	#VALUE!	#VALUE!	#VALUE!	#VALUE!	#VALUE!	#VALUE!	#VALUE!	#VALUE!	#VALUE!
Q9H0R8	GABARAPL1	Gamma-aminobutyric acid receptor-associated protein-like 1	91.6	94.3	100.8	101.4	111.5	96.9	102	122.1	105.8	121.2	120.6	117	78.9	72.9	76.3	90.9901	93.4165	99.8071	101.514	109.76	96.992	102.43	122.463	105.472	121.125	120.406	114.915	81.0523	74.4869	76.943	94.7379	102.755	110.122	118.815	77.494	0.117199	0.217087	0.326703	-0.289856	0.154222	0.0853378	0.00183456	0.00608415	0.811854	1.06886	2.73647	2.2158
Q8NC54	KCT2	Keratinocyte-associated transmembrane protein 2	91.1	92.8	83.2	91	105.8	93.2	99.9	112.4	95.8	106.6	97.6	109.5	97.6	106.9	113.2	90.4935	91.9305	82.3805	91.1027	104.148	93.2884	100.322	112.734	95.5031	106.534	97.4427	107.548	100.262	109.227	114.154	88.2682	96.1799	102.853	103.842	107.881	0.123842	0.220618	0.23442	0.289477	0.189516	0.0697767	0.0236331	0.0176354	0.722354	1.15629	1.62648	1.75361
Q8WVL7	ANKRD49	Ankyrin repeat domain-containing protein 49																#VALUE!	#VALUE!	#VALUE!	#VALUE!	#VALUE!	#VALUE!	#VALUE!	#VALUE!	#VALUE!	#VALUE!	#VALUE!	#VALUE!	#VALUE!	#VALUE!	#VALUE!	#VALUE!	#VALUE!	#VALUE!	#VALUE!	#VALUE!	#VALUE!	#VALUE!	#VALUE!	#VALUE!	#VALUE!	#VALUE!	#VALUE!	#VALUE!	#VALUE!	#VALUE!	#VALUE!	#VALUE!
Q9GZV1	ANKRD2	Ankyrin repeat domain-containing protein 2	110.9	94.2	95.6	104.7	82.9	102.1	87.2	107.2	89.8	92.8	107.4	96.4	102.2	108.8	103.9	110.162	93.3174	94.6583	104.818	81.6059	102.197	87.5679	107.519	89.5217	92.7424	107.227	94.6818	104.988	111.168	104.776	99.3791	96.207	94.8695	98.217	106.977	-0.0468008	-0.0669989	-0.0169698	0.106289	0.745379	0.617349	0.877214	0.260178	0.127623	0.209469	0.0568946	0.584729
P42773	CDKN2C	Cyclin-dependent kinase 4 inhibitor C	111.8	101.5	108.9	107.3	90.3	101.4	94.1	101	96.6	92.3	90.2	85.2	109.5	107	104.9	111.056	100.549	107.827	107.421	88.8904	101.496	94.4971	101.3	96.3006	92.2428	90.0546	83.6814	112.487	109.329	105.784	106.477	99.2693	97.366	88.6596	109.2	-0.101127	-0.129056	-0.264198	0.0364273	0.315421	0.0702116	0.0115096	0.498364	0.501109	1.15359	1.93894	0.302453
Q7Z388	DPY19L4	Probable C-mannosyltransferase DPY19L4																#VALUE!	#VALUE!	#VALUE!	#VALUE!	#VALUE!	#VALUE!	#VALUE!	#VALUE!	#VALUE!	#VALUE!	#VALUE!	#VALUE!	#VALUE!	#VALUE!	#VALUE!	#VALUE!	#VALUE!	#VALUE!	#VALUE!	#VALUE!	#VALUE!	#VALUE!	#VALUE!	#VALUE!	#VALUE!	#VALUE!	#VALUE!	#VALUE!	#VALUE!	#VALUE!	#VALUE!	#VALUE!
Q9Y5C1	ANGPTL3	Angiopoietin-related protein 3	99.9	85.7	96.7	105.3	87.3	96.2	89.6	88.6	84.3	74.5	81.8	134.6	118.8	110.2	141.4	99.2349	84.8971	95.7475	105.419	85.9373	96.2913	89.9781	88.8635	84.0388	74.4538	81.6681	132.201	122.041	112.599	142.592	93.2931	95.8825	87.6268	96.1076	125.744	0.0394962	-0.0903995	0.0428795	0.430643	0.733543	0.293167	0.887485	0.030092	0.134574	0.532885	0.0518389	1.52155
O60637	TSPAN3	Tetraspanin-3	82	89.9	80.9	92.2	132.3	96.6	91.8	103.2	100.5	100.5	107.9	114.6	100.6	100.4	116.5	81.4541	89.0577	80.1031	92.3041	130.235	96.6917	92.1873	103.507	100.189	100.438	107.726	112.557	103.344	102.585	117.482	83.5383	106.41	98.6276	106.907	107.804	0.349127	0.239554	0.355847	0.367899	0.136465	0.0258948	0.00650491	0.0122335	0.864979	1.58679	2.18676	1.91245
Q9Y255	PRELID1	PRELI domain-containing protein 1, mitochondrial	110.2	98.2	122.3	104.8	87.8	97.1	127.9	122.8	117.5	124.2	122.3	118.8	39	56.2	57.7	109.466	97.28	121.095	104.918	86.4295	97.1921	128.44	123.165	117.136	124.123	122.103	116.683	40.0639	57.4234	58.1862	109.281	96.18	122.914	120.969	51.8912	-0.184228	0.169608	0.146606	-1.07448	0.207366	0.147764	0.181028	0.00319491	0.683262	0.830432	0.742253	2.49554
P34741	SDC2	Syndecan-2	81.1	67	50.5	126.5	151.6	146.4	102.5	155.3	117.7	119.4	122.9	128.8	49.8	61.4	36.8	80.56	66.3723	50.0026	126.643	149.234	146.539	102.932	155.762	117.335	119.326	122.702	126.504	51.1585	62.7365	37.1101	65.645	140.805	125.343	122.844	50.335	1.10094	0.933127	0.904072	-0.383121	0.00269199	0.0298336	0.00323088	0.254789	2.56993	1.52529	2.49068	0.59382
Q969Q6	PPP2R3C	Serine/threonine-protein phosphatase 2A regulatory subunit B'' subunit gamma	97.3	116.8	89.4	90.1	117.9	75.1	91.3	91	100.8	118.2	105.2	108.6	94.1	85.1	122.8	96.6522	115.706	88.5194	90.2017	116.06	75.1713	91.6852	91.2706	100.488	118.127	105.03	106.664	96.6669	86.9524	123.835	100.292	93.8109	94.4812	109.94	102.485	-0.0963857	-0.0861141	0.13251	0.0311965	0.676036	0.536207	0.3464	0.880314	0.17003	0.270668	0.460422	0.0553624
Q8N302	AGGF1	Angiogenic factor with G patch and FHA domains 1																#VALUE!	#VALUE!	#VALUE!	#VALUE!	#VALUE!	#VALUE!	#VALUE!	#VALUE!	#VALUE!	#VALUE!	#VALUE!	#VALUE!	#VALUE!	#VALUE!	#VALUE!	#VALUE!	#VALUE!	#VALUE!	#VALUE!	#VALUE!	#VALUE!	#VALUE!	#VALUE!	#VALUE!	#VALUE!	#VALUE!	#VALUE!	#VALUE!	#VALUE!	#VALUE!	#VALUE!	#VALUE!
Q96FZ7	CHMP6	Charged multivesicular body protein 6	117.5	113.1	117.4	99.7	105.5	96.5	112.5	121.9	92.1	91.7	69.6	107.4	64.5	110.5	78.2	116.718	112.04	116.244	99.8126	103.853	96.5916	112.975	122.262	91.8146	91.6431	69.4878	105.486	66.2595	112.905	78.859	115.001	100.086	109.017	88.8722	86.0079	-0.200404	-0.0770842	-0.371836	-0.419099	0.00440631	0.548078	0.0691236	0.107317	2.35593	0.261158	1.16037	0.969331
Q8WVP7	LMBR1	Limb region 1 protein homolog																#VALUE!	#VALUE!	#VALUE!	#VALUE!	#VALUE!	#VALUE!	#VALUE!	#VALUE!	#VALUE!	#VALUE!	#VALUE!	#VALUE!	#VALUE!	#VALUE!	#VALUE!	#VALUE!	#VALUE!	#VALUE!	#VALUE!	#VALUE!	#VALUE!	#VALUE!	#VALUE!	#VALUE!	#VALUE!	#VALUE!	#VALUE!	#VALUE!	#VALUE!	#VALUE!	#VALUE!	#VALUE!
A4FU01	MTMR11	Myotubularin-related protein 11	86.1	90.7	102	126.9	99.8	91.6	100.2	119.7	101.4	100.3	98.3	108.6	91.6	84.4	91.2	85.5268	89.8502	100.995	127.043	98.2421	91.6869	100.623	120.056	101.086	100.238	98.1415	106.664	94.0987	86.2372	91.9686	92.1241	105.657	107.255	101.681	90.7682	0.197744	0.219392	0.142403	-0.0213921	0.315229	0.127528	0.144143	0.806117	0.501373	0.894394	0.841207	0.0936021
P25774	CTSS	Cathepsin S	120.6	108	98.8	65.3	114.2	71.2	67.9	82.3	75.7	69.5	79.4	110.6	120.9	155.2	163.7	119.797	106.988	97.8268	65.3737	112.417	71.2676	68.1865	82.5447	75.4654	69.4569	79.272	108.629	124.198	158.578	165.08	108.204	83.0195	75.3989	85.7859	149.285	-0.382231	-0.521139	-0.334942	0.464318	0.193036	0.0124877	0.169189	0.0443689	0.714362	1.90352	0.771628	1.35292
Q8N137	CNTROB	Centrobin																#VALUE!	#VALUE!	#VALUE!	#VALUE!	#VALUE!	#VALUE!	#VALUE!	#VALUE!	#VALUE!	#VALUE!	#VALUE!	#VALUE!	#VALUE!	#VALUE!	#VALUE!	#VALUE!	#VALUE!	#VALUE!	#VALUE!	#VALUE!	#VALUE!	#VALUE!	#VALUE!	#VALUE!	#VALUE!	#VALUE!	#VALUE!	#VALUE!	#VALUE!	#VALUE!	#VALUE!	#VALUE!
Q9H6U8	ALG9	Alpha-1,2-mannosyltransferase ALG9	92.9	83.9	73.1	117.1	110.9	89.9	108.5	103.8	94.6	97.7	96.4	111.8	95	105	124	92.2815	83.1139	72.3799	117.232	109.169	89.9853	108.958	104.109	94.3068	97.6394	96.2446	109.807	97.5915	107.286	125.045	82.5918	105.462	102.458	101.23	109.974	0.352655	0.310959	0.293573	0.413093	0.0824077	0.0506196	0.0604262	0.0503092	1.08403	1.29568	1.21877	1.29835
Q96QE3	ATAD5	ATPase family AAA domain-containing protein 5																#VALUE!	#VALUE!	#VALUE!	#VALUE!	#VALUE!	#VALUE!	#VALUE!	#VALUE!	#VALUE!	#VALUE!	#VALUE!	#VALUE!	#VALUE!	#VALUE!	#VALUE!	#VALUE!	#VALUE!	#VALUE!	#VALUE!	#VALUE!	#VALUE!	#VALUE!	#VALUE!	#VALUE!	#VALUE!	#VALUE!	#VALUE!	#VALUE!	#VALUE!	#VALUE!	#VALUE!	#VALUE!
O15554	KCNN4	Intermediate conductance calcium-activated potassium channel protein 4																#VALUE!	#VALUE!	#VALUE!	#VALUE!	#VALUE!	#VALUE!	#VALUE!	#VALUE!	#VALUE!	#VALUE!	#VALUE!	#VALUE!	#VALUE!	#VALUE!	#VALUE!	#VALUE!	#VALUE!	#VALUE!	#VALUE!	#VALUE!	#VALUE!	#VALUE!	#VALUE!	#VALUE!	#VALUE!	#VALUE!	#VALUE!	#VALUE!	#VALUE!	#VALUE!	#VALUE!	#VALUE!
O43909	EXTL3	Exostosin-like 3	193.5	185.5	174.3	102.5	98.6	71.4	92	79.2	81.5	79.4	86.4	95.1	40.6	65.9	61.5	192.212	183.762	172.583	102.616	97.0609	71.4678	92.3882	79.4355	81.2474	79.3508	86.2607	93.4049	41.7075	67.3345	62.0183	182.852	90.3814	84.357	86.3388	57.0201	-1.01658	-1.1161	-1.0826	-1.68114	0.00115406	0.000146341	0.000158924	0.000200339	2.93777	3.83463	3.79881	3.69823
Q7Z628	NET1	Neuroepithelial cell-transforming gene 1 protein																#VALUE!	#VALUE!	#VALUE!	#VALUE!	#VALUE!	#VALUE!	#VALUE!	#VALUE!	#VALUE!	#VALUE!	#VALUE!	#VALUE!	#VALUE!	#VALUE!	#VALUE!	#VALUE!	#VALUE!	#VALUE!	#VALUE!	#VALUE!	#VALUE!	#VALUE!	#VALUE!	#VALUE!	#VALUE!	#VALUE!	#VALUE!	#VALUE!	#VALUE!	#VALUE!	#VALUE!	#VALUE!
Q13077	TRAF1	TNF receptor-associated factor 1	96	136	101.8	81.2	103.8	80.9	73.8	82.2	97.3	96	95.9	110.4	102.9	119.4	124.7	95.3608	134.726	100.797	81.2917	102.18	80.9768	74.1114	82.4444	96.9985	95.9405	95.7454	108.432	105.707	121.999	125.751	110.295	88.1494	84.5181	100.039	117.819	-0.32334	-0.38403	-0.140795	0.0952093	0.193232	0.139719	0.474678	0.613747	0.713921	0.854746	0.323601	0.212011
Q9Y3B1	PRELID3B	PRELI domain containing protein 3B	97.5	93.5	115	109.2	104.3	126.9	137.5	126	117.9	137.3	133.8	112.9	34.3	42.1	24.7	96.8509	92.624	113.867	109.323	102.672	127.02	138.08	126.375	117.535	137.215	133.584	110.888	35.2357	43.0164	24.9082	101.114	113.005	127.33	127.229	34.3867	0.160406	0.332587	0.331444	-1.55606	0.289346	0.0408654	0.0674935	0.00132698	0.538582	1.38864	1.17074	2.87714
A6NHX0	CASTOR2	Cytosolic arginine sensor for mTORC1 subunit 2																#VALUE!	#VALUE!	#VALUE!	#VALUE!	#VALUE!	#VALUE!	#VALUE!	#VALUE!	#VALUE!	#VALUE!	#VALUE!	#VALUE!	#VALUE!	#VALUE!	#VALUE!	#VALUE!	#VALUE!	#VALUE!	#VALUE!	#VALUE!	#VALUE!	#VALUE!	#VALUE!	#VALUE!	#VALUE!	#VALUE!	#VALUE!	#VALUE!	#VALUE!	#VALUE!	#VALUE!	#VALUE!
Q9Y2C2	UST	Uronyl 2-sulfotransferase	185.3	211.1	189.9	77.2	62.2	49.6	47.8	54.6	66.5	47.4	49	62.5	142.8	130.6	120.1	184.066	209.122	188.029	77.2872	61.2291	49.6471	48.0017	54.7624	66.2939	47.3706	48.921	61.386	146.695	133.443	121.112	193.739	62.7211	56.3527	52.5592	133.75	-1.62709	-1.78156	-1.8821	-0.534576	0.000301809	0.000129259	9.44632e-05	0.00501407	3.52027	3.88854	4.02474	2.29981
Q9HCU4	CELSR2	Cadherin EGF LAG seven-pass G-type receptor 2																#VALUE!	#VALUE!	#VALUE!	#VALUE!	#VALUE!	#VALUE!	#VALUE!	#VALUE!	#VALUE!	#VALUE!	#VALUE!	#VALUE!	#VALUE!	#VALUE!	#VALUE!	#VALUE!	#VALUE!	#VALUE!	#VALUE!	#VALUE!	#VALUE!	#VALUE!	#VALUE!	#VALUE!	#VALUE!	#VALUE!	#VALUE!	#VALUE!	#VALUE!	#VALUE!	#VALUE!	#VALUE!
Q92562	FIG4	Polyphosphoinositide phosphatase																#VALUE!	#VALUE!	#VALUE!	#VALUE!	#VALUE!	#VALUE!	#VALUE!	#VALUE!	#VALUE!	#VALUE!	#VALUE!	#VALUE!	#VALUE!	#VALUE!	#VALUE!	#VALUE!	#VALUE!	#VALUE!	#VALUE!	#VALUE!	#VALUE!	#VALUE!	#VALUE!	#VALUE!	#VALUE!	#VALUE!	#VALUE!	#VALUE!	#VALUE!	#VALUE!	#VALUE!	#VALUE!
Q9C0H2	TTYH3	Protein tweety homolog 3	98.2	97.4	103.9	120.3	68.5	106.2	115.2	114.2	100.7	107.3	119.8	98.5	104.4	77.6	74.4	97.5462	96.4875	102.877	120.436	67.4307	106.301	115.686	114.54	100.388	107.233	119.607	96.7443	107.248	79.2892	75.027	98.9701	98.0558	110.205	107.862	87.188	-0.0133897	0.155119	0.124117	-0.182862	0.957091	0.101459	0.26682	0.316338	0.019047	0.993709	0.573782	0.499849
Q8N3Z6	ZCCHC7	Zinc finger CCHC domain-containing protein 7																#VALUE!	#VALUE!	#VALUE!	#VALUE!	#VALUE!	#VALUE!	#VALUE!	#VALUE!	#VALUE!	#VALUE!	#VALUE!	#VALUE!	#VALUE!	#VALUE!	#VALUE!	#VALUE!	#VALUE!	#VALUE!	#VALUE!	#VALUE!	#VALUE!	#VALUE!	#VALUE!	#VALUE!	#VALUE!	#VALUE!	#VALUE!	#VALUE!	#VALUE!	#VALUE!	#VALUE!	#VALUE!
Q6PCT2	FBXL19	F-box/LRR-repeat protein 19	103.9	110.1	100.7	83.8	128.9	122.8	106.4	78.8	84.3	110.9	110.2	95.6	92.2	97.4	88.4	103.208	109.068	99.7081	83.8946	126.888	122.917	106.849	79.0343	84.0388	110.831	110.022	93.896	94.7151	99.5202	89.145	103.995	111.233	89.974	104.917	94.4601	0.0970719	-0.208933	0.0127288	-0.138737	0.632102	0.193673	0.888207	0.0783958	0.199213	0.712931	0.0514857	1.10571
Q9Y680	FKBP7	Peptidyl-prolyl cis-trans isomerase FKBP7	96	93.6	89.7	79	118.9	105.2	92.5	112	105.1	113.2	119	120.8	95.9	70.1	98.8	95.3608	92.7231	88.8164	79.0892	117.044	105.3	92.8903	112.333	104.774	113.13	118.808	118.647	98.516	71.6259	99.6326	92.3001	100.478	103.333	116.862	89.9248	0.122471	0.16289	0.340397	-0.0376125	0.512085	0.138289	0.000769195	0.811998	0.290658	0.859212	3.11396	0.0904449
Q01459	CTBS	Di-N-acetylchitobiase																#VALUE!	#VALUE!	#VALUE!	#VALUE!	#VALUE!	#VALUE!	#VALUE!	#VALUE!	#VALUE!	#VALUE!	#VALUE!	#VALUE!	#VALUE!	#VALUE!	#VALUE!	#VALUE!	#VALUE!	#VALUE!	#VALUE!	#VALUE!	#VALUE!	#VALUE!	#VALUE!	#VALUE!	#VALUE!	#VALUE!	#VALUE!	#VALUE!	#VALUE!	#VALUE!	#VALUE!	#VALUE!
Q8N5C8	TAB3	TGF-beta-activated kinase 1 and MAP3K7-binding protein 3	111.3	131.6	82.9	94.1	126.1	93.3	91.8	99.1	85.4	95.7	93.4	95.2	91	96.4	104.3	110.559	130.367	82.0834	94.2062	124.132	93.3885	92.1873	99.3947	85.1354	95.6406	93.2494	93.5032	93.4823	98.4984	105.179	107.67	103.909	92.2391	94.1311	99.0532	-0.051296	-0.223163	-0.193871	-0.120338	0.838369	0.350311	0.389304	0.582245	0.0765649	0.455546	0.409712	0.234895
P34947	GRK5	G protein-coupled receptor kinase 5	123.3	106.1	97.5	90.3	118.7	96.5	98	111.2	102.3	98.7	85.8	96.4	93.7	80.7	93	122.479	105.106	96.5396	90.4019	116.847	96.5916	98.4135	111.531	101.983	98.6388	85.6617	94.6818	96.256	82.4567	93.7837	108.042	101.28	103.976	92.9941	90.8321	-0.0932338	-0.0553395	-0.216375	-0.250311	0.573531	0.660173	0.152946	0.120097	0.241443	0.180342	0.815461	0.920468
Q53LP3	SOWAHC	Ankyrin repeat domain-containing protein SOWAHC	83.1	102.5	101.1	128	120.1	77.6	59.2	95.2	94.6	107.4	90.1	106.6	84.8	119.6	115	82.5467	101.54	100.104	128.144	118.225	77.6736	59.4498	95.4831	94.3068	107.333	89.9547	104.7	87.1132	122.203	115.969	94.7302	108.014	83.0799	100.663	108.429	0.189329	-0.189325	0.0876332	0.194849	0.46844	0.430626	0.507292	0.331742	0.329346	0.3659	0.294742	0.4792
Q9BUB4	ADAT1	tRNA-specific adenosine deaminase 1																#VALUE!	#VALUE!	#VALUE!	#VALUE!	#VALUE!	#VALUE!	#VALUE!	#VALUE!	#VALUE!	#VALUE!	#VALUE!	#VALUE!	#VALUE!	#VALUE!	#VALUE!	#VALUE!	#VALUE!	#VALUE!	#VALUE!	#VALUE!	#VALUE!	#VALUE!	#VALUE!	#VALUE!	#VALUE!	#VALUE!	#VALUE!	#VALUE!	#VALUE!	#VALUE!	#VALUE!	#VALUE!
P78414	IRX1	Iroquois-class homeodomain protein IRX-1																#VALUE!	#VALUE!	#VALUE!	#VALUE!	#VALUE!	#VALUE!	#VALUE!	#VALUE!	#VALUE!	#VALUE!	#VALUE!	#VALUE!	#VALUE!	#VALUE!	#VALUE!	#VALUE!	#VALUE!	#VALUE!	#VALUE!	#VALUE!	#VALUE!	#VALUE!	#VALUE!	#VALUE!	#VALUE!	#VALUE!	#VALUE!	#VALUE!	#VALUE!	#VALUE!	#VALUE!	#VALUE!
Q96CD2	PPCDC	Phosphopantothenoylcysteine decarboxylase	96.9	115.3	87.5	90.4	93.9	82.2	113.3	107	86.2	106.5	94.2	101.6	92.8	121.2	104.7	96.2548	114.22	86.6381	90.5021	92.4342	82.278	113.778	107.318	85.9329	106.434	94.0481	99.7891	95.3314	123.838	105.582	99.0376	88.4048	102.343	100.09	108.251	-0.163852	0.0473652	0.0152557	0.128328	0.286917	0.791002	0.910936	0.471935	0.542244	0.101823	0.0405123	0.326118
P29122	PCSK6	Proprotein convertase subtilisin/kexin type 6																#VALUE!	#VALUE!	#VALUE!	#VALUE!	#VALUE!	#VALUE!	#VALUE!	#VALUE!	#VALUE!	#VALUE!	#VALUE!	#VALUE!	#VALUE!	#VALUE!	#VALUE!	#VALUE!	#VALUE!	#VALUE!	#VALUE!	#VALUE!	#VALUE!	#VALUE!	#VALUE!	#VALUE!	#VALUE!	#VALUE!	#VALUE!	#VALUE!	#VALUE!	#VALUE!	#VALUE!	#VALUE!
Q9ULJ6	ZMIZ1	Zinc finger MIZ domain-containing protein 1	92	86.7	96.6	100.4	95.2	102.3	107.2	107.2	116.5	119.2	116.6	89.4	100.2	92.6	71.5	91.3875	85.8877	95.6485	100.513	93.7139	102.397	107.652	107.519	116.139	119.126	116.412	87.8065	102.933	94.6157	72.1025	90.9745	98.8748	110.437	107.782	89.8839	0.12014	0.279685	0.244575	-0.017401	0.110418	0.00834836	0.181683	0.915306	0.956961	2.0784	0.740685	0.0384338
Q9HB20	PLEKHA3	Pleckstrin homology domain-containing family A member 3	81.8	89.5	110.9	84.8	103.3	86.1	93.7	118.7	97.1	109	109.5	128.9	79.6	117.7	96.9	81.2554	88.6615	109.808	84.8957	101.688	86.1817	94.0954	119.053	96.7991	108.932	109.323	126.602	81.7714	120.262	97.7166	93.2415	90.9216	103.316	114.953	99.9167	-0.0363481	0.148017	0.301998	0.0997536	0.829834	0.435925	0.103921	0.659846	0.0810089	0.360588	0.983299	0.180558
Q6P4E1	CASC4	Protein CASC4	128.2	108.4	164.4	78.3	137.4	60.9	71.2	61.2	54.4	65.5	74.2	79.4	119.5	139.4	175	127.346	107.384	162.781	78.3884	135.255	60.9578	71.5004	61.382	54.2314	65.4594	74.0804	77.9848	122.76	142.434	176.475	132.504	91.5338	62.3713	72.5082	147.223	-0.533657	-1.08708	-0.869818	0.151969	0.212797	0.0144189	0.0225394	0.549559	0.672035	1.84107	1.64706	0.259985
Q96SD1	DCLRE1C	Protein artemis																#VALUE!	#VALUE!	#VALUE!	#VALUE!	#VALUE!	#VALUE!	#VALUE!	#VALUE!	#VALUE!	#VALUE!	#VALUE!	#VALUE!	#VALUE!	#VALUE!	#VALUE!	#VALUE!	#VALUE!	#VALUE!	#VALUE!	#VALUE!	#VALUE!	#VALUE!	#VALUE!	#VALUE!	#VALUE!	#VALUE!	#VALUE!	#VALUE!	#VALUE!	#VALUE!	#VALUE!	#VALUE!
O43854	EDIL3	EGF-like repeat and discoidin I-like domain-containing protein 3	95.7	101	102.3	101.9	90.9	105	96.9	103.3	93.8	101.5	103.8	87.8	108.7	95.2	92.1	95.0628	100.054	101.292	102.015	89.4811	105.1	97.3089	103.607	93.5093	101.437	103.633	86.235	111.665	97.2723	92.8761	98.803	98.8652	98.1418	97.1016	100.605	0.000909267	-0.00968673	-0.0250594	0.0260692	0.990914	0.859621	0.783563	0.7784	0.00396423	0.0656931	0.105926	0.108797
Q9UK23	NAGPA	N-acetylglucosamine-1-phosphodiester alpha-N-acetylglucosaminidase	97.9	144.9	95.2	74.4	83	84.3	92.7	72	97.5	100.6	107.3	115.4	122.5	87.6	150	97.2482	143.542	94.2623	74.484	81.7044	84.38	93.0911	72.2141	97.1979	100.538	107.127	113.343	125.842	89.5069	151.264	111.684	80.1895	87.501	107.003	122.204	-0.477942	-0.352054	-0.0617807	0.129867	0.124196	0.244255	0.789148	0.683683	0.905892	0.612156	0.102842	0.165145
Q86SX3	C14orf80	Uncharacterized protein C14orf80	83.3	86.6	125.8	101.1	93.8	99.3	106.7	112.4	110.2	108.7	125.5	90.8	85.7	56.8	102.5	82.7454	85.7886	124.561	101.214	92.3358	99.3942	107.15	112.734	109.858	108.633	125.298	89.1816	88.0378	58.0364	103.364	97.6983	97.6481	109.914	107.704	83.146	-0.000741976	0.169974	0.140666	-0.232687	0.997256	0.418466	0.588452	0.484934	0.00119337	0.378339	0.230289	0.314318
Q6QNY1	BLOC1S2	Biogenesis of lysosome-related organelles complex 1 subunit 2	102.7	110	109.4	87.6	102.4	97.3	96.6	105.3	85.8	98.3	110.1	100.6	91.6	93	104.8	102.016	108.969	108.322	87.6989	100.802	97.3923	97.0076	105.613	85.5341	98.239	109.923	98.8069	94.0987	95.0244	105.683	106.436	95.2976	96.0516	102.323	98.2688	-0.159475	-0.148105	-0.0568584	-0.115181	0.0688871	0.170578	0.403072	0.13221	1.16186	0.768076	0.394617	0.878737
O60512	B4GALT3	Beta-1,4-galactosyltransferase 3																#VALUE!	#VALUE!	#VALUE!	#VALUE!	#VALUE!	#VALUE!	#VALUE!	#VALUE!	#VALUE!	#VALUE!	#VALUE!	#VALUE!	#VALUE!	#VALUE!	#VALUE!	#VALUE!	#VALUE!	#VALUE!	#VALUE!	#VALUE!	#VALUE!	#VALUE!	#VALUE!	#VALUE!	#VALUE!	#VALUE!	#VALUE!	#VALUE!	#VALUE!	#VALUE!	#VALUE!	#VALUE!
Q8NDX5-7	PH	Isoform 7 of Polyhomeotic-like protein 3																#VALUE!	#VALUE!	#VALUE!	#VALUE!	#VALUE!	#VALUE!	#VALUE!	#VALUE!	#VALUE!	#VALUE!	#VALUE!	#VALUE!	#VALUE!	#VALUE!	#VALUE!	#VALUE!	#VALUE!	#VALUE!	#VALUE!	#VALUE!	#VALUE!	#VALUE!	#VALUE!	#VALUE!	#VALUE!	#VALUE!	#VALUE!	#VALUE!	#VALUE!	#VALUE!	#VALUE!	#VALUE!
Q9H3M7	TXNIP	Thioredoxin-interacting protein	120.8	116.8	87.8	76.2	92.5	76.6	64.1	95.6	74.8	82.2	91.1	117.6	109.7	144	133.3	119.996	115.706	86.9351	76.286	91.0561	76.6727	64.3705	95.8843	74.5682	82.149	90.9531	115.504	112.692	147.135	134.423	107.546	81.3383	78.2743	96.202	131.417	-0.402941	-0.458337	-0.160808	0.289202	0.0841656	0.103424	0.474874	0.173915	1.07487	0.985378	0.323421	0.759662
Q8WV83	SLC35F5	Solute carrier family 35 member F5																#VALUE!	#VALUE!	#VALUE!	#VALUE!	#VALUE!	#VALUE!	#VALUE!	#VALUE!	#VALUE!	#VALUE!	#VALUE!	#VALUE!	#VALUE!	#VALUE!	#VALUE!	#VALUE!	#VALUE!	#VALUE!	#VALUE!	#VALUE!	#VALUE!	#VALUE!	#VALUE!	#VALUE!	#VALUE!	#VALUE!	#VALUE!	#VALUE!	#VALUE!	#VALUE!	#VALUE!	#VALUE!
A8K855	EFCAB7	EF-hand calcium-binding domain-containing protein 7																#VALUE!	#VALUE!	#VALUE!	#VALUE!	#VALUE!	#VALUE!	#VALUE!	#VALUE!	#VALUE!	#VALUE!	#VALUE!	#VALUE!	#VALUE!	#VALUE!	#VALUE!	#VALUE!	#VALUE!	#VALUE!	#VALUE!	#VALUE!	#VALUE!	#VALUE!	#VALUE!	#VALUE!	#VALUE!	#VALUE!	#VALUE!	#VALUE!	#VALUE!	#VALUE!	#VALUE!	#VALUE!
Q96EU7	C1GALT1C1	C1GALT1-specific chaperone 1																#VALUE!	#VALUE!	#VALUE!	#VALUE!	#VALUE!	#VALUE!	#VALUE!	#VALUE!	#VALUE!	#VALUE!	#VALUE!	#VALUE!	#VALUE!	#VALUE!	#VALUE!	#VALUE!	#VALUE!	#VALUE!	#VALUE!	#VALUE!	#VALUE!	#VALUE!	#VALUE!	#VALUE!	#VALUE!	#VALUE!	#VALUE!	#VALUE!	#VALUE!	#VALUE!	#VALUE!	#VALUE!
Q96GF1	RNF185	E3 ubiquitin-protein ligase RNF185	127.2	101.1	93.1	73.1	90.4	97.3	98.9	101.1	110	86.3	68.3	104.1	119.6	105.7	121.7	126.353	100.153	92.1829	73.1825	88.9889	97.3923	99.3173	101.401	109.659	86.2465	68.1899	102.245	122.863	108.001	122.726	106.23	86.5212	103.459	85.5603	117.863	-0.29606	-0.0381266	-0.312173	0.149925	0.190733	0.810083	0.220753	0.366665	0.719574	0.0914705	0.656094	0.435731
Q7L3V2	RTL10	Protein Bop																#VALUE!	#VALUE!	#VALUE!	#VALUE!	#VALUE!	#VALUE!	#VALUE!	#VALUE!	#VALUE!	#VALUE!	#VALUE!	#VALUE!	#VALUE!	#VALUE!	#VALUE!	#VALUE!	#VALUE!	#VALUE!	#VALUE!	#VALUE!	#VALUE!	#VALUE!	#VALUE!	#VALUE!	#VALUE!	#VALUE!	#VALUE!	#VALUE!	#VALUE!	#VALUE!	#VALUE!	#VALUE!
A8MTT3	CEBPZOS	Protein CEBPZOS	108.1	99.8	112.8	103.9	104.3	110.5	126.2	102.4	114	132	100.1	99.2	71.1	60.6	64.9	107.38	98.865	111.689	104.017	102.672	110.605	126.732	102.704	113.647	131.918	99.9386	97.4319	73.0395	61.9191	65.4469	105.978	105.765	114.361	109.763	66.8019	-0.00290742	0.109833	0.0506247	-0.665805	0.964416	0.348526	0.762981	0.00142849	0.0157356	0.457765	0.117486	2.84512
P49336	CDK8	Cyclin-dependent kinase 8																#VALUE!	#VALUE!	#VALUE!	#VALUE!	#VALUE!	#VALUE!	#VALUE!	#VALUE!	#VALUE!	#VALUE!	#VALUE!	#VALUE!	#VALUE!	#VALUE!	#VALUE!	#VALUE!	#VALUE!	#VALUE!	#VALUE!	#VALUE!	#VALUE!	#VALUE!	#VALUE!	#VALUE!	#VALUE!	#VALUE!	#VALUE!	#VALUE!	#VALUE!	#VALUE!	#VALUE!	#VALUE!
Q86TW2	ADCK1	Uncharacterized aarF domain-containing protein kinase 1	113.8	107.9	106.7	102.9	83.8	90.8	99.9	92.8	101.1	110.3	109.4	98.5	106.7	102.5	77.4	113.042	106.889	105.649	103.016	82.4919	90.8862	100.322	93.0759	100.787	110.232	109.224	96.7443	109.611	104.731	78.0523	108.527	92.1314	98.0614	105.4	97.4647	-0.236286	-0.146294	-0.0421784	-0.1551	0.0620176	0.0365099	0.558312	0.33369	1.20749	1.43759	0.253123	0.476657
Q8N755	PQLC3	PQ-loop repeat-containing protein 3																#VALUE!	#VALUE!	#VALUE!	#VALUE!	#VALUE!	#VALUE!	#VALUE!	#VALUE!	#VALUE!	#VALUE!	#VALUE!	#VALUE!	#VALUE!	#VALUE!	#VALUE!	#VALUE!	#VALUE!	#VALUE!	#VALUE!	#VALUE!	#VALUE!	#VALUE!	#VALUE!	#VALUE!	#VALUE!	#VALUE!	#VALUE!	#VALUE!	#VALUE!	#VALUE!	#VALUE!	#VALUE!
Q86Z02	HIPK1	Homeodomain-interacting protein kinase 1																#VALUE!	#VALUE!	#VALUE!	#VALUE!	#VALUE!	#VALUE!	#VALUE!	#VALUE!	#VALUE!	#VALUE!	#VALUE!	#VALUE!	#VALUE!	#VALUE!	#VALUE!	#VALUE!	#VALUE!	#VALUE!	#VALUE!	#VALUE!	#VALUE!	#VALUE!	#VALUE!	#VALUE!	#VALUE!	#VALUE!	#VALUE!	#VALUE!	#VALUE!	#VALUE!	#VALUE!	#VALUE!
Q8IVE3	PLEKHH2	Pleckstrin homology domain-containing family H member 2																#VALUE!	#VALUE!	#VALUE!	#VALUE!	#VALUE!	#VALUE!	#VALUE!	#VALUE!	#VALUE!	#VALUE!	#VALUE!	#VALUE!	#VALUE!	#VALUE!	#VALUE!	#VALUE!	#VALUE!	#VALUE!	#VALUE!	#VALUE!	#VALUE!	#VALUE!	#VALUE!	#VALUE!	#VALUE!	#VALUE!	#VALUE!	#VALUE!	#VALUE!	#VALUE!	#VALUE!	#VALUE!
Q99828	CIB1	Calcium and integrin-binding protein 1	98.6	107.1	133.5	116.2	80.8	104	101.7	103.2	97.3	93.8	113	97.3	85.9	92.2	78.4	97.9435	106.097	132.185	116.331	79.5387	104.099	102.129	103.507	96.9985	93.7418	112.818	95.5657	88.2432	94.207	79.0607	112.075	99.9895	100.878	100.708	87.1703	-0.164616	-0.151851	-0.15428	-0.362556	0.464355	0.34695	0.396537	0.0907864	0.33315	0.459733	0.401716	1.04198
Q96NB2	SFXN2	Sideroflexin-2																#VALUE!	#VALUE!	#VALUE!	#VALUE!	#VALUE!	#VALUE!	#VALUE!	#VALUE!	#VALUE!	#VALUE!	#VALUE!	#VALUE!	#VALUE!	#VALUE!	#VALUE!	#VALUE!	#VALUE!	#VALUE!	#VALUE!	#VALUE!	#VALUE!	#VALUE!	#VALUE!	#VALUE!	#VALUE!	#VALUE!	#VALUE!	#VALUE!	#VALUE!	#VALUE!	#VALUE!	#VALUE!
Q8N531	FBXL6	F-box/LRR-repeat protein 6																#VALUE!	#VALUE!	#VALUE!	#VALUE!	#VALUE!	#VALUE!	#VALUE!	#VALUE!	#VALUE!	#VALUE!	#VALUE!	#VALUE!	#VALUE!	#VALUE!	#VALUE!	#VALUE!	#VALUE!	#VALUE!	#VALUE!	#VALUE!	#VALUE!	#VALUE!	#VALUE!	#VALUE!	#VALUE!	#VALUE!	#VALUE!	#VALUE!	#VALUE!	#VALUE!	#VALUE!	#VALUE!
P31641	SLC6A6	Sodium- and chloride-dependent taurine transporter	89	85.5	104.2	88.7	97.5	99.4	121.7	101.5	109.5	102.5	94.2	88.2	100.6	120.3	101.7	88.4074	84.6989	103.174	88.8001	95.978	99.4943	122.214	101.802	109.161	102.436	94.0481	86.6279	103.344	122.919	102.557	92.0933	94.7575	111.059	94.3708	109.607	0.0411435	0.270153	0.0352443	0.251167	0.701219	0.0821153	0.769389	0.115276	0.154146	1.08558	0.113854	0.938261
Q9NVV5	AIG1	Androgen-induced gene 1 protein																#VALUE!	#VALUE!	#VALUE!	#VALUE!	#VALUE!	#VALUE!	#VALUE!	#VALUE!	#VALUE!	#VALUE!	#VALUE!	#VALUE!	#VALUE!	#VALUE!	#VALUE!	#VALUE!	#VALUE!	#VALUE!	#VALUE!	#VALUE!	#VALUE!	#VALUE!	#VALUE!	#VALUE!	#VALUE!	#VALUE!	#VALUE!	#VALUE!	#VALUE!	#VALUE!	#VALUE!	#VALUE!
O00408	PDE2A	cGMP-dependent 3',5'-cyclic phosphodiesterase																#VALUE!	#VALUE!	#VALUE!	#VALUE!	#VALUE!	#VALUE!	#VALUE!	#VALUE!	#VALUE!	#VALUE!	#VALUE!	#VALUE!	#VALUE!	#VALUE!	#VALUE!	#VALUE!	#VALUE!	#VALUE!	#VALUE!	#VALUE!	#VALUE!	#VALUE!	#VALUE!	#VALUE!	#VALUE!	#VALUE!	#VALUE!	#VALUE!	#VALUE!	#VALUE!	#VALUE!	#VALUE!
P21439	ABCB4	Phosphatidylcholine translocator ABCB4																#VALUE!	#VALUE!	#VALUE!	#VALUE!	#VALUE!	#VALUE!	#VALUE!	#VALUE!	#VALUE!	#VALUE!	#VALUE!	#VALUE!	#VALUE!	#VALUE!	#VALUE!	#VALUE!	#VALUE!	#VALUE!	#VALUE!	#VALUE!	#VALUE!	#VALUE!	#VALUE!	#VALUE!	#VALUE!	#VALUE!	#VALUE!	#VALUE!	#VALUE!	#VALUE!	#VALUE!	#VALUE!
Q02224	CENPE	Centromere-associated protein E																#VALUE!	#VALUE!	#VALUE!	#VALUE!	#VALUE!	#VALUE!	#VALUE!	#VALUE!	#VALUE!	#VALUE!	#VALUE!	#VALUE!	#VALUE!	#VALUE!	#VALUE!	#VALUE!	#VALUE!	#VALUE!	#VALUE!	#VALUE!	#VALUE!	#VALUE!	#VALUE!	#VALUE!	#VALUE!	#VALUE!	#VALUE!	#VALUE!	#VALUE!	#VALUE!	#VALUE!	#VALUE!
Q9HAH7-1	FB	Isoform 1 of Probable fibrosin-1	86.5	74.2	101	101.1	104.9	112.1	97.4	127.4	96.3	90.8	102.1	110.6	111.5	101.3	88.2	85.9241	73.5048	100.005	101.214	103.263	112.206	97.811	127.779	96.0016	90.7437	101.935	108.629	114.542	103.505	88.9433	86.478	105.561	107.197	100.436	102.33	0.287672	0.309861	0.21587	0.242824	0.0846895	0.181807	0.206354	0.211068	1.07217	0.740389	0.685386	0.675579
Q8NBI2	CYB561A3	Cytochrome b ascorbate-dependent protein 3																#VALUE!	#VALUE!	#VALUE!	#VALUE!	#VALUE!	#VALUE!	#VALUE!	#VALUE!	#VALUE!	#VALUE!	#VALUE!	#VALUE!	#VALUE!	#VALUE!	#VALUE!	#VALUE!	#VALUE!	#VALUE!	#VALUE!	#VALUE!	#VALUE!	#VALUE!	#VALUE!	#VALUE!	#VALUE!	#VALUE!	#VALUE!	#VALUE!	#VALUE!	#VALUE!	#VALUE!	#VALUE!
Q16670	ZSCAN26	Zinc finger and SCAN domain-containing protein 26																#VALUE!	#VALUE!	#VALUE!	#VALUE!	#VALUE!	#VALUE!	#VALUE!	#VALUE!	#VALUE!	#VALUE!	#VALUE!	#VALUE!	#VALUE!	#VALUE!	#VALUE!	#VALUE!	#VALUE!	#VALUE!	#VALUE!	#VALUE!	#VALUE!	#VALUE!	#VALUE!	#VALUE!	#VALUE!	#VALUE!	#VALUE!	#VALUE!	#VALUE!	#VALUE!	#VALUE!	#VALUE!
Q7Z7K6	CENPV	Centromere protein V	76.6	84.2	97.9	133.4	70.6	113.4	118.7	84.8	96.9	105.5	69.8	106.9	129.8	116.7	101	76.09	83.4111	96.9357	133.551	69.4979	113.508	119.201	85.0522	96.5997	105.435	69.6875	104.995	133.341	119.24	101.851	85.4789	105.519	100.284	93.3722	118.144	0.303858	0.230454	0.127425	0.466906	0.370419	0.275849	0.585451	0.0407691	0.431307	0.559329	0.232509	1.38967
Q96L73	NSD1	Histone-lysine N-methyltransferase, H3 lysine-36 and H4 lysine-20 specific	103.1	95.6	75.6	83.6	105.4	97.5	92.2	101.8	84.6	95.2	108.8	108.4	110.2	107	122.2	102.414	94.7043	74.8553	83.6944	103.755	97.5925	92.589	102.103	84.3378	95.141	108.625	106.468	113.206	109.329	123.23	90.6577	95.0139	93.0099	103.411	115.255	0.0677081	0.0369535	0.18989	0.346328	0.689279	0.819988	0.238465	0.0554991	0.161605	0.0861925	0.622575	1.25571
Q7Z769	SLC35E3	Solute carrier family 35 member E3	125.5	132	92.6	82.3	92.4	96.6	96.9	72.2	84.2	110.4	78.6	88.4	135.2	83.3	126.8	124.664	130.763	91.6879	82.3929	90.9577	96.6917	97.3089	72.4147	83.9391	110.332	78.4733	86.8244	138.888	85.1133	127.869	115.705	90.0141	84.5542	91.8764	117.29	-0.362231	-0.452505	-0.332688	0.0196259	0.115763	0.0918323	0.197532	0.941817	0.936431	1.037	0.704363	0.0260336
Q96T17	MAP7D2	MAP7 domain-containing protein 2																#VALUE!	#VALUE!	#VALUE!	#VALUE!	#VALUE!	#VALUE!	#VALUE!	#VALUE!	#VALUE!	#VALUE!	#VALUE!	#VALUE!	#VALUE!	#VALUE!	#VALUE!	#VALUE!	#VALUE!	#VALUE!	#VALUE!	#VALUE!	#VALUE!	#VALUE!	#VALUE!	#VALUE!	#VALUE!	#VALUE!	#VALUE!	#VALUE!	#VALUE!	#VALUE!	#VALUE!	#VALUE!
Q92484	SMPDL3A	Acid sphingomyelinase-like phosphodiesterase 3a																#VALUE!	#VALUE!	#VALUE!	#VALUE!	#VALUE!	#VALUE!	#VALUE!	#VALUE!	#VALUE!	#VALUE!	#VALUE!	#VALUE!	#VALUE!	#VALUE!	#VALUE!	#VALUE!	#VALUE!	#VALUE!	#VALUE!	#VALUE!	#VALUE!	#VALUE!	#VALUE!	#VALUE!	#VALUE!	#VALUE!	#VALUE!	#VALUE!	#VALUE!	#VALUE!	#VALUE!	#VALUE!
Q14CS0	UBXN2B	UBX domain-containing protein 2B	87.7	76.1	91.9	77.1	174.2	73.9	114	94.9	90.6	79.4	73.5	117.9	82	126	175.3	87.1161	75.387	90.9948	77.187	171.481	73.9701	114.481	95.1822	90.3192	79.3508	73.3815	115.799	84.2368	128.743	176.777	84.4993	107.546	99.9941	89.5103	129.919	0.347942	0.242904	0.083114	0.620601	0.515229	0.151062	0.739587	0.169406	0.287999	0.820845	0.131011	0.77107
Q4G163	FBXO43	F-box only protein 43																#VALUE!	#VALUE!	#VALUE!	#VALUE!	#VALUE!	#VALUE!	#VALUE!	#VALUE!	#VALUE!	#VALUE!	#VALUE!	#VALUE!	#VALUE!	#VALUE!	#VALUE!	#VALUE!	#VALUE!	#VALUE!	#VALUE!	#VALUE!	#VALUE!	#VALUE!	#VALUE!	#VALUE!	#VALUE!	#VALUE!	#VALUE!	#VALUE!	#VALUE!	#VALUE!	#VALUE!	#VALUE!
Q9P0B6	CCDC167	Coiled-coil domain-containing protein 167	108.6	97.9	104.6	90.1	88.4	96.9	112.9	88.6	105.1	105.7	89.4	108	89.4	112.1	93.4	107.877	96.9828	103.57	90.2017	87.0201	96.992	113.376	88.8635	104.774	105.634	89.2559	106.075	91.8387	114.54	94.1871	102.81	91.4046	102.338	100.322	100.189	-0.169639	-0.0066351	-0.0353429	-0.0372585	0.0576619	0.954951	0.716301	0.755911	1.23911	0.0200187	0.144904	0.121529
Q96NL6	SCLT1	Sodium channel and clathrin linker 1																#VALUE!	#VALUE!	#VALUE!	#VALUE!	#VALUE!	#VALUE!	#VALUE!	#VALUE!	#VALUE!	#VALUE!	#VALUE!	#VALUE!	#VALUE!	#VALUE!	#VALUE!	#VALUE!	#VALUE!	#VALUE!	#VALUE!	#VALUE!	#VALUE!	#VALUE!	#VALUE!	#VALUE!	#VALUE!	#VALUE!	#VALUE!	#VALUE!	#VALUE!	#VALUE!	#VALUE!	#VALUE!
Q5XKL5	BTBD8	BTB/POZ domain-containing protein 8																#VALUE!	#VALUE!	#VALUE!	#VALUE!	#VALUE!	#VALUE!	#VALUE!	#VALUE!	#VALUE!	#VALUE!	#VALUE!	#VALUE!	#VALUE!	#VALUE!	#VALUE!	#VALUE!	#VALUE!	#VALUE!	#VALUE!	#VALUE!	#VALUE!	#VALUE!	#VALUE!	#VALUE!	#VALUE!	#VALUE!	#VALUE!	#VALUE!	#VALUE!	#VALUE!	#VALUE!	#VALUE!
O43570	CA12	Carbonic anhydrase 12																#VALUE!	#VALUE!	#VALUE!	#VALUE!	#VALUE!	#VALUE!	#VALUE!	#VALUE!	#VALUE!	#VALUE!	#VALUE!	#VALUE!	#VALUE!	#VALUE!	#VALUE!	#VALUE!	#VALUE!	#VALUE!	#VALUE!	#VALUE!	#VALUE!	#VALUE!	#VALUE!	#VALUE!	#VALUE!	#VALUE!	#VALUE!	#VALUE!	#VALUE!	#VALUE!	#VALUE!	#VALUE!
Q12796	PNRC1	Proline-rich nuclear receptor coactivator 1																#VALUE!	#VALUE!	#VALUE!	#VALUE!	#VALUE!	#VALUE!	#VALUE!	#VALUE!	#VALUE!	#VALUE!	#VALUE!	#VALUE!	#VALUE!	#VALUE!	#VALUE!	#VALUE!	#VALUE!	#VALUE!	#VALUE!	#VALUE!	#VALUE!	#VALUE!	#VALUE!	#VALUE!	#VALUE!	#VALUE!	#VALUE!	#VALUE!	#VALUE!	#VALUE!	#VALUE!	#VALUE!
P67936-2	TP	Isoform 2 of Tropomyosin alpha-4 chain																#VALUE!	#VALUE!	#VALUE!	#VALUE!	#VALUE!	#VALUE!	#VALUE!	#VALUE!	#VALUE!	#VALUE!	#VALUE!	#VALUE!	#VALUE!	#VALUE!	#VALUE!	#VALUE!	#VALUE!	#VALUE!	#VALUE!	#VALUE!	#VALUE!	#VALUE!	#VALUE!	#VALUE!	#VALUE!	#VALUE!	#VALUE!	#VALUE!	#VALUE!	#VALUE!	#VALUE!	#VALUE!
Q9Y4G6	TLN2	Talin-2	91.5	86.3	79.5	109.1	91.7	98.4	117.1	102.4	102.2	96.7	92.5	93.8	112.9	113.9	113.9	90.8908	85.4914	78.7169	109.223	90.2686	98.4934	117.594	102.704	101.883	96.64	92.3509	92.1281	115.98	116.379	114.86	85.0331	99.3284	107.394	93.7063	115.74	0.224182	0.336817	0.140123	0.444788	0.0934447	0.022653	0.0854322	0.000983719	1.02945	1.64487	1.06838	3.00713
P04732	MT1E	Metallothionein-1E	26.8	26.8	37.4	197.7	109.4	189.5	271.7	210.5	243	52.8	53.7	23	26.7	23.8	13.9	26.6216	26.5489	37.0316	197.923	107.692	189.68	272.846	211.126	242.247	52.7673	53.6134	22.59	27.4283	24.3181	14.0171	30.0674	165.098	242.073	42.9902	21.9212	2.45706	3.00917	0.515811	-0.455872	0.00962951	0.000307438	0.296809	0.202049	2.0164	3.51224	0.527523	0.694544
Q00537	CDK17	Cyclin-dependent kinase 17																#VALUE!	#VALUE!	#VALUE!	#VALUE!	#VALUE!	#VALUE!	#VALUE!	#VALUE!	#VALUE!	#VALUE!	#VALUE!	#VALUE!	#VALUE!	#VALUE!	#VALUE!	#VALUE!	#VALUE!	#VALUE!	#VALUE!	#VALUE!	#VALUE!	#VALUE!	#VALUE!	#VALUE!	#VALUE!	#VALUE!	#VALUE!	#VALUE!	#VALUE!	#VALUE!	#VALUE!	#VALUE!
Q9NSB8	HOMER2	Homer protein homolog 2	129.7	90.9	93.7	98.2	84.1	100	87.3	123	97.7	102.7	112.6	88.3	112.5	80.8	90.5	128.836	90.0483	92.777	98.3109	82.7872	100.095	87.6684	123.366	97.3972	102.636	112.418	86.7261	115.569	82.5588	91.2627	103.887	93.731	102.81	100.594	96.4634	-0.148421	-0.0150322	-0.04648	-0.106965	0.498309	0.950871	0.832239	0.665464	0.302502	0.0218784	0.0797517	0.176875
Q13765	NACA	Nascent polypeptide-associated complex subunit alpha	103.3	115.3	107	109.7	76.3	96.3	85	94.8	87.8	101.7	98.3	101.5	88.6	114.8	91.3	102.612	114.22	105.946	109.824	75.109	96.3914	85.3587	95.0819	87.5279	101.637	98.1415	99.6909	91.0169	117.299	92.0694	107.593	93.7747	89.3228	99.8231	100.128	-0.198309	-0.268479	-0.108134	-0.103728	0.265349	0.0157812	0.0967955	0.465288	0.576183	1.80186	1.01414	0.332278
P27986	PIK3R1	Phosphatidylinositol 3-kinase regulatory subunit alpha																#VALUE!	#VALUE!	#VALUE!	#VALUE!	#VALUE!	#VALUE!	#VALUE!	#VALUE!	#VALUE!	#VALUE!	#VALUE!	#VALUE!	#VALUE!	#VALUE!	#VALUE!	#VALUE!	#VALUE!	#VALUE!	#VALUE!	#VALUE!	#VALUE!	#VALUE!	#VALUE!	#VALUE!	#VALUE!	#VALUE!	#VALUE!	#VALUE!	#VALUE!	#VALUE!	#VALUE!	#VALUE!
Q8N7R7	CCNYL1	Cyclin-Y-like protein 1	90.3	120.3	102.1	98.2	122.5	114.8	121.4	87.3	73.5	104.2	85	89.3	92.4	91.8	117.6	89.6988	119.173	101.094	98.3109	120.588	114.909	121.912	87.5596	73.2722	104.135	84.863	87.7083	94.9205	93.7983	118.591	103.322	111.269	94.248	92.2356	102.437	0.106907	-0.132613	-0.163753	-0.0124158	0.505477	0.617622	0.349536	0.94374	0.296298	0.209277	0.456508	0.0251477
Q9BS34	ZNF670	Zinc finger protein 670																#VALUE!	#VALUE!	#VALUE!	#VALUE!	#VALUE!	#VALUE!	#VALUE!	#VALUE!	#VALUE!	#VALUE!	#VALUE!	#VALUE!	#VALUE!	#VALUE!	#VALUE!	#VALUE!	#VALUE!	#VALUE!	#VALUE!	#VALUE!	#VALUE!	#VALUE!	#VALUE!	#VALUE!	#VALUE!	#VALUE!	#VALUE!	#VALUE!	#VALUE!	#VALUE!	#VALUE!	#VALUE!
O75382	TRIM3	Tripartite motif-containing protein 3	79.3	97.6	100.3	94.6	106.5	99.2	93.7	89.8	95.1	117.6	114.9	100.3	103.9	93.2	107.8	78.772	96.6856	99.312	94.7068	104.838	99.2941	94.0954	90.067	94.8053	117.527	114.715	98.5122	106.734	95.2288	108.708	91.5899	99.6128	92.9892	110.251	103.557	0.121143	0.0218755	0.267536	0.177167	0.320878	0.842924	0.100208	0.195181	0.49366	0.0742114	0.999096	0.709563
P42330	AKR1C3	Aldo-keto reductase family 1 member C3																#VALUE!	#VALUE!	#VALUE!	#VALUE!	#VALUE!	#VALUE!	#VALUE!	#VALUE!	#VALUE!	#VALUE!	#VALUE!	#VALUE!	#VALUE!	#VALUE!	#VALUE!	#VALUE!	#VALUE!	#VALUE!	#VALUE!	#VALUE!	#VALUE!	#VALUE!	#VALUE!	#VALUE!	#VALUE!	#VALUE!	#VALUE!	#VALUE!	#VALUE!	#VALUE!	#VALUE!	#VALUE!
Q15561	TEAD4	Transcriptional enhancer factor TEF-3																#VALUE!	#VALUE!	#VALUE!	#VALUE!	#VALUE!	#VALUE!	#VALUE!	#VALUE!	#VALUE!	#VALUE!	#VALUE!	#VALUE!	#VALUE!	#VALUE!	#VALUE!	#VALUE!	#VALUE!	#VALUE!	#VALUE!	#VALUE!	#VALUE!	#VALUE!	#VALUE!	#VALUE!	#VALUE!	#VALUE!	#VALUE!	#VALUE!	#VALUE!	#VALUE!	#VALUE!	#VALUE!
Q06732	ZNF33B	Zinc finger protein 33B																#VALUE!	#VALUE!	#VALUE!	#VALUE!	#VALUE!	#VALUE!	#VALUE!	#VALUE!	#VALUE!	#VALUE!	#VALUE!	#VALUE!	#VALUE!	#VALUE!	#VALUE!	#VALUE!	#VALUE!	#VALUE!	#VALUE!	#VALUE!	#VALUE!	#VALUE!	#VALUE!	#VALUE!	#VALUE!	#VALUE!	#VALUE!	#VALUE!	#VALUE!	#VALUE!	#VALUE!	#VALUE!
P17039	ZNF30	Zinc finger protein 30																#VALUE!	#VALUE!	#VALUE!	#VALUE!	#VALUE!	#VALUE!	#VALUE!	#VALUE!	#VALUE!	#VALUE!	#VALUE!	#VALUE!	#VALUE!	#VALUE!	#VALUE!	#VALUE!	#VALUE!	#VALUE!	#VALUE!	#VALUE!	#VALUE!	#VALUE!	#VALUE!	#VALUE!	#VALUE!	#VALUE!	#VALUE!	#VALUE!	#VALUE!	#VALUE!	#VALUE!	#VALUE!
																		0	0	0	0	0	0	0	0	0	0	0	0	0	0	0	0	0	0	0	0	#DIV/0!	#DIV/0!	#DIV/0!	#DIV/0!	#DIV/0!	#DIV/0!	#DIV/0!	#DIV/0!
																		0	0	0	0	0	0	0	0	0	0	0	0	0	0	0	0	0	0	0	0	#DIV/0!	#DIV/0!	#DIV/0!	#DIV/0!	#DIV/0!	#DIV/0!	#DIV/0!	#DIV/0!
																		0	0	0	0	0	0	0	0	0	0	0	0	0	0	0	0	0	0	0	0	#DIV/0!	#DIV/0!	#DIV/0!	#DIV/0!	#DIV/0!	#DIV/0!	#DIV/0!	#DIV/0!
			Label 3	Label 4	Label 5	Label 6	Label 7	Label 8	Label 9	Label 10	Label 11	Label 12	Label 13	Label 14	Label 15			0	0	0	0	0	0	0	0	0	0	0	0	0	0	0	0	0	0	0	0	#DIV/0!	#DIV/0!	#DIV/0!	#DIV/0!	#DIV/0!	#DIV/0!	#DIV/0!	#DIV/0!
			576020	569703	579390	569805	567950	568655	572119	570700	571267	580696	555201	558195	565580			0	0	0	0	0	0	0	0	0	0	0	0	0	0	0	0	0	0	0	0	#DIV/0!	#DIV/0!	#DIV/0!	#DIV/0!	#DIV/0!	#DIV/0!	#DIV/0!	#DIV/0!
																		0	0	0	0	0	0	0	0	0	0	0	0	0	0	0	0	0	0	0	0	#DIV/0!	#DIV/0!	#DIV/0!	#DIV/0!	#DIV/0!	#DIV/0!	#DIV/0!	#DIV/0!
																		0	0	0	0	0	0	0	0	0	0	0	0	0	0	0	0	0	0	0	0	#DIV/0!	#DIV/0!	#DIV/0!	#DIV/0!	#DIV/0!	#DIV/0!	#DIV/0!	#DIV/0!
																		0	0	0	0	0	0	0	0	0	0	0	0	0	0	0	0	0	0	0	0	#DIV/0!	#DIV/0!	#DIV/0!	#DIV/0!	#DIV/0!	#DIV/0!	#DIV/0!	#DIV/0!
			1.00995	0.998872	1.01586	0.999052	0.995798	0.997035	1.00311	1.00062	1.00161	1.01815	0.973446	0.978696	0.991643			0	0	0	0	0	0	0	0	0	0	0	0	0	0	0	0	0	0	0	0	#DIV/0!	#DIV/0!	#DIV/0!	#DIV/0!	#DIV/0!	#DIV/0!	#DIV/0!	#DIV/0!

### Sheet: C3_HyT
UNIPROT	GENE	NAME	Log2 FC	Log10 P
Q09666	AHNAK	Neuroblast differentiation-associated protein AHNAK	-0.231715	1.26833
Q14204	DYNC1H1	Cytoplasmic dynein 1 heavy chain 1	-0.0539492	0.873908
P78527	PRKDC	DNA-dependent protein kinase catalytic subunit	-0.00181741	0.013868
Q13813-2	SPTA	Isoform 2 of Spectrin alpha chain, non-erythrocytic 1	-0.0997991	1.24036
P35579	MYH9	Myosin-9	-0.0641358	1.25158
Q15149	PLEC	Plectin	0.0959126	0.70224
Q9UPN3	MACF1	Microtubule-actin cross-linking factor 1, isoforms 1/2/3/5	0.00417111	0.039612
Q01082	SPTBN1	Spectrin beta chain, non-erythrocytic 1	-0.0819343	1.20924
Q92616	GCN1	eIF-2-alpha kinase activator GCN1	0.0347866	0.632641
P49792	RANBP2	E3 SUMO-protein ligase RanBP2	-0.0941246	0.447805
P49327	FASN	Fatty acid synthase	-0.127457	4.24496
P21333	FLNA	Filamin-A	-0.0222495	0.338361
Q7Z6Z7	HUWE1	E3 ubiquitin-protein ligase HUWE1	0.00694032	0.222574
Q9Y490	TLN1	Talin-1	0.0392297	0.277692
P15924	DSP	Desmoplakin	0.0514956	0.423555
Q5T4S7	UBR4	E3 ubiquitin-protein ligase UBR4	0.0301228	0.856349
O75369-8	FL	Isoform 8 of Filamin-B	0.0579544	0.202285
Q9NZM1	MYOF	Myoferlin	-0.128267	3.4217
Q00610-2	CL	Isoform 2 of Clathrin heavy chain 1	0.00890102	0.23798
P35580-4	MYH	Isoform 4 of Myosin-10	0.0185355	0.199819
P12270	TPR	Nucleoprotein TPR	-0.0736348	1.01449
P42704	LRPPRC	Leucine-rich PPR motif-containing protein, mitochondrial	0.0220368	0.166692
P46013	MKI67	Proliferation marker protein Ki-67	-0.114066	0.509453
Q9UQ35	SRRM2	Serine/arginine repetitive matrix protein 2	-0.261937	1.82594
P07814	EPRS	Bifunctional glutamate/proline--tRNA ligase	0.0655082	1.9701
P46940	IQGAP1	Ras GTPase-activating-like protein IQGAP1	-0.011283	0.0484488
Q9Y520	PRRC2C	Protein PRRC2C	-0.0119579	0.0478942
Q86UP2	KTN1	Kinectin	0.00148275	0.00543129
Q13428-3	TCO	Isoform 3 of Treacle protein	-0.0659273	0.277328
Q14980	NUMA1	Nuclear mitotic apparatus protein 1	-0.0216513	0.487915
Q9ULT8	HECTD1	E3 ubiquitin-protein ligase HECTD1	0.0315817	0.634619
P31327	CPS1	Carbamoyl-phosphate synthase [ammonia], mitochondrial	0.00599185	0.149483
Q6P2Q9	PRPF8	Pre-mRNA-processing-splicing factor 8	-0.128975	1.45251
A5YKK6	CNOT1	CCR4-NOT transcription complex subunit 1	0.00778117	0.550053
Q14152	EIF3A	Eukaryotic translation initiation factor 3 subunit A	0.0318364	0.680402
O75643	SNRNP200	U5 small nuclear ribonucleoprotein 200 kDa helicase	-0.0625026	0.563098
Q9NU22	MDN1	Midasin	-0.150998	1.61506
Q13085	ACACA	Acetyl-CoA carboxylase 1	-0.0261729	0.42146
P07900	HSP90AA1	Heat shock protein HSP 90-alpha	0.00773399	0.0744469
P14618	PKM	Pyruvate kinase PKM	0.0766763	1.42549
Q04637	EIF4G1	Eukaryotic translation initiation factor 4 gamma 1	-0.057834	0.284943
Q93008-1	USP	Isoform 2 of Probable ubiquitin carboxyl-terminal hydrolase FAF-X	0.00937143	0.221932
Q14683	SMC1A	Structural maintenance of chromosomes protein 1A	-0.047944	1.47622
P30622-1	CLI	Isoform 2 of CAP-Gly domain-containing linker protein 1	0.0100655	0.117163
Q9P2E9-2	RRB	Isoform 1 of Ribosome-binding protein 1	0.232652	3.08111
P18206	VCL	Vinculin	-0.0871995	2.27786
Q14789	GOLGB1	Golgin subfamily B member 1	-0.185373	2.25337
Q14008	CKAP5	Cytoskeleton-associated protein 5	0.01047	0.134638
P14625	HSP90B1	Endoplasmin	0.0155876	0.82279
Q14643	ITPR1	Inositol 1,4,5-trisphosphate receptor type 1	0.25226	0.256337
Q14839	CHD4	Chromodomain-helicase-DNA-binding protein 4	-0.0498623	0.487449
O95071	UBR5	E3 ubiquitin-protein ligase UBR5	0.0389077	0.701182
P33176	KIF5B	Kinesin-1 heavy chain	-0.0142925	0.320945
P09874	PARP1	Poly [ADP-ribose] polymerase 1	0.0877444	0.892982
P11717	IGF2R	Cation-independent mannose-6-phosphate receptor	-0.0771017	0.960618
Q13439	GOLGA4	Golgin subfamily A member 4	-0.0693969	0.865517
O95714	HERC2	E3 ubiquitin-protein ligase HERC2	0.128336	1.38256
P34932	HSPA4	Heat shock 70 kDa protein 4	0.0269488	0.138364
Q7L014	DDX46	Probable ATP-dependent RNA helicase DDX46	0.0268048	0.349703
Q00341	HDLBP	Vigilin	0.066362	0.448879
Q92878	RAD50	DNA repair protein RAD50	-0.0356939	0.275316
P13639	EEF2	Elongation factor 2	-0.0220269	1.61756
Q9Y618	NCOR2	Nuclear receptor corepressor 2	-0.0616056	1.65859
O95359	TACC2	Transforming acidic coiled-coil-containing protein 2	-0.0838349	0.441594
O43707	ACTN4	Alpha-actinin-4	-0.13679	1.42534
P07437	TUBB	Tubulin beta chain	0.0856841	0.822561
Q14978-2	NOL	Isoform Beta of Nucleolar and coiled-body phosphoprotein 1	-0.0189221	0.102179
P53396	ACLY	ATP-citrate synthase	-0.120227	3.67677
Q86VP6	CAND1	Cullin-associated NEDD8-dissociated protein 1	-0.0122375	0.089727
P19338	NCL	Nucleolin	0.0826594	0.541373
P26038	MSN	Moesin	0.00992704	0.247494
O60610	DIAPH1	Protein diaphanous homolog 1	-0.0231158	0.862895
P11142	HSPA8	Heat shock cognate 71 kDa protein	0.0036344	0.137693
P27816	MAP4	Microtubule-associated protein 4	0.00896187	0.21691
P31948	STIP1	Stress-induced-phosphoprotein 1	0.049395	0.392099
Q9BXJ9	NAA15	N-alpha-acetyltransferase 15, NatA auxiliary subunit	-0.0200626	0.124703
P49368	CCT3	T-complex protein 1 subunit gamma	0.000911223	0.00534126
Q14697-2	GAN	Isoform 2 of Neutral alpha-glucosidase AB	0.0497426	0.847208
P41252	IARS	Isoleucine--tRNA ligase, cytoplasmic	0.0390847	1.27106
O75691	UTP20	Small subunit processome component 20 homolog	-0.156698	1.42213
P54136	RARS	Arginine--tRNA ligase, cytoplasmic	-0.000534584	0.00562166
P38646	HSPA9	Stress-70 protein, mitochondrial	0.0507018	0.814734
Q9NTJ3	SMC4	Structural maintenance of chromosomes protein 4	-0.0181253	0.606264
O75153	CLUH	Clustered mitochondria protein homolog	-0.0213475	0.819563
P09884	POLA1	DNA polymerase alpha catalytic subunit	-0.00568233	0.204053
P53621	COPA	Coatomer subunit alpha	0.133063	2.11396
Q15075	EEA1	Early endosome antigen 1	0.00982854	0.211359
Q63HN8	RNF213	E3 ubiquitin-protein ligase RNF213	0.0296321	1.0303
Q92598	HSPH1	Heat shock protein 105 kDa	0.0534683	1.5668
P55060	CSE1L	Exportin-2	-0.034313	0.298762
P49454	CENPF	Centromere protein F	-0.179626	1.62809
O95347	SMC2	Structural maintenance of chromosomes protein 2	0.0152263	0.171617
Q9Y4A5	TRRAP	Transformation/transcription domain-associated protein	-0.0915766	0.93695
O00410	IPO5	Importin-5	-0.044395	0.334732
P02545	LMNA	Prelamin-A/C	-0.13634	1.76925
O75116	ROCK2	Rho-associated protein kinase 2	-0.0320802	0.192505
P04406	GAPDH	Glyceraldehyde-3-phosphate dehydrogenase	0.0454097	1.91769
P11021	HSPA5	78 kDa glucose-regulated protein	-0.0256086	0.398843
P27708	CAD	CAD protein	0.0133775	0.122623
Q15021	NCAPD2	Condensin complex subunit 1	-0.031288	0.762795
Q9P2J5	LARS	Leucine--tRNA ligase, cytoplasmic	-0.00753388	0.0347165
Q8TEQ6	GEMIN5	Gem-associated protein 5	-0.0434607	0.536236
O75533	SF3B1	Splicing factor 3B subunit 1	-0.0400933	0.617097
Q9UPU5	USP24	Ubiquitin carboxyl-terminal hydrolase 24	0.0120104	0.112697
P42345	MTOR	Serine/threonine-protein kinase mTOR	0.0306525	0.632696
P50990	CCT8	T-complex protein 1 subunit theta	0.0326607	0.518614
P49588	AARS	Alanine--tRNA ligase, cytoplasmic	0.0344433	0.824873
P16615	ATP2A2	Sarcoplasmic/endoplasmic reticulum calcium ATPase 2	-0.118567	0.591754
P52701	MSH6	DNA mismatch repair protein Msh6	0.00084666	0.00486667
P58107	EPPK1	Epiplakin	-0.0533858	0.0691997
Q08211	DHX9	ATP-dependent RNA helicase A	0.00961869	0.0618345
Q9NVI1	FANCI	Fanconi anemia group I protein	0.0283273	0.0962528
Q9UQE7	SMC3	Structural maintenance of chromosomes protein 3	-0.0751931	1.20491
Q92614	MYO18A	Unconventional myosin-XVIIIa	-0.0144184	0.234933
O75592	MYCBP2	E3 ubiquitin-protein ligase MYCBP2	0.0716032	0.605488
P26639	TARS	Threonine--tRNA ligase, cytoplasmic	0.0244809	0.253601
P55072	VCP	Transitional endoplasmic reticulum ATPase	0.0595273	1.68153
Q02952	AKAP12	A-kinase anchor protein 12	-0.546869	4.03829
P29144	TPP2	Tripeptidyl-peptidase 2	0.0315221	1.2152
Q9H583	HEATR1	HEAT repeat-containing protein 1	-0.0665845	0.926852
Q5JTH9	RRP12	RRP12-like protein	-0.0299221	0.371832
Q9NQW6	ANLN	Anillin	-0.0057422	0.0197084
P11586	MTHFD1	C-1-tetrahydrofolate synthase, cytoplasmic	0.019717	0.664395
P22314	UBA1	Ubiquitin-like modifier-activating enzyme 1	0.0257167	0.86092
P52272	HNRNPM	Heterogeneous nuclear ribonucleoprotein M	0.0711973	0.778521
Q7KZF4	SND1	Staphylococcal nuclease domain-containing protein 1	0.0795323	1.04745
Q08J23	NSUN2	tRNA (cytosine(34)-C(5))-methyltransferase	0.00852462	0.0875243
Q93009	USP7	Ubiquitin carboxyl-terminal hydrolase 7	-0.0268651	0.167492
Q99613	EIF3C	Eukaryotic translation initiation factor 3 subunit C	0.057349	0.796618
P54577	YARS	Tyrosine--tRNA ligase, cytoplasmic	0.0402659	0.71482
Q12802	AKAP13	A-kinase anchor protein 13	0.0631063	0.412262
P20810-6	CA	Isoform 6 of Calpastatin	0.00518947	0.00697025
P48634	PRRC2A	Protein PRRC2A	0.0189398	0.153852
Q8WUM4	PDCD6IP	Programmed cell death 6-interacting protein	0.0161903	0.290278
Q9UDY2	TJP2	Tight junction protein ZO-2	-0.0258236	0.081004
Q7KZ85	SUPT6H	Transcription elongation factor SPT6	0.000231589	0.00153337
Q92621	NUP205	Nuclear pore complex protein Nup205	-0.053735	0.351515
Q14566	MCM6	DNA replication licensing factor MCM6	0.0355995	0.585052
P24928	POLR2A	DNA-directed RNA polymerase II subunit RPB1	-0.137617	0.87371
Q14160	SCRIB	Protein scribble homolog	-0.0715028	0.941178
P50851	LRBA	Lipopolysaccharide-responsive and beige-like anchor protein	0.128112	0.377335
P00558	PGK1	Phosphoglycerate kinase 1	0.0226543	0.531124
P13797	PLS3	Plastin-3	-0.0474763	1.14777
Q96K76-4	USP	Isoform 4 of Ubiquitin carboxyl-terminal hydrolase 47	-0.0193719	0.250598
P08133	ANXA6	Annexin A6	0.0114261	0.149353
Q16891-2	IM	Isoform 2 of MICOS complex subunit MIC60	0.0380363	0.943144
P29401	TKT	Transketolase	0.00740031	0.0783043
Q16531	DDB1	DNA damage-binding protein 1	-0.0142427	0.191022
Q13616	CUL1	Cullin-1	0.00219869	0.0140299
P28340	POLD1	DNA polymerase delta catalytic subunit	-0.111082	2.50556
O75165	DNAJC13	DnaJ homolog subfamily C member 13	0.0817126	2.7017
P13667	PDIA4	Protein disulfide-isomerase A4	0.00411953	0.0198569
Q8NFC6	BOD1L1	Biorientation of chromosomes in cell division protein 1-like 1	-0.0832003	0.50109
Q13620-1	CUL	Isoform 2 of Cullin-4B	-0.0219101	0.226395
P08238	HSP90AB1	Heat shock protein HSP 90-beta	0.0205777	0.188901
P78371	CCT2	T-complex protein 1 subunit beta	-0.0108108	0.328595
P02786	TFRC	Transferrin receptor protein 1	-0.0606393	1.82294
P22102	GART	Trifunctional purine biosynthetic protein adenosine-3	0.0199119	0.198809
O75694	NUP155	Nuclear pore complex protein Nup155	-0.015699	0.313217
P05023	ATP1A1	Sodium/potassium-transporting ATPase subunit alpha-1	-0.055837	1.61107
P26640	VARS	Valine--tRNA ligase	0.0199778	0.351482
O75534	CSDE1	Cold shock domain-containing protein E1	-0.058076	0.466382
P07942	LAMB1	Laminin subunit beta-1	-0.0783616	2.59583
Q7L2E3	DHX30	Putative ATP-dependent RNA helicase DHX30	0.294199	1.54957
Q9NR09	BIRC6	Baculoviral IAP repeat-containing protein 6	-0.0211239	0.243078
O43795	MYO1B	Unconventional myosin-Ib	-0.0846703	0.602753
Q8WXH0	SYNE2	Nesprin-2	-0.0092821	0.0560131
P48643	CCT5	T-complex protein 1 subunit epsilon	-0.021555	0.279578
Q9NR30	DDX21	Nucleolar RNA helicase 2	-0.149328	1.21434
Q9H2G2	SLK	STE20-like serine/threonine-protein kinase	-0.0102317	0.0860754
P46459	NSF	Vesicle-fusing ATPase	0.000721445	0.0143438
P52789	HK2	Hexokinase-2	0.0781521	2.45457
Q96AE4	FUBP1	Far upstream element-binding protein 1	-0.00263663	0.0392048
Q00839	HNRNPU	Heterogeneous nuclear ribonucleoprotein U	0.0368141	0.235041
P49321	NASP	Nuclear autoantigenic sperm protein	-0.0107971	0.169923
Q15393	SF3B3	Splicing factor 3B subunit 3	-0.0794731	2.10514
Q9BQG0-2	MYBBP	Isoform 2 of Myb-binding protein 1A	0.0018638	0.0137964
O60841	EIF5B	Eukaryotic translation initiation factor 5B	-0.0145868	0.172756
P49736	MCM2	DNA replication licensing factor MCM2	0.0169883	0.0911757
Q14203	DCTN1	Dynactin subunit 1	-0.024699	0.0790654
P26358	DNMT1	DNA (cytosine-5)-methyltransferase 1	-0.00311107	0.0538806
Q14C86-6	GAPV	Isoform 6 of GTPase-activating protein and VPS9 domain-containing protein 1	-0.0621977	0.507838
Q99996	AKAP9	A-kinase anchor protein 9	0.080712	0.556835
Q10567-3	AP1	Isoform C of AP-1 complex subunit beta-1	-0.0197094	0.481682
Q9BQE3	TUBA1C	Tubulin alpha-1C chain	0.00313676	0.0282957
Q02790	FKBP4	Peptidyl-prolyl cis-trans isomerase FKBP4	0.0537992	0.665593
P78344	EIF4G2	Eukaryotic translation initiation factor 4 gamma 2	-0.0141552	0.288277
P25205	MCM3	DNA replication licensing factor MCM3	0.00963901	0.0690705
O00429-4	DNM	Isoform 3 of Dynamin-1-like protein	#VALUE!	#VALUE!
Q5JSZ5	PRRC2B	Protein PRRC2B	0.0536294	1.57009
Q6PGP7	TTC37	Tetratricopeptide repeat protein 37	0.0342895	0.341093
P14735	IDE	Insulin-degrading enzyme	-0.0037632	0.0598677
Q92945	KHSRP	Far upstream element-binding protein 2	-0.0211263	0.280136
O00571	DDX3X	ATP-dependent RNA helicase DDX3X	0.094948	0.630845
P50395	GDI2	Rab GDP dissociation inhibitor beta	0.0123811	0.0717348
Q99832	CCT7	T-complex protein 1 subunit eta	0.023507	0.258507
P78347	GTF2I	General transcription factor II-I	-0.047023	0.545093
P13010	XRCC5	X-ray repair cross-complementing protein 5	-0.0159434	0.0679889
O00267	SUPT5H	Transcription elongation factor SPT5	0.0490444	0.512175
P40227	CCT6A	T-complex protein 1 subunit zeta	0.014394	0.0982767
Q99460	PSMD1	26S proteasome non-ATPase regulatory subunit 1	0.00524124	0.0238984
P35573	AGL	Glycogen debranching enzyme	0.172222	1.34781
P55786	NPEPPS	Puromycin-sensitive aminopeptidase	-0.00370179	0.0999514
Q7L576	CYFIP1	Cytoplasmic FMR1-interacting protein 1	0.0389515	0.388704
O15027	SEC16A	Protein transport protein Sec16A	0.100061	1.14204
O75962	TRIO	Triple functional domain protein	-0.0372777	0.336353
P35606	COPB2	Coatomer subunit beta'	0.0990653	1.58037
Q9UHB6	LIMA1	LIM domain and actin-binding protein 1	-0.204938	0.961631
Q8N1F7	NUP93	Nuclear pore complex protein Nup93	-0.0251459	0.398174
P52948	NUP98	Nuclear pore complex protein Nup98-Nup96	-0.0348202	0.162252
P04843	RPN1	Dolichyl-diphosphooligosaccharide--protein glycosyltransferase subunit 1	0.0653415	1.95996
Q9H3S7	PTPN23	Tyrosine-protein phosphatase non-receptor type 23	0.0324429	0.345575
P05455	SSB	Lupus La protein	-0.0247818	0.290425
P42285	SKIV2L2	Superkiller viralicidic activity 2-like 2	-0.0718343	0.882954
Q8N3C0	ASCC3	Activating signal cointegrator 1 complex subunit 3	0.0576444	0.37028
A6NHR9	SMCHD1	Structural maintenance of chromosomes flexible hinge domain-containing protein 1	0.024339	0.182888
P27824	CANX	Calnexin	0.0352907	0.524948
Q7LBC6	KDM3B	Lysine-specific demethylase 3B	0.0642696	1.04383
Q9NYU2	UGGT1	UDP-glucose:glycoprotein glucosyltransferase 1	-0.000744834	0.0111968
Q9Y4B5	MTCL1	Microtubule cross-linking factor 1	0.017968	0.122426
P11388	TOP2A	DNA topoisomerase 2-alpha	-0.116617	0.87652
P0DMV9	HSPA1B	Heat shock 70 kDa protein 1B	0.0659909	0.695578
P60709	ACTB	Actin, cytoplasmic 1	-0.199018	2.54814
O43491	EPB41L2	Band 4.1-like protein 2	0.00573114	0.118195
P51610-4	HCF	Isoform 4 of Host cell factor 1	-0.0135474	0.42597
P04075-2	ALD	Isoform 2 of Fructose-bisphosphate aldolase A	0.0361364	0.350749
P10809	HSPD1	60 kDa heat shock protein, mitochondrial	-0.0142664	0.185261
O14980	XPO1	Exportin-1	-0.0397728	0.814195
Q13200	PSMD2	26S proteasome non-ATPase regulatory subunit 2	0.014659	0.439265
Q92499	DDX1	ATP-dependent RNA helicase DDX1	0.101339	2.21728
P47897	QARS	Glutamine--tRNA ligase	0.026874	0.337932
P33992	MCM5	DNA replication licensing factor MCM5	-0.00492276	0.0475677
P25705	ATP5A1	ATP synthase subunit alpha, mitochondrial	0.0453339	0.337448
P41250	GARS	Glycine--tRNA ligase	0.0972863	1.16814
P16435	POR	NADPH--cytochrome P450 reductase	0.0426829	0.496929
P07237	P4HB	Protein disulfide-isomerase	0.0847527	0.970033
Q5SRE5	NUP188	Nucleoporin NUP188 homolog	-0.026983	1.41237
O14617-5	AP3	Isoform 5 of AP-3 complex subunit delta-1	0.0171498	0.155702
Q02218	OGDH	2-oxoglutarate dehydrogenase, mitochondrial	0.0480784	1.08224
Q13435	SF3B2	Splicing factor 3B subunit 2	-0.0325149	0.718983
Q8WX93	PALLD	Palladin	-0.0262665	0.159404
O95239	KIF4A	Chromosome-associated kinesin KIF4A	0.0435673	0.335846
Q5VYK3	ECM29	Proteasome-associated protein ECM29 homolog	-0.0265898	0.530423
Q9H1A4	ANAPC1	Anaphase-promoting complex subunit 1	-0.0247646	0.173033
Q12789	GTF3C1	General transcription factor 3C polypeptide 1	0.0318889	0.211476
Q12965	MYO1E	Unconventional myosin-Ie	-0.0268058	0.568495
Q5JRA6	MIA3	Transport and Golgi organization protein 1 homolog	0.13645	2.65269
Q7Z460-4	CLAS	Isoform 4 of CLIP-associating protein 1	0.0728677	0.811247
Q01813	PFKP	ATP-dependent 6-phosphofructokinase, platelet type	0.0483271	0.644948
O60264	SMARCA5	SWI/SNF-related matrix-associated actin-dependent regulator of chromatin subfamily A member 5	-0.0905133	0.588768
P11940	PABPC1	Polyadenylate-binding protein 1	0.160972	1.73421
O94979	SEC31A	Protein transport protein Sec31A	0.0872824	0.41438
Q16881	TXNRD1	Thioredoxin reductase 1, cytoplasmic	0.179836	0.517075
P50991	CCT4	T-complex protein 1 subunit delta	0.00742998	0.144944
Q13263	TRIM28	Transcription intermediary factor 1-beta	0.0432246	1.0531
Q14974	KPNB1	Importin subunit beta-1	-0.0563133	0.578913
Q15029	EFTUD2	116 kDa U5 small nuclear ribonucleoprotein component	-0.107363	0.982101
P12956	XRCC6	X-ray repair cross-complementing protein 6	-0.00617468	0.133455
P43246	MSH2	DNA mismatch repair protein Msh2	-0.0087151	0.0373484
Q92900	UPF1	Regulator of nonsense transcripts 1	0.0495123	0.375866
O95163	IKBKAP	Elongator complex protein 1	-0.0545633	0.782059
Q9H3U1	UNC45A	Protein unc-45 homolog A	0.0288445	0.745847
Q92538	GBF1	Golgi-specific brefeldin A-resistance guanine nucleotide exchange factor 1	0.020506	0.435979
Q15477	SKIV2L	Helicase SKI2W	-0.0016874	0.013108
Q7Z2W4	ZC3HAV1	Zinc finger CCCH-type antiviral protein 1	0.066175	0.472253
O43719	HTATSF1	HIV Tat-specific factor 1	-0.0523641	0.443647
P51858	HDGF	Hepatoma-derived growth factor	-0.0157779	0.152841
Q9H7D0	DOCK5	Dedicator of cytokinesis protein 5	0.0125241	0.154443
Q92922	SMARCC1	SWI/SNF complex subunit SMARCC1	-0.0660429	0.492771
P17844	DDX5	Probable ATP-dependent RNA helicase DDX5	0.0565913	0.438908
O60716-3	CTNN	Isoform 1AC of Catenin delta-1	#VALUE!	#VALUE!
Q9Y4L1	HYOU1	Hypoxia up-regulated protein 1	-0.0141988	0.289788
P54578	USP14	Ubiquitin carboxyl-terminal hydrolase 14	-0.0276272	0.213009
P53618	COPB1	Coatomer subunit beta	0.102289	0.942353
P14868	DARS	Aspartate--tRNA ligase, cytoplasmic	0.0178849	0.148265
Q8TEM1	NUP210	Nuclear pore membrane glycoprotein 210	-0.074891	0.488038
P11498	PC	Pyruvate carboxylase, mitochondrial	0.0910976	1.3124
O15031	PLXNB2	Plexin-B2	-0.044351	0.794751
Q9C0C2	TNKS1BP1	182 kDa tankyrase-1-binding protein	0.00282709	0.0189592
Q15058	KIF14	Kinesin-like protein KIF14	0.0111002	0.0470185
P55196	AFDN	Afadin	-0.00440561	0.0238437
Q9BTC0	DIDO1	Death-inducer obliterator 1	-0.064244	0.338247
P11387	TOP1	DNA topoisomerase 1	0.0836681	0.357953
O14776	TCERG1	Transcription elongation regulator 1	-0.0531813	2.50204
Q5UIP0	RIF1	Telomere-associated protein RIF1	-0.148804	1.00225
Q8NE71	ABCF1	ATP-binding cassette sub-family F member 1	0.0735747	0.498689
Q9Y3P9	RABGAP1	Rab GTPase-activating protein 1	0.0436565	0.842494
O14497	ARID1A	AT-rich interactive domain-containing protein 1A	-0.0925839	0.766207
O60231	DHX16	Putative pre-mRNA-splicing factor ATP-dependent RNA helicase DHX16	-0.0613303	0.563741
Q29RF7	PDS5A	Sister chromatid cohesion protein PDS5 homolog A	-0.0506045	0.434042
O60271	SPAG9	C-Jun-amino-terminal kinase-interacting protein 4	-0.0985137	0.695536
P50570-3	DN	Isoform 3 of Dynamin-2	0.0227076	0.299837
Q8IWV8	UBR2	E3 ubiquitin-protein ligase UBR2	0.0187207	0.635332
P20020	ATP2B1	Plasma membrane calcium-transporting ATPase 1	0.0293952	0.0910081
Q8IWZ3-6	ANKH	Isoform 6 of Ankyrin repeat and KH domain-containing protein 1	-0.0663375	0.400399
P06733	ENO1	Alpha-enolase	-0.00254296	0.0557531
P49748-3	ACAD	Isoform 3 of Very long-chain specific acyl-CoA dehydrogenase, mitochondrial	0.0707181	0.829131
Q01518-2	CA	Isoform 2 of Adenylyl cyclase-associated protein 1	-0.0247827	0.54381
P17987	TCP1	T-complex protein 1 subunit alpha	0.0384575	1.0738
O95757	HSPA4L	Heat shock 70 kDa protein 4L	-0.0157979	0.602097
Q9HAV4	XPO5	Exportin-5	-0.0123672	0.0978789
P30101	PDIA3	Protein disulfide-isomerase A3	-0.0307307	0.961764
O43143	DHX15	Pre-mRNA-splicing factor ATP-dependent RNA helicase DHX15	-0.0548663	0.46795
O60763	USO1	General vesicular transport factor p115	0.0757871	1.87408
Q6P2E9	EDC4	Enhancer of mRNA-decapping protein 4	0.0396816	1.19143
Q9H2U1	DHX36	ATP-dependent RNA helicase DHX36	0.144501	1.16625
Q08379	GOLGA2	Golgin subfamily A member 2	0.111948	1.37186
Q9BXP5	SRRT	Serrate RNA effector molecule homolog	0.00415938	0.0150567
P30876	POLR2B	DNA-directed RNA polymerase II subunit RPB2	-0.121467	1.53043
Q5JPE7	NOMO2	Nodal modulator 2	-0.071956	1.04118
O75717	WDHD1	WD repeat and HMG-box DNA-binding protein 1	0.024007	0.211058
Q9H4A4	RNPEP	Aminopeptidase B	0.0629327	1.16733
P11047	LAMC1	Laminin subunit gamma-1	-0.120556	1.95266
O94826	TOMM70	Mitochondrial import receptor subunit TOM70	0.0605632	0.419321
P35658	NUP214	Nuclear pore complex protein Nup214	#VALUE!	#VALUE!
P00533	EGFR	Epidermal growth factor receptor	-0.0208708	0.138019
Q12768	WASHC5	WASH complex subunit 5	0.000650961	0.00497399
P21399	ACO1	Cytoplasmic aconitate hydratase	0.0250559	0.813063
Q07157	TJP1	Tight junction protein ZO-1	-0.0292997	0.326822
O00443	PIK3C2A	Phosphatidylinositol 4-phosphate 3-kinase C2 domain-containing subunit alpha	0.00389117	0.0482216
Q9UKK3	PARP4	Poly [ADP-ribose] polymerase 4	0.115299	1.78853
O15357	INPPL1	Phosphatidylinositol 3,4,5-trisphosphate 5-phosphatase 2	0.0967118	1.06219
O15439	ABCC4	Multidrug resistance-associated protein 4	-0.0180701	0.146247
Q96AC1	FERMT2	Fermitin family homolog 2	-0.0927715	2.33048
P06737	PYGL	Glycogen phosphorylase, liver form	0.144536	2.14286
Q9H4A3	WNK1	Serine/threonine-protein kinase WNK1	#VALUE!	#VALUE!
Q06210	GFPT1	Glutamine--fructose-6-phosphate aminotransferase [isomerizing] 1	0.189933	2.88182
Q12906-7	IL	Isoform 7 of Interleukin enhancer-binding factor 3	0.213899	0.800082
P68104	EEF1A1	Elongation factor 1-alpha 1	-0.0149016	0.741904
P61011	SRP54	Signal recognition particle 54 kDa protein	0.0180646	0.0925355
P07355	ANXA2	Annexin A2	-0.150833	1.46215
Q9UG63	ABCF2	ATP-binding cassette sub-family F member 2	0.276589	1.62214
Q9Y5B9	SUPT16H	FACT complex subunit SPT16	0.124254	0.596512
P54886	ALDH18A1	Delta-1-pyrroline-5-carboxylate synthase	0.0564323	1.137
P27797	CALR	Calreticulin	0.0192042	0.123861
Q5H9R7	PPP6R3	Serine/threonine-protein phosphatase 6 regulatory subunit 3	#VALUE!	#VALUE!
Q9Y2L1	DIS3	Exosome complex exonuclease RRP44	0.0724668	1.78726
P39023	RPL3	60S ribosomal protein L3	0.289331	1.60188
P33991	MCM4	DNA replication licensing factor MCM4	0.0343157	0.215912
Q9BUQ8	DDX23	Probable ATP-dependent RNA helicase DDX23	-0.0718722	0.429689
O15067	PFAS	Phosphoribosylformylglycinamidine synthase	0.00341121	0.0635259
Q8WUM0	NUP133	Nuclear pore complex protein Nup133	0.00211624	0.00742081
Q13423	NNT	NAD(P) transhydrogenase, mitochondrial	0.0547786	1.26734
Q13045	FLII	Protein flightless-1 homolog	0.0737891	0.307932
Q12888	TP53BP1	TP53-binding protein 1	-0.0978997	1.75448
Q9HC35	EML4	Echinoderm microtubule-associated protein-like 4	0.0756309	0.599381
Q14527	HLTF	Helicase-like transcription factor	0.0113031	0.169163
Q15020	SART3	Squamous cell carcinoma antigen recognized by T-cells 3	0.0365392	0.381279
Q9Y2A7	NCKAP1	Nck-associated protein 1	-0.0316526	0.316833
P43304	GPD2	Glycerol-3-phosphate dehydrogenase, mitochondrial	0.0231567	0.453681
Q15648	MED1	Mediator of RNA polymerase II transcription subunit 1	-0.0878674	1.74266
Q08378	GOLGA3	Golgin subfamily A member 3	0.0564889	0.704888
Q07864	POLE	DNA polymerase epsilon catalytic subunit A	-0.0724074	1.0493
Q9Y4W6	AFG3L2	AFG3-like protein 2	0.0199101	0.469013
O94776	MTA2	Metastasis-associated protein MTA2	-0.029943	0.703842
Q9Y678	COPG1	Coatomer subunit gamma-1	0.0847076	1.77853
Q9Y6D6	ARFGEF1	Brefeldin A-inhibited guanine nucleotide-exchange protein 1	0.0558304	0.632746
P51812	RPS6KA3	Ribosomal protein S6 kinase alpha-3	-0.00112259	0.0214999
Q9H0B6	KLC2	Kinesin light chain 2	0.0131472	0.184956
P42166	TMPO	Lamina-associated polypeptide 2, isoform alpha	-0.0616615	2.05919
P51532	SMARCA4	Transcription activator BRG1	-0.0789909	0.803248
P60842	EIF4A1	Eukaryotic initiation factor 4A-I	-0.0117771	0.214707
Q9BSJ2	TUBGCP2	Gamma-tubulin complex component 2	0.0224711	0.502334
P08195	SLC3A2	4F2 cell-surface antigen heavy chain	0.0109593	0.0747396
Q14157	UBAP2L	Ubiquitin-associated protein 2-like	0.055537	0.0987329
Q8WWM7	ATXN2L	Ataxin-2-like protein	-0.0621678	0.17068
P55884	EIF3B	Eukaryotic translation initiation factor 3 subunit B	0.00365332	0.022391
P31939	ATIC	Bifunctional purine biosynthesis protein PURH	-0.00151886	0.0235083
O43592	XPOT	Exportin-T	0.0133848	0.164114
Q86XP3	DDX42	ATP-dependent RNA helicase DDX42	-0.134915	0.992148
P40939	HADHA	Trifunctional enzyme subunit alpha, mitochondrial	0.0988922	1.80552
P15170-3	GSP	Isoform 3 of Eukaryotic peptide chain release factor GTP-binding subunit ERF3A	-0.00596843	0.186954
Q13464	ROCK1	Rho-associated protein kinase 1	0.139143	1.30263
P36776	LONP1	Lon protease homolog, mitochondrial	0.0029284	0.0205191
Q9UIQ6	LNPEP	Leucyl-cystinyl aminopeptidase	-0.0175561	0.220118
P48147	PREP	Prolyl endopeptidase	0.0115199	0.145325
O43847	NRDC	Nardilysin	-0.0428113	0.719679
P26641	EEF1G	Elongation factor 1-gamma	-0.069113	0.614853
Q9NZB2	FAM120A	Constitutive coactivator of PPAR-gamma-like protein 1	0.221192	0.38169
Q9NSE4	IARS2	Isoleucine--tRNA ligase, mitochondrial	0.0531145	0.723023
Q96QK1	VPS35	Vacuolar protein sorting-associated protein 35	0.000346664	0.00637313
Q6PD62	CTR9	RNA polymerase-associated protein CTR9 homolog	-0.0899627	0.888147
Q15751	HERC1	Probable E3 ubiquitin-protein ligase HERC1	0.00824187	0.096303
Q8N163	CCAR2	Cell cycle and apoptosis regulator protein 2	-0.0380324	0.144919
O00469-2	PLO	Isoform 2 of Procollagen-lysine,2-oxoglutarate 5-dioxygenase 2	-0.0193794	0.204914
Q8TCS8	PNPT1	Polyribonucleotide nucleotidyltransferase 1, mitochondrial	-0.0677607	2.6532
O14802	POLR3A	DNA-directed RNA polymerase III subunit RPC1	0.0890874	0.225804
Q13618	CUL3	Cullin-3	-0.0199284	0.311394
P23588	EIF4B	Eukaryotic translation initiation factor 4B	-0.0630977	0.627269
P32004-2	L1C	Isoform 2 of Neural cell adhesion molecule L1	-0.00338268	0.0476942
Q8NI27	THOC2	THO complex subunit 2	-0.134709	1.04293
P62191	PSMC1	26S proteasome regulatory subunit 4	0.0106097	0.34648
Q32MZ4-3	LRRFI	Isoform 3 of Leucine-rich repeat flightless-interacting protein 1	0.0426923	0.220618
Q9P265	DIP2B	Disco-interacting protein 2 homolog B	0.00212172	0.0235016
Q6PKG0	LARP1	La-related protein 1	0.140664	1.02018
Q9Y4E8	USP15	Ubiquitin carboxyl-terminal hydrolase 15	-0.0312791	0.120182
Q8N3U4-2	STA	Isoform 2 of Cohesin subunit SA-2	-0.0699471	0.272685
O95782	AP2A1	AP-2 complex subunit alpha-1	0.0459416	0.298776
P12814	ACTN1	Alpha-actinin-1	-0.0542285	0.499015
P17980	PSMC3	26S proteasome regulatory subunit 6A	0.0406644	0.371659
P61978-3	HNRN	Isoform 3 of Heterogeneous nuclear ribonucleoprotein K	-0.00357398	0.0567479
Q9C0C9	UBE2O	(E3-independent) E2 ubiquitin-conjugating enzyme	-0.00709411	0.0767714
P22234	PAICS	Multifunctional protein ADE2	0.00176139	0.0209236
Q7Z4S6	KIF21A	Kinesin-like protein KIF21A	#VALUE!	#VALUE!
P33993	MCM7	DNA replication licensing factor MCM7	0.026539	0.348123
Q7Z5K2	WAPL	Wings apart-like protein homolog	0.0598053	0.74232
O00468	AGRN	Agrin	0.412275	0.944638
Q2NKX8	ERCC6L	DNA excision repair protein ERCC-6-like	0.00178663	0.0152042
A0MZ66	SHTN1	Shootin-1	0.00327542	0.0158808
O43149	ZZEF1	Zinc finger ZZ-type and EF-hand domain-containing protein 1	0.0103853	0.071831
Q14676	MDC1	Mediator of DNA damage checkpoint protein 1	0.0349129	0.187064
P55265	ADAR	Double-stranded RNA-specific adenosine deaminase	0.131366	1.06429
O00159-3	MYO	Isoform 3 of Unconventional myosin-Ic	0.0992967	1.65401
O60343	TBC1D4	TBC1 domain family member 4	0.0362442	0.477176
Q9Y4B6	DCAF1	DDB1- and CUL4-associated factor 1	-0.0152101	0.220929
O94906	PRPF6	Pre-mRNA-processing factor 6	-0.0525875	0.8156
Q9NS87	KIF15	Kinesin-like protein KIF15	-0.0834972	0.774261
Q15643	TRIP11	Thyroid receptor-interacting protein 11	0.0680351	0.524186
P13674-2	P4H	Isoform 2 of Prolyl 4-hydroxylase subunit alpha-1	0.0893462	2.18569
Q5T5Y3	CAMSAP1	Calmodulin-regulated spectrin-associated protein 1	0.0381832	0.388367
Q14669	TRIP12	E3 ubiquitin-protein ligase TRIP12	0.0103749	0.0354482
Q14573	ITPR3	Inositol 1,4,5-trisphosphate receptor type 3	0.0769747	0.901147
P45974	USP5	Ubiquitin carboxyl-terminal hydrolase 5	-0.0328833	0.795513
Q8NEY1	NAV1	Neuron navigator 1	#VALUE!	#VALUE!
Q9H2M9	RAB3GAP2	Rab3 GTPase-activating protein non-catalytic subunit	0.0350568	1.04633
P00338	LDHA	L-lactate dehydrogenase A chain	0.000545351	0.0235905
Q9H4M9	EHD1	EH domain-containing protein 1	-0.0504125	2.10497
Q8IUD2	ERC1	ELKS/Rab6-interacting/CAST family member 1	0.0153362	0.0694575
P29692-2	EEF	Isoform 2 of Elongation factor 1-delta	-0.0370453	0.327761
Q05682	CALD1	Caldesmon	-0.0663356	1.03935
P08243	ASNS	Asparagine synthetase [glutamine-hydrolyzing]	0.053212	1.67216
Q15459	SF3A1	Splicing factor 3A subunit 1	-0.0866248	0.768019
P00966	ASS1	Argininosuccinate synthase	0.0599249	0.915689
P31040	SDHA	Succinate dehydrogenase [ubiquinone] flavoprotein subunit, mitochondrial	0.0469649	0.760479
P11413	G6PD	Glucose-6-phosphate 1-dehydrogenase	0.0208605	0.138841
P49915	GMPS	GMP synthase [glutamine-hydrolyzing]	-0.0442775	0.381849
A0AVT1	UBA6	Ubiquitin-like modifier-activating enzyme 6	0.105302	1.10895
P40763	STAT3	Signal transducer and activator of transcription 3	-0.0552168	0.353605
O75122-3	CLAS	Isoform 3 of CLIP-associating protein 2	0.0194204	0.39623
P00505	GOT2	Aspartate aminotransferase, mitochondrial	0.043175	0.240976
P00367	GLUD1	Glutamate dehydrogenase 1, mitochondrial	0.00500158	0.22703
Q27J81	INF2	Inverted formin-2	-0.00470485	0.0563025
Q96ST3	SIN3A	Paired amphipathic helix protein Sin3a	-0.142058	1.36176
Q9NSV4	DIAPH3	Protein diaphanous homolog 3	0.0298625	0.262098
P09960	LTA4H	Leukotriene A-4 hydrolase	0.0298352	0.231288
Q14690	PDCD11	Protein RRP5 homolog	-0.134542	0.671522
Q9BPX3	NCAPG	Condensin complex subunit 3	-0.00327038	0.0363737
Q13617	CUL2	Cullin-2	0.012018	0.143764
Q6UB35	MTHFD1L	Monofunctional C1-tetrahydrofolate synthase, mitochondrial	-0.0105516	0.0941907
Q6XZF7	DNMBP	Dynamin-binding protein	-0.0433364	0.751671
Q15031	LARS2	Probable leucine--tRNA ligase, mitochondrial	-0.0109206	0.0785351
O76094	SRP72	Signal recognition particle subunit SRP72	-0.0097797	0.0765789
Q86TC9	MYPN	Myopalladin	-0.016158	0.117906
Q99543	DNAJC2	DnaJ homolog subfamily C member 2	0.00788864	0.156978
P52732	KIF11	Kinesin-like protein KIF11	0.00777858	0.0668875
Q12769	NUP160	Nuclear pore complex protein Nup160	-0.0296062	0.123574
Q12797	ASPH	Aspartyl/asparaginyl beta-hydroxylase	0.109397	1.74198
Q9H4L7-2	SMARCA	Isoform 2 of SWI/SNF-related matrix-associated actin-dependent regulator of chromatin subfamily A containing DEAD/H box 1	-0.101449	0.741246
P53992	SEC24C	Protein transport protein Sec24C	0.0303105	0.298131
Q7Z3U7	MON2	Protein MON2 homolog	0.0456162	0.694697
Q9UPQ0	LIMCH1	LIM and calponin homology domains-containing protein 1	-0.0616421	0.150809
O14974	PPP1R12A	Protein phosphatase 1 regulatory subunit 12A	-0.0114028	0.066104
O14744	PRMT5	Protein arginine N-methyltransferase 5	-0.0164714	0.239903
Q8N201	INTS1	Integrator complex subunit 1	-0.0288048	0.136188
P31689	DNAJA1	DnaJ homolog subfamily A member 1	0.0397306	0.709783
P23246	SFPQ	Splicing factor, proline- and glutamine-rich	0.0935759	0.665773
O43747	AP1G1	AP-1 complex subunit gamma-1	0.00452533	0.0192298
P17812	CTPS1	CTP synthase 1	-0.0447063	0.34101
O43865	AHCYL1	S-adenosylhomocysteine hydrolase-like protein 1	-0.0397655	0.604767
P21359	NF1	Neurofibromin	-0.127162	1.14824
Q13459	MYO9B	Unconventional myosin-IXb	0.151684	0.995266
Q92620	DHX38	Pre-mRNA-splicing factor ATP-dependent RNA helicase PRP16	-0.0444262	0.132198
P22059	OSBP	Oxysterol-binding protein 1	0.0908553	2.74849
Q9Y6E2	BZW2	Basic leucine zipper and W2 domain-containing protein 2	-0.00624274	0.108843
Q9C0D5	TANC1	Protein TANC1	0.0750962	0.920449
P34897	SHMT2	Serine hydroxymethyltransferase, mitochondrial	0.100456	0.776844
P35221	CTNNA1	Catenin alpha-1	-0.089498	1.42323
P51003	PAPOLA	Poly(A) polymerase alpha	-0.0210796	0.245403
Q96N67	DOCK7	Dedicator of cytokinesis protein 7	#VALUE!	#VALUE!
P62258	YWHAE	14-3-3 protein epsilon	-0.00573854	0.303348
P30153	PPP2R1A	Serine/threonine-protein phosphatase 2A 65 kDa regulatory subunit A alpha isoform	0.0078114	0.246719
Q9HCK8	CHD8	Chromodomain-helicase-DNA-binding protein 8	-0.0265201	0.178254
Q5VT52	RPRD2	Regulation of nuclear pre-mRNA domain-containing protein 2	-0.0788881	0.428014
Q641Q2	WASHC2A	WASH complex subunit 2A	-0.0536456	0.215251
P06753-2	TP	Isoform 2 of Tropomyosin alpha-3 chain	-0.0141388	0.118508
P21127	CDK11B	Cyclin-dependent kinase 11B	#VALUE!	#VALUE!
Q5SW79	CEP170	Centrosomal protein of 170 kDa	0.0247555	0.117647
Q16181-2	SEP	Isoform 2 of Septin-7	-0.104349	0.719558
Q8TDD1	DDX54	ATP-dependent RNA helicase DDX54	-0.165015	0.779775
P62195	PSMC5	26S proteasome regulatory subunit 8	0.00812659	0.188302
P46063	RECQL	ATP-dependent DNA helicase Q1	0.0787416	1.05706
Q12931	TRAP1	Heat shock protein 75 kDa, mitochondrial	0.0137857	0.169251
P36871	PGM1	Phosphoglucomutase-1	0.0401265	1.71292
Q9UNF1	MAGED2	Melanoma-associated antigen D2	0.234691	1.9336
P49411	TUFM	Elongation factor Tu, mitochondrial	-0.00796984	0.118243
Q15046	KARS	Lysine--tRNA ligase	-0.00424365	0.0377356
P06744	GPI	Glucose-6-phosphate isomerase	-0.00619569	0.0520404
P23921	RRM1	Ribonucleoside-diphosphate reductase large subunit	-0.0171557	0.128618
O95602	POLR1A	DNA-directed RNA polymerase I subunit RPA1	-0.050783	0.309952
Q99615	DNAJC7	DnaJ homolog subfamily C member 7	0.0025262	0.0265585
Q96RP9	GFM1	Elongation factor G, mitochondrial	-0.0145384	0.135043
Q06124-2	PTPN	Isoform 2 of Tyrosine-protein phosphatase non-receptor type 11	-0.0221072	0.209987
P23786	CPT2	Carnitine O-palmitoyltransferase 2, mitochondrial	0.0804646	1.23886
Q8WVC0	LEO1	RNA polymerase-associated protein LEO1	0.0473161	0.325259
O15294	OGT	UDP-N-acetylglucosamine--peptide N-acetylglucosaminyltransferase 110 kDa subunit	-0.0123871	0.0503316
Q9UNX4	WDR3	WD repeat-containing protein 3	-0.0924263	0.906937
Q14247	CTTN	Src substrate cortactin	-0.00322791	0.0390341
Q99873	PRMT1	Protein arginine N-methyltransferase 1	-0.0325622	0.577499
Q5JSH3	WDR44	WD repeat-containing protein 44	0.130553	1.10131
O43242	PSMD3	26S proteasome non-ATPase regulatory subunit 3	0.052069	1.45152
P61221	ABCE1	ATP-binding cassette sub-family E member 1	-0.0596592	1.40496
Q92547	TOPBP1	DNA topoisomerase 2-binding protein 1	0.0324499	0.483498
Q86UE4	MTDH	Protein LYRIC	0.119705	0.717697
P43243	MATR3	Matrin-3	0.0274369	0.143664
P36578	RPL4	60S ribosomal protein L4	0.337047	2.13011
Q5JRX3	PITRM1	Presequence protease, mitochondrial	-0.00485865	0.0326717
P43686	PSMC4	26S proteasome regulatory subunit 6B	0.0494045	1.37399
Q6P1J9	CDC73	Parafibromin	0.0267271	0.16044
P49756	RBM25	RNA-binding protein 25	-0.095184	1.49841
Q6R327-3	RICT	Isoform 3 of Rapamycin-insensitive companion of mTOR	0.102346	1.33584
Q460N5	PARP14	Poly [ADP-ribose] polymerase 14	-0.0102842	0.0619538
Q9Y263	PLAA	Phospholipase A-2-activating protein	-0.0330936	0.163112
Q9ULW0	TPX2	Targeting protein for Xklp2	-0.180219	0.88224
Q15008	PSMD6	26S proteasome non-ATPase regulatory subunit 6	0.00979301	0.22306
Q86U86	PBRM1	Protein polybromo-1	#VALUE!	#VALUE!
P12268	IMPDH2	Inosine-5'-monophosphate dehydrogenase 2	-0.0301783	0.41753
Q15181	PPA1	Inorganic pyrophosphatase	0.00915028	0.0522395
P08237	PFKM	ATP-dependent 6-phosphofructokinase, muscle type	-0.0331476	0.546473
Q96G03	PGM2	Phosphoglucomutase-2	0.0573847	0.597552
Q8N3D4	EHBP1L1	EH domain-binding protein 1-like protein 1	0.0163003	0.0801423
O95573	ACSL3	Long-chain-fatty-acid--CoA ligase 3	0.0959082	0.770096
P21796	VDAC1	Voltage-dependent anion-selective channel protein 1	0.0243958	0.855143
P35241	RDX	Radixin	-0.00499544	0.0814409
P61158	ACTR3	Actin-related protein 3	-0.0508215	0.403672
Q92973	TNPO1	Transportin-1	0.0222031	0.385533
P12081	HARS	Histidine--tRNA ligase, cytoplasmic	0.00377762	0.0187275
O43390	HNRNPR	Heterogeneous nuclear ribonucleoprotein R	-0.141001	0.650567
Q9NVI7-2	ATAD	Isoform 2 of ATPase family AAA domain-containing protein 3A	0.0759516	0.407216
P22392-2	NM	Isoform 3 of Nucleoside diphosphate kinase B	0.0172167	0.224596
Q9NUU7	DDX19A	ATP-dependent RNA helicase DDX19A	0.0671643	0.146399
Q8NC51	SERBP1	Plasminogen activator inhibitor 1 RNA-binding protein	0.247484	1.75036
P06576	ATP5B	ATP synthase subunit beta, mitochondrial	0.0201317	0.746655
P60228	EIF3E	Eukaryotic translation initiation factor 3 subunit E	-0.0219858	0.0977154
P47712	PLA2G4A	Cytosolic phospholipase A2	-0.0542094	0.251991
Q9Y3I0	RTCB	tRNA-splicing ligase RtcB homolog	0.0863885	0.90854
P30566	ADSL	Adenylosuccinate lyase	-0.071738	0.625642
P63244	RACK1	Receptor of activated protein C kinase 1	0.175904	1.25245
P50416	CPT1A	Carnitine O-palmitoyltransferase 1, liver isoform	-0.0489168	1.30007
P37837	TALDO1	Transaldolase	0.0232967	0.672411
Q04446	GBE1	1,4-alpha-glucan-branching enzyme	0.0121346	0.159052
Q16658	FSCN1	Fascin	0.0189787	0.318181
Q9UGI8	TES	Testin	0.0330782	0.180636
Q08752	PPID	Peptidyl-prolyl cis-trans isomerase D	-0.0217931	1.01338
Q13451	FKBP5	Peptidyl-prolyl cis-trans isomerase FKBP5	-0.0288836	0.356528
Q96I24	FUBP3	Far upstream element-binding protein 3	0.0156036	0.172933
O43776	NARS	Asparagine--tRNA ligase, cytoplasmic	0.0275295	0.262695
Q9NRZ9	HELLS	Lymphoid-specific helicase	#VALUE!	#VALUE!
P52888	THOP1	Thimet oligopeptidase	-0.0533414	0.341819
P18858	LIG1	DNA ligase 1	0.0427886	0.395619
Q9BUJ2	HNRNPUL1	Heterogeneous nuclear ribonucleoprotein U-like protein 1	0.155633	0.719256
Q7L0Y3	TRMT10C	Mitochondrial ribonuclease P protein 1	-0.016729	0.0873321
Q99623	PHB2	Prohibitin-2	-0.0016852	0.0202891
Q9BSJ8-2	ESY	Isoform 2 of Extended synaptotagmin-1	-0.0749661	1.98474
Q9UHD8	SEPT9	Septin-9	-0.102154	1.0587
O14646	CHD1	Chromodomain-helicase-DNA-binding protein 1	0.0953868	0.272856
Q68CQ4	DIEXF	Digestive organ expansion factor homolog	0.0207679	0.0893676
Q9Y450	HBS1L	HBS1-like protein	-0.0210918	0.134176
P35998	PSMC2	26S proteasome regulatory subunit 7	0.0537533	0.612605
Q99459	CDC5L	Cell division cycle 5-like protein	-0.0328823	0.246646
Q8WYP5	AHCTF1	Protein ELYS	-0.0784319	0.210889
Q9Y2H6	FNDC3A	Fibronectin type-III domain-containing protein 3A	0.119458	3.43622
O75976	CPD	Carboxypeptidase D	-0.232518	3.60806
Q9UH65	SWAP70	Switch-associated protein 70	-0.022286	0.193445
Q92888	ARHGEF1	Rho guanine nucleotide exchange factor 1	0.126583	0.875751
O14981	BTAF1	TATA-binding protein-associated factor 172	0.0437353	1.81146
Q9NVE7	PANK4	Pantothenate kinase 4	-0.00497542	0.0769321
O60568	PLOD3	Procollagen-lysine,2-oxoglutarate 5-dioxygenase 3	0.0670635	0.857931
O60566	BUB1B	Mitotic checkpoint serine/threonine-protein kinase BUB1 beta	-0.0460972	0.820255
Q99715	COL12A1	Collagen alpha-1(XII) chain	0.127129	1.41834
Q96A65	EXOC4	Exocyst complex component 4	0.0141085	0.19944
Q70CQ2	USP34	Ubiquitin carboxyl-terminal hydrolase 34	-0.0548032	0.321832
O75874	IDH1	Isocitrate dehydrogenase [NADP] cytoplasmic	-0.0594069	0.900117
Q07065	CKAP4	Cytoskeleton-associated protein 4	0.215252	1.74125
P08670	VIM	Vimentin	-0.213256	1.25092
P08758	ANXA5	Annexin A5	0.0591532	0.255269
Q05397	PTK2	Focal adhesion kinase 1	0.0320843	0.888524
P41229	KDM5C	Lysine-specific demethylase 5C	-0.129801	1.22898
P08069	IGF1R	Insulin-like growth factor 1 receptor	-0.0256904	0.116401
Q9HBL0	TNS1	Tensin-1	-0.0233624	0.157526
Q14738	PPP2R5D	Serine/threonine-protein phosphatase 2A 56 kDa regulatory subunit delta isoform	0.0757418	2.86607
P80723	BASP1	Brain acid soluble protein 1	0.0337828	0.832246
P04083	ANXA1	Annexin A1	0.00220469	0.0128714
P39748	FEN1	Flap endonuclease 1	0.0536008	1.04276
P23526	AHCY	Adenosylhomocysteinase	0.0448072	0.287619
Q96KR1	ZFR	Zinc finger RNA-binding protein	-0.11712	0.376157
P46379	BAG6	Large proline-rich protein BAG6	0.042379	0.408414
Q9UIA9	XPO7	Exportin-7	-0.000944573	0.00938204
Q9Y230	RUVBL2	RuvB-like 2	-0.0105821	0.139238
Q09161	NCBP1	Nuclear cap-binding protein subunit 1	0.0126446	0.0504757
Q96RS6	NUDCD1	NudC domain-containing protein 1	-0.0279572	0.331816
Q9H0A0	NAT10	RNA cytidine acetyltransferase	-0.00417619	0.0206002
Q96P70	IPO9	Importin-9	0.0104452	0.100207
P11172	UMPS	Uridine 5'-monophosphate synthase	-0.00138141	0.0153347
Q9UHX1-2	PUF	Isoform 2 of Poly(U)-binding-splicing factor PUF60	0.0394093	0.233716
P28838	LAP3	Cytosol aminopeptidase	0.0595488	0.387503
Q02809	PLOD1	Procollagen-lysine,2-oxoglutarate 5-dioxygenase 1	0.15807	2.71832
Q96TA1	FAM129B	Niban-like protein 1	-0.0741253	0.321006
P20700	LMNB1	Lamin-B1	-0.238606	2.42745
Q96PZ0	PUS7	Pseudouridylate synthase 7 homolog	-0.0814888	2.29159
Q8N1G4	LRRC47	Leucine-rich repeat-containing protein 47	0.0160663	0.109142
P53041	PPP5C	Serine/threonine-protein phosphatase 5	0.144239	0.98439
Q9NQW7-3	XPNPE	Isoform 3 of Xaa-Pro aminopeptidase 1	0.0383143	2.14888
Q99575	POP1	Ribonucleases P/MRP protein subunit POP1	-0.0363038	0.227786
Q9NZ08	ERAP1	Endoplasmic reticulum aminopeptidase 1	-0.017775	0.202647
Q9UHR4	BAIAP2L1	Brain-specific angiogenesis inhibitor 1-associated protein 2-like protein 1	-0.157431	1.5155
O95817	BAG3	BAG family molecular chaperone regulator 3	0.118714	2.07004
Q8N7H5	PAF1	RNA polymerase II-associated factor 1 homolog	-0.0591927	0.25507
P33981	TTK	Dual specificity protein kinase TTK	0.124152	0.375385
Q14126	DSG2	Desmoglein-2	0.112407	1.08462
Q8NBS9	TXNDC5	Thioredoxin domain-containing protein 5	0.0608563	0.561289
P50995	ANXA11	Annexin A11	0.0309721	0.513299
Q13572	ITPK1	Inositol-tetrakisphosphate 1-kinase	2.91921	0.571198
P61764	STXBP1	Syntaxin-binding protein 1	-0.0178903	0.408104
P52788	SMS	Spermine synthase	0.0817878	0.463586
O75083	WDR1	WD repeat-containing protein 1	0.032118	0.204615
O75150	RNF40	E3 ubiquitin-protein ligase BRE1B	-0.025459	0.318023
O76031	CLPX	ATP-dependent Clp protease ATP-binding subunit clpX-like, mitochondrial	0.00972584	0.0688572
Q6YHU6	THADA	Thyroid adenoma-associated protein	0.0108547	0.0445361
O60313	OPA1	Dynamin-like 120 kDa protein, mitochondrial	#VALUE!	#VALUE!
Q08945	SSRP1	FACT complex subunit SSRP1	0.182975	0.626189
O95425	SVIL	Supervillin	-0.154967	1.8651
Q9HAU5	UPF2	Regulator of nonsense transcripts 2	0.0407942	1.6832
Q5T1M5	FKBP15	FK506-binding protein 15	-0.0258757	0.263105
P06756	ITGAV	Integrin alpha-V	0.054526	0.740659
P50748	KNTC1	Kinetochore-associated protein 1	-0.0427079	0.523599
P42858	HTT	Huntingtin	0.088868	1.9389
P28331	NDUFS1	NADH-ubiquinone oxidoreductase 75 kDa subunit, mitochondrial	-0.0273989	0.282187
O60502	MGEA5	Protein O-GlcNAcase	-0.0136528	0.113918
Q9UHB9	SRP68	Signal recognition particle subunit SRP68	0.0358986	0.367959
Q8IWJ2	GCC2	GRIP and coiled-coil domain-containing protein 2	0.0952609	0.49162
P49790	NUP153	Nuclear pore complex protein Nup153	-0.0252639	0.05336
Q6Y7W6	GIGYF2	GRB10-interacting GYF protein 2	0.025392	0.174287
Q96EK5	KIF1BP	KIF1-binding protein	-0.0286259	0.275036
Q9BZF1	OSBPL8	Oxysterol-binding protein-related protein 8	0.00849867	0.131501
O75400	PRPF40A	Pre-mRNA-processing factor 40 homolog A	-0.13342	0.328493
Q16222	UAP1	UDP-N-acetylhexosamine pyrophosphorylase	0.0755662	1.01827
Q04721	NOTCH2	Neurogenic locus notch homolog protein 2	-0.0343138	1.03119
P22626	HNRNPA2B1	Heterogeneous nuclear ribonucleoproteins A2/B1	-0.0693039	0.265595
Q16513	PKN2	Serine/threonine-protein kinase N2	0.00598351	0.167214
P62937	PPIA	Peptidyl-prolyl cis-trans isomerase A	-0.0278986	0.337008
P62495	ETF1	Eukaryotic peptide chain release factor subunit 1	-0.0217139	0.111002
P07195	LDHB	L-lactate dehydrogenase B chain	0.0211845	0.253049
Q9UQ80	PA2G4	Proliferation-associated protein 2G4	0.0664237	1.30537
P25786	PSMA1	Proteasome subunit alpha type-1	0.0432757	1.45931
P20042	EIF2S2	Eukaryotic translation initiation factor 2 subunit 2	0.0674212	0.516019
O00232	PSMD12	26S proteasome non-ATPase regulatory subunit 12	0.000666846	0.00506474
P38606	ATP6V1A	V-type proton ATPase catalytic subunit A	0.00829952	0.0598633
P19367	HK1	Hexokinase-1	0.0467425	0.251931
Q9NR50	EIF2B3	Translation initiation factor eIF-2B subunit gamma	-0.0682295	0.502401
P23396	RPS3	40S ribosomal protein S3	0.197874	2.16597
Q9Y6Y8	SEC23IP	SEC23-interacting protein	0.116317	2.80652
Q8N766	EMC1	ER membrane protein complex subunit 1	-0.0453674	0.441379
Q9Y266	NUDC	Nuclear migration protein nudC	-0.00449085	0.0730707
P00491	PNP	Purine nucleoside phosphorylase	-0.0332628	1.67589
P40925	MDH1	Malate dehydrogenase, cytoplasmic	0.0248196	1.55722
P27694	RPA1	Replication protein A 70 kDa DNA-binding subunit	0.0223677	0.0710625
P07954-2		Isoform Cytoplasmic of Fumarate hydratase, mitochondrial	0.0587381	0.223172
P22307	SCP2	Non-specific lipid-transfer protein	0.00959147	0.0426185
Q2NL82	TSR1	Pre-rRNA-processing protein TSR1 homolog	0.0314775	0.228329
O00231	PSMD11	26S proteasome non-ATPase regulatory subunit 11	0.000885219	0.0117669
Q9BQ52	ELAC2	Zinc phosphodiesterase ELAC protein 2	0.0209347	0.393497
O95831	AIFM1	Apoptosis-inducing factor 1, mitochondrial	0.0424192	0.836174
P51659	HSD17B4	Peroxisomal multifunctional enzyme type 2	0.0698729	1.14728
P17655	CAPN2	Calpain-2 catalytic subunit	0.0156242	0.224189
P05556	ITGB1	Integrin beta-1	0.0167358	0.0974819
Q9Y4H2	IRS2	Insulin receptor substrate 2	0.213913	1.06902
P17174	GOT1	Aspartate aminotransferase, cytoplasmic	0.00664639	0.033118
Q93052	LPP	Lipoma-preferred partner	-0.029221	0.166749
Q9BWU0	SLC4A1AP	Kanadaptin	-0.0272215	0.400852
O95155	UBE4B	Ubiquitin conjugation factor E4 B	-0.0562356	0.52584
P82933	MRPS9	28S ribosomal protein S9, mitochondrial	-0.000564065	0.00325469
Q9BYT8	NLN	Neurolysin, mitochondrial	-0.0558714	0.249791
Q9BW27	NUP85	Nuclear pore complex protein Nup85	-0.0612472	0.434011
Q9NUQ3	TXLNG	Gamma-taxilin	0.043084	1.35108
Q14997	PSME4	Proteasome activator complex subunit 4	0.0170941	0.45881
O14976	GAK	Cyclin-G-associated kinase	0.0394053	0.201677
P52735-2	VA	Isoform 2 of Guanine nucleotide exchange factor VAV2	-0.0115813	0.402898
Q9Y262	EIF3L	Eukaryotic translation initiation factor 3 subunit L	-0.0125214	0.0510849
Q15398	DLGAP5	Disks large-associated protein 5	0.0396237	0.129453
P49589-3	CA	Isoform 3 of Cysteine--tRNA ligase, cytoplasmic	0.0662804	2.56676
Q8NBJ5	COLGALT1	Procollagen galactosyltransferase 1	-0.0136415	0.0818287
Q8IX12	CCAR1	Cell division cycle and apoptosis regulator protein 1	-0.185459	1.0947
Q13418	ILK	Integrin-linked protein kinase	-0.00308627	0.0112351
Q10713	PMPCA	Mitochondrial-processing peptidase subunit alpha	0.239028	3.59406
Q99798	ACO2	Aconitate hydratase, mitochondrial	0.0154069	0.170148
Q6NUK1	SLC25A24	Calcium-binding mitochondrial carrier protein SCaMC-1	-0.0258378	0.122803
Q12996	CSTF3	Cleavage stimulation factor subunit 3	-0.0331761	0.292413
P48444	ARCN1	Coatomer subunit delta	-0.00138099	0.00889787
Q8ND04	SMG8	Protein SMG8	0.0552642	1.07752
Q9NRL2	BAZ1A	Bromodomain adjacent to zinc finger domain protein 1A	0.00475924	0.0353697
Q9UPN9	TRIM33	E3 ubiquitin-protein ligase TRIM33	-0.00286619	0.0393999
Q9H845	ACAD9	Acyl-CoA dehydrogenase family member 9, mitochondrial	0.0754082	1.02687
P55084	HADHB	Trifunctional enzyme subunit beta, mitochondrial	0.0650361	2.24828
Q9GZR7	DDX24	ATP-dependent RNA helicase DDX24	-0.0932047	0.760895
Q00653	NFKB2	Nuclear factor NF-kappa-B p100 subunit	-0.0969159	0.635286
Q96LD4	TRIM47	Tripartite motif-containing protein 47	-0.0122808	0.0855277
Q9ULH0	KIDINS220	Kinase D-interacting substrate of 220 kDa	0.0641371	0.530096
Q96T51	RUFY1	RUN and FYVE domain-containing protein 1	-0.111909	1.36171
Q13724	MOGS	Mannosyl-oligosaccharide glucosidase	0.160513	1.82828
Q6P1N0	CC2D1A	Coiled-coil and C2 domain-containing protein 1A	0.0115835	0.0489496
Q6KC79	NIPBL	Nipped-B-like protein	-0.0755171	0.251076
Q96Q15	SMG1	Serine/threonine-protein kinase SMG1	0.0338395	0.124677
P49916	LIG3	DNA ligase 3	0.0734101	0.708907
Q8TDY2	RB1CC1	RB1-inducible coiled-coil protein 1	0.122607	0.67829
Q15813	TBCE	Tubulin-specific chaperone E	-0.0263211	0.0988741
P56192	MARS	Methionine--tRNA ligase, cytoplasmic	0.298663	0.517278
Q9HCS7	XAB2	Pre-mRNA-splicing factor SYF1	-0.0332419	0.130785
Q6ZS17	RIPOR1	Rho family-interacting cell polarization regulator 1	-0.0611027	0.944666
Q9H2P0	ADNP	Activity-dependent neuroprotector homeobox protein	-0.0941171	0.477934
Q9Y6D9	MAD1L1	Mitotic spindle assembly checkpoint protein MAD1	-0.0450777	0.68021
Q86UV5	USP48	Ubiquitin carboxyl-terminal hydrolase 48	-0.0514275	0.644936
Q9NW13	RBM28	RNA-binding protein 28	-0.124103	0.768142
Q8N8S7	ENAH	Protein enabled homolog	0.102636	0.8796
Q9NZJ4	SACS	Sacsin	-0.100075	0.852573
Q99570	PIK3R4	Phosphoinositide 3-kinase regulatory subunit 4	-0.0360877	0.786686
Q9NW08	POLR3B	DNA-directed RNA polymerase III subunit RPC2	0.00192615	0.0166921
Q8N1G2	CMTR1	Cap-specific mRNA (nucleoside-2'-O-)-methyltransferase 1	0.00364289	0.0303741
O60293	ZFC3H1	Zinc finger C3H1 domain-containing protein	0.197566	0.958391
Q7Z478	DHX29	ATP-dependent RNA helicase DHX29	0.233048	1.4015
O95373	IPO7	Importin-7	-0.0341925	0.861941
Q99661	KIF2C	Kinesin-like protein KIF2C	0.0835671	1.48634
A1X283	SH3PXD2B	SH3 and PX domain-containing protein 2B	0.0859747	0.78182
Q5TAX3	ZCCHC11	Terminal uridylyltransferase 4	-0.00059838	0.00984352
P42356	PI4KA	Phosphatidylinositol 4-kinase alpha	-0.030894	0.160648
Q8TD16	BICD2	Protein bicaudal D homolog 2	-0.090248	1.20755
P28482	MAPK1	Mitogen-activated protein kinase 1	-0.00135221	0.019096
Q6IN85	PPP4R3A	Serine/threonine-protein phosphatase 4 regulatory subunit 3A	-0.0508189	0.476577
O00203	AP3B1	AP-3 complex subunit beta-1	0.0137362	0.316104
O60885	BRD4	Bromodomain-containing protein 4	-0.281344	2.66338
Q5T8P6	RBM26	RNA-binding protein 26	-0.00962782	0.104549
Q13838	DDX39B	Spliceosome RNA helicase DDX39B	-0.0420947	0.263628
P05141	SLC25A5	ADP/ATP translocase 2	0.00894311	0.0934986
P40818	USP8	Ubiquitin carboxyl-terminal hydrolase 8	0.0367938	0.968188
P63010	AP2B1	AP-2 complex subunit beta	-0.0595995	1.84126
P37802	TAGLN2	Transgelin-2	-0.000674837	0.00163782
Q13619	CUL4A	Cullin-4A	0.0178288	0.259613
P55809	OXCT1	Succinyl-CoA:3-ketoacid coenzyme A transferase 1, mitochondrial	0.0212283	0.393128
P48163	ME1	NADP-dependent malic enzyme	-0.00959077	0.148978
Q9UJX3	ANAPC7	Anaphase-promoting complex subunit 7	0.0249335	0.172012
Q9Y265	RUVBL1	RuvB-like 1	0.0228098	0.248844
P60174-1	TP	Isoform 2 of Triosephosphate isomerase	0.0376663	0.335066
P05198	EIF2S1	Eukaryotic translation initiation factor 2 subunit 1	0.0571014	0.93193
O15371	EIF3D	Eukaryotic translation initiation factor 3 subunit D	0.0494677	0.921551
P49419-2	ALDH7	Isoform 2 of Alpha-aminoadipic semialdehyde dehydrogenase	0.0387838	0.717307
O75179	ANKRD17	Ankyrin repeat domain-containing protein 17	-0.210909	0.773042
Q9UBE0	SAE1	SUMO-activating enzyme subunit 1	0.0510725	2.54683
Q7L1Q6	BZW1	Basic leucine zipper and W2 domain-containing protein 1	0.0516854	0.687801
Q9H1E3	NUCKS1	Nuclear ubiquitous casein and cyclin-dependent kinase substrate 1	0.0996846	0.782502
Q9Y617	PSAT1	Phosphoserine aminotransferase	0.0834384	1.64216
Q5T6F2	UBAP2	Ubiquitin-associated protein 2	-0.00722823	0.0512018
P62333	PSMC6	26S proteasome regulatory subunit 10B	0.0130285	0.29776
P42892	ECE1	Endothelin-converting enzyme 1	-0.256709	2.99242
P46777	RPL5	60S ribosomal protein L5	0.257931	1.50673
P40926	MDH2	Malate dehydrogenase, mitochondrial	0.0205343	0.600375
P08559	PDHA1	Pyruvate dehydrogenase E1 component subunit alpha, somatic form, mitochondrial	0.439877	3.01253
Q9BY44	EIF2A	Eukaryotic translation initiation factor 2A	0.100156	0.930468
P98082	DAB2	Disabled homolog 2	-0.132476	1.24482
Q96D46	NMD3	60S ribosomal export protein NMD3	0.0105952	0.205703
Q14166	TTLL12	Tubulin--tyrosine ligase-like protein 12	0.058528	0.467312
O43615	TIMM44	Mitochondrial import inner membrane translocase subunit TIM44	0.0324064	1.54737
Q6PI48	DARS2	Aspartate--tRNA ligase, mitochondrial	-0.00847184	0.203421
Q06323	PSME1	Proteasome activator complex subunit 1	0.0289782	0.411873
O14777	NDC80	Kinetochore protein NDC80 homolog	-0.0444383	0.648049
Q96A33	CCDC47	Coiled-coil domain-containing protein 47	-0.0886565	1.3783
Q9HD20	ATP13A1	Manganese-transporting ATPase 13A1	-0.00373993	0.022154
Q9NYF8	BCLAF1	Bcl-2-associated transcription factor 1	0.0852473	0.384722
O15042	U2SURP	U2 snRNP-associated SURP motif-containing protein	-0.235164	1.0099
P49959	MRE11	Double-strand break repair protein MRE11	0.00750922	0.036259
Q13017	ARHGAP5	Rho GTPase-activating protein 5	0.0454349	0.281812
Q8WUF5	PPP1R13L	RelA-associated inhibitor	0.0556442	0.915151
Q9P258	RCC2	Protein RCC2	-0.0343476	0.375226
Q92974	ARHGEF2	Rho guanine nucleotide exchange factor 2	0.071025	0.288341
O75410	TACC1	Transforming acidic coiled-coil-containing protein 1	0.0856198	0.988027
Q14CX7	NAA25	N-alpha-acetyltransferase 25, NatB auxiliary subunit	0.00630907	0.0302207
Q14764	MVP	Major vault protein	0.1721	1.20013
Q96AG4	LRRC59	Leucine-rich repeat-containing protein 59	0.0847946	1.51706
O43172	PRPF4	U4/U6 small nuclear ribonucleoprotein Prp4	0.0247858	0.463592
Q9BTW9	TBCD	Tubulin-specific chaperone D	0.0153174	0.274969
O60341	KDM1A	Lysine-specific histone demethylase 1A	-0.0255704	0.205569
Q9HCD6	TANC2	Protein TANC2	0.115815	0.507674
P43121	MCAM	Cell surface glycoprotein MUC18	0.0774107	0.274746
P35251	RFC1	Replication factor C subunit 1	0.229089	1.6654
Q969Z0	TBRG4	Protein TBRG4	0.0389364	0.354916
Q14137	BOP1	Ribosome biogenesis protein BOP1	0.0333865	0.275358
Q9H089	LSG1	Large subunit GTPase 1 homolog	-0.0147662	0.122666
Q96T76	MMS19	MMS19 nucleotide excision repair protein homolog	0.0387425	0.335814
Q9H9A6	LRRC40	Leucine-rich repeat-containing protein 40	-0.0609382	0.630219
Q68E01	INTS3	Integrator complex subunit 3	-0.110069	2.66203
Q9Y5K6	CD2AP	CD2-associated protein	0.0694375	0.40501
Q8TC07-3	TBC1D	Isoform 3 of TBC1 domain family member 15	0.0300727	0.84266
Q9H078-2	CL	Isoform 2 of Caseinolytic peptidase B protein homolog	0.00721295	0.0619859
Q5T5U3	ARHGAP21	Rho GTPase-activating protein 21	-0.0847464	0.620376
Q8TDM6	DLG5	Disks large homolog 5	0.0109689	0.12647
Q7Z417	NUFIP2	Nuclear fragile X mental retardation-interacting protein 2	0.153439	1.09279
Q12874	SF3A3	Splicing factor 3A subunit 3	-0.0939349	0.59343
Q9NUQ8	ABCF3	ATP-binding cassette sub-family F member 3	-0.00566801	0.0602974
Q5VZ89-7	DENND	Isoform 2 of DENN domain-containing protein 4C	0.0197075	0.0931915
Q13217	DNAJC3	DnaJ homolog subfamily C member 3	0.0659259	0.570653
Q9UBC2	EPS15L1	Epidermal growth factor receptor substrate 15-like 1	0.049005	0.175946
Q9Y4X5	ARIH1	E3 ubiquitin-protein ligase ARIH1	0.0175873	0.452398
Q9UNS1	TIMELESS	Protein timeless homolog	-0.086343	0.689596
Q86Y56	DNAAF5	Dynein assembly factor 5, axonemal	-0.00110244	0.00952291
Q14966	ZNF638	Zinc finger protein 638	-0.0709065	0.451344
P21283	ATP6V1C1	V-type proton ATPase subunit C 1	-0.0412913	0.227255
Q92797	SYMPK	Symplekin	0.0907121	0.733462
Q93074	MED12	Mediator of RNA polymerase II transcription subunit 12	-0.0189207	0.103273
Q08AM6	VAC14	Protein VAC14 homolog	-0.0573399	0.421054
Q96JH7	VCPIP1	Deubiquitinating protein VCIP135	0.0936936	0.402589
Q14192	FHL2	Four and a half LIM domains protein 2	0.0681491	0.361996
O14578-4	C	Isoform 4 of Citron Rho-interacting kinase	0.0859931	0.936508
P30260	CDC27	Cell division cycle protein 27 homolog	0.0489895	1.10764
P82094	TMF1	TATA element modulatory factor	-0.612076	2.81771
P40692	MLH1	DNA mismatch repair protein Mlh1	0.0248876	0.192023
Q96RU2	USP28	Ubiquitin carboxyl-terminal hydrolase 28	0.0323017	0.106149
Q5VZK9	CARMIL1	F-actin-uncapping protein LRRC16A	-0.031597	0.159587
Q8TCG1	KIAA1524	Protein CIP2A	-0.0930732	0.870348
P08865	RPSA	40S ribosomal protein SA	0.21064	1.78736
P20073	ANXA7	Annexin A7	0.00352662	0.0800634
P31930	UQCRC1	Cytochrome b-c1 complex subunit 1, mitochondrial	-0.0129086	0.151792
Q9Y6G9	DYNC1LI1	Cytoplasmic dynein 1 light intermediate chain 1	-0.032232	0.236121
P09543	CNP	2',3'-cyclic-nucleotide 3'-phosphodiesterase	-0.0822798	1.64766
P23193	TCEA1	Transcription elongation factor A protein 1	0.0633515	0.352589
Q12830	BPTF	Nucleosome-remodeling factor subunit BPTF	-0.0617593	0.305335
O94874	UFL1	E3 UFM1-protein ligase 1	0.0610418	0.572947
Q13177	PAK2	Serine/threonine-protein kinase PAK 2	-0.0129757	0.0625434
P14923	JUP	Junction plakoglobin	-0.066628	0.581924
Q9Y5X3	SNX5	Sorting nexin-5	-0.0667301	0.694148
O60749	SNX2	Sorting nexin-2	-0.0580832	0.942993
Q9Y5S2	CDC42BPB	Serine/threonine-protein kinase MRCK beta	-0.0301899	0.130941
Q06830	PRDX1	Peroxiredoxin-1	0.0470594	1.26394
P48739	PITPNB	Phosphatidylinositol transfer protein beta isoform	-0.0489374	2.30564
P23528	CFL1	Cofilin-1	-0.00869898	0.0450847
Q86XL3	ANKLE2	Ankyrin repeat and LEM domain-containing protein 2	-0.0734172	0.417906
Q13547	HDAC1	Histone deacetylase 1	0.0589872	0.357959
Q9H0L4	CSTF2T	Cleavage stimulation factor subunit 2 tau variant	-0.00633205	0.0356029
Q15365	PCBP1	Poly(rC)-binding protein 1	0.0511657	0.280757
Q09472	EP300	Histone acetyltransferase p300	-0.0369064	0.114378
P67936	TPM4	Tropomyosin alpha-4 chain	-0.130968	2.5339
Q8TEW0-11	PAR	Isoform 11 of Partitioning defective 3 homolog	0.205475	0.622659
Q16576-2	RBB	Isoform 2 of Histone-binding protein RBBP7	-0.0252988	0.267716
Q03001	DST	Dystonin	0.173771	0.733018
P52209	PGD	6-phosphogluconate dehydrogenase, decarboxylating	-0.0655116	0.343017
P18669	PGAM1	Phosphoglycerate mutase 1	0.0409735	1.09918
P50454	SERPINH1	Serpin H1	0.0885342	1.97184
O60664	PLIN3	Perilipin-3	0.0444063	1.13445
Q8WVM8	SCFD1	Sec1 family domain-containing protein 1	0.114615	0.73951
Q96I99	SUCLG2	Succinate--CoA ligase [GDP-forming] subunit beta, mitochondrial	-0.00740659	0.0710321
P54819	AK2	Adenylate kinase 2, mitochondrial	0.0518163	0.425502
P41091	EIF2S3	Eukaryotic translation initiation factor 2 subunit 3	-0.0338056	0.560998
Q96EY7	PTCD3	Pentatricopeptide repeat domain-containing protein 3, mitochondrial	-0.00693513	0.0763796
Q6YN16	HSDL2	Hydroxysteroid dehydrogenase-like protein 2	0.0243418	0.172977
P27695	APEX1	DNA-(apurinic or apyrimidinic site) lyase	-0.0213545	0.117995
P42224	STAT1	Signal transducer and activator of transcription 1-alpha/beta	-0.059847	0.586593
Q32P28	P3H1	Prolyl 3-hydroxylase 1	0.046242	0.505187
Q9BQL6	FERMT1	Fermitin family homolog 1	-0.12555	1.79787
P55010	EIF5	Eukaryotic translation initiation factor 5	-0.105426	0.947981
P35232	PHB	Prohibitin	-0.0201509	0.620706
Q6P996	PDXDC1	Pyridoxal-dependent decarboxylase domain-containing protein 1	#VALUE!	#VALUE!
Q16851	UGP2	UTP--glucose-1-phosphate uridylyltransferase	0.0741741	0.670779
P22695	UQCRC2	Cytochrome b-c1 complex subunit 2, mitochondrial	0.0118154	0.377087
Q9BXW9	FANCD2	Fanconi anemia group D2 protein	0.0220664	0.349684
Q92995	USP13	Ubiquitin carboxyl-terminal hydrolase 13	-0.127344	0.791946
O60306	AQR	Intron-binding protein aquarius	0.0320366	0.261045
O60934	NBN	Nibrin	-0.0387335	0.264419
Q9UPT8	ZC3H4	Zinc finger CCCH domain-containing protein 4	0.0706973	0.190097
Q9HCC0	MCCC2	Methylcrotonoyl-CoA carboxylase beta chain, mitochondrial	0.0652756	0.765656
P15880	RPS2	40S ribosomal protein S2	0.256284	1.55231
Q9BTE3	MCMBP	Mini-chromosome maintenance complex-binding protein	-0.0285163	0.251214
P49591	SARS	Serine--tRNA ligase, cytoplasmic	0.00496025	0.0754443
Q9UM54-1	MY	Isoform 1 of Unconventional myosin-VI	#VALUE!	#VALUE!
Q86UK7	ZNF598	E3 ubiquitin-protein ligase ZNF598	0.0215383	0.212036
Q9UKN8	GTF3C4	General transcription factor 3C polypeptide 4	-0.0132184	0.149417
Q9NSD9	FARSB	Phenylalanine--tRNA ligase beta subunit	0.139605	1.44632
Q13573	SNW1	SNW domain-containing protein 1	-0.0780931	1.39033
Q8N6H7	ARFGAP2	ADP-ribosylation factor GTPase-activating protein 2	-0.160496	1.70425
Q9UI26	IPO11	Importin-11	0.0718578	0.30095
Q9P2N5	RBM27	RNA-binding protein 27	-0.0105154	0.077848
O00186	STXBP3	Syntaxin-binding protein 3	0.0100134	0.200033
P18124	RPL7	60S ribosomal protein L7	0.251967	1.25171
Q05086	UBE3A	Ubiquitin-protein ligase E3A	0.0426929	0.248392
Q5VZE5	NAA35	N-alpha-acetyltransferase 35, NatC auxiliary subunit	0.0700593	1.1241
Q9H6T3	RPAP3	RNA polymerase II-associated protein 3	0.038695	0.221069
Q16401	PSMD5	26S proteasome non-ATPase regulatory subunit 5	-0.0130231	0.274006
P48506	GCLC	Glutamate--cysteine ligase catalytic subunit	0.0291006	0.228272
Q9UBT2	UBA2	SUMO-activating enzyme subunit 2	-0.0217606	0.259019
Q96ST2	IWS1	Protein IWS1 homolog	0.000351805	0.0054201
Q01780	EXOSC10	Exosome component 10	0.0583771	0.280217
Q9H0H5	RACGAP1	Rac GTPase-activating protein 1	0.0795807	1.02901
P40222	TXLNA	Alpha-taxilin	-0.0627119	1.48081
Q99700	ATXN2	Ataxin-2	-0.0210825	0.12633
Q99797	MIPEP	Mitochondrial intermediate peptidase	0.0620168	0.384535
Q6ZNB6	NFXL1	NF-X1-type zinc finger protein NFXL1	0.156479	1.7869
Q9NXH9	TRMT1	tRNA (guanine(26)-N(2))-dimethyltransferase	-0.0853536	0.403328
Q15386	UBE3C	Ubiquitin-protein ligase E3C	-0.018068	0.0660211
P13807	GYS1	Glycogen [starch] synthase, muscle	0.241108	4.47785
Q9Y2W1	THRAP3	Thyroid hormone receptor-associated protein 3	0.113754	1.02292
Q14258	TRIM25	E3 ubiquitin/ISG15 ligase TRIM25	0.0179151	0.439285
O14964	HGS	Hepatocyte growth factor-regulated tyrosine kinase substrate	-0.129539	3.23591
P48735	IDH2	Isocitrate dehydrogenase [NADP], mitochondrial	0.0731553	0.975821
O95232	LUC7L3	Luc7-like protein 3	0.022624	0.060842
Q12986	NFX1	Transcriptional repressor NF-X1	0.168553	0.988632
Q7Z2Z2	EFL1	Elongation factor-like GTPase 1	0.0375335	0.268293
Q9P2B2	PTGFRN	Prostaglandin F2 receptor negative regulator	0.0680916	0.564014
Q2M389	WASHC4	WASH complex subunit 4	0.0612366	2.02245
A3KMH1	VWA8	von Willebrand factor A domain-containing protein 8	0.0270914	0.289544
Q93034	CUL5	Cullin-5	-0.0370216	0.550894
O75376	NCOR1	Nuclear receptor corepressor 1	-0.0248267	0.101085
Q92896	GLG1	Golgi apparatus protein 1	-0.887527	3.33881
Q9BQS8	FYCO1	FYVE and coiled-coil domain-containing protein 1	0.0526847	0.576144
Q9UPT5	EXOC7	Exocyst complex component 7	-0.0731758	0.940737
Q6P158	DHX57	Putative ATP-dependent RNA helicase DHX57	0.0423208	0.131909
Q8IYB7	DIS3L2	DIS3-like exonuclease 2	0.0466642	0.524672
P33527	ABCC1	Multidrug resistance-associated protein 1	#VALUE!	#VALUE!
O00411	POLRMT	DNA-directed RNA polymerase, mitochondrial	0.122594	1.42243
P49821	NDUFV1	NADH dehydrogenase [ubiquinone] flavoprotein 1, mitochondrial	-0.0112896	0.18551
Q86YZ3	HRNR	Hornerin	0.177915	0.14027
Q14674	ESPL1	Separin	0.0520799	0.668445
Q9H9A5	CNOT10	CCR4-NOT transcription complex subunit 10	-0.0775056	0.212941
Q13535	ATR	Serine/threonine-protein kinase ATR	0.036416	0.383026
Q8NG31	KNL1	Kinetochore scaffold 1	-0.0433918	0.854194
Q8IYB3	SRRM1	Serine/arginine repetitive matrix protein 1	-0.106021	0.492963
Q5VTR2	RNF20	E3 ubiquitin-protein ligase BRE1A	0.00266228	0.0112228
Q10570	CPSF1	Cleavage and polyadenylation specificity factor subunit 1	-0.251598	0.757911
Q8IZH2	XRN1	5'-3' exoribonuclease 1	0.116043	0.379074
Q96PK6	RBM14	RNA-binding protein 14	0.100755	0.637848
O60524	NEMF	Nuclear export mediator factor NEMF	0.0664884	0.479562
Q92541	RTF1	RNA polymerase-associated protein RTF1 homolog	-0.0441179	0.334479
O94915	FRYL	Protein furry homolog-like	0.0358247	0.334729
Q08AD1	CAMSAP2	Calmodulin-regulated spectrin-associated protein 2	0.0390987	0.481459
P15311	EZR	Ezrin	-0.010625	0.162757
Q9NPQ8	RIC8A	Synembryn-A	-0.0639642	0.61412
Q96HE7	ERO1A	ERO1-like protein alpha	0.0515623	1.21594
Q6PJG6	BRAT1	BRCA1-associated ATM activator 1	-0.0382362	0.538295
Q15057	ACAP2	Arf-GAP with coiled-coil, ANK repeat and PH domain-containing protein 2	0.0764927	0.666425
Q7RTP6	MICAL3	[F-actin]-methionine sulfoxide oxidase MICAL3	0.0100154	0.0297644
Q6UWE0	LRSAM1	E3 ubiquitin-protein ligase LRSAM1	0.0465216	0.516853
O75146	HIP1R	Huntingtin-interacting protein 1-related protein	0.0241265	0.425059
O00425	IGF2BP3	Insulin-like growth factor 2 mRNA-binding protein 3	0.173906	1.30562
Q9NVA2	SEPT11	Septin-11	-0.0303086	0.474432
P50579	METAP2	Methionine aminopeptidase 2	0.112785	0.73326
Q9NZL9	MAT2B	Methionine adenosyltransferase 2 subunit beta	0.0167983	0.34589
Q13310-3	PABP	Isoform 3 of Polyadenylate-binding protein 4	0.162386	1.29048
O94966-5	USP	Isoform 5 of Ubiquitin carboxyl-terminal hydrolase 19	#VALUE!	#VALUE!
Q9UKV3-5	ACI	Isoform 4 of Apoptotic chromatin condensation inducer in the nucleus	-0.143468	0.348407
O60506-3	SYNCR	Isoform 3 of Heterogeneous nuclear ribonucleoprotein Q	0.220493	0.747774
O00763	ACACB	Acetyl-CoA carboxylase 2	0.103906	0.52291
P61247	RPS3A	40S ribosomal protein S3a	0.215724	2.75791
Q9Y6D5	ARFGEF2	Brefeldin A-inhibited guanine nucleotide-exchange protein 2	0.0856887	0.723788
P30041	PRDX6	Peroxiredoxin-6	-0.0111886	0.364027
Q15233	NONO	Non-POU domain-containing octamer-binding protein	0.0357267	0.29299
P35237	SERPINB6	Serpin B6	0.0182439	0.112333
O43175	PHGDH	D-3-phosphoglycerate dehydrogenase	0.0974283	1.86147
Q7L2H7	EIF3M	Eukaryotic translation initiation factor 3 subunit M	0.11401	2.04989
P41227	NAA10	N-alpha-acetyltransferase 10	0.000301434	0.0025709
Q99497	PARK7	Protein DJ-1	-0.0064379	0.111199
Q9Y2T3	GDA	Guanine deaminase	0.0275798	0.255748
O43432	EIF4G3	Eukaryotic translation initiation factor 4 gamma 3	0.0549582	0.267287
Q5JVF3	PCID2	PCI domain-containing protein 2	-0.000955951	0.0178495
P09622	DLD	Dihydrolipoyl dehydrogenase, mitochondrial	0.045164	0.510263
Q13442	PDAP1	28 kDa heat- and acid-stable phosphoprotein	0.0515923	1.35852
P26196	DDX6	Probable ATP-dependent RNA helicase DDX6	0.0474869	0.656786
Q99707	MTR	Methionine synthase	-0.0159041	0.163142
Q16719	KYNU	Kynureninase	0.0237479	0.276278
Q9UHD1	CHORDC1	Cysteine and histidine-rich domain-containing protein 1	-0.00190335	0.0131649
P61201	COPS2	COP9 signalosome complex subunit 2	0.051095	0.223233
P12004	PCNA	Proliferating cell nuclear antigen	0.0146223	0.303215
Q8TAT6	NPLOC4	Nuclear protein localization protein 4 homolog	-0.0142118	0.143271
P23381	WARS	Tryptophan--tRNA ligase, cytoplasmic	0.0120803	0.317157
Q8TAQ2	SMARCC2	SWI/SNF complex subunit SMARCC2	-0.0195048	0.247996
Q13144	EIF2B5	Translation initiation factor eIF-2B subunit epsilon	0.128232	1.66018
Q9UNM6	PSMD13	26S proteasome non-ATPase regulatory subunit 13	-0.0332796	0.520961
O15355	PPM1G	Protein phosphatase 1G	0.0342031	0.446616
Q96RU3	FNBP1	Formin-binding protein 1	0.0432089	0.320872
Q9Y276	BCS1L	Mitochondrial chaperone BCS1	-0.0141545	0.224184
P49189	ALDH9A1	4-trimethylaminobutyraldehyde dehydrogenase	-0.00371978	0.0599797
Q3LXA3	TKFC	Triokinase/FMN cyclase	0.0780981	0.782079
Q9NTK5	OLA1	Obg-like ATPase 1	0.00807723	0.144055
O60216	RAD21	Double-strand-break repair protein rad21 homolog	0.0582455	0.408203
Q96GQ7	DDX27	Probable ATP-dependent RNA helicase DDX27	0.014534	0.13095
Q9P2R3	ANKFY1	Rabankyrin-5	-0.028899	0.233437
P51572	BCAP31	B-cell receptor-associated protein 31	0.0387613	0.581753
Q9NSK0	KLC4	Kinesin light chain 4	0.00825493	0.0564887
Q9UNZ2	NSFL1C	NSFL1 cofactor p47	0.0798072	2.23153
P40937	RFC5	Replication factor C subunit 5	0.0605342	0.256622
P07602	PSAP	Prosaposin	-0.168595	3.3933
Q15003	NCAPH	Condensin complex subunit 2	-0.0220776	1.05503
P35250	RFC2	Replication factor C subunit 2	0.0798981	0.791787
Q6P3W7	SCYL2	SCY1-like protein 2	-0.00535928	0.036379
O60879-2	DIAP	Isoform 2 of Protein diaphanous homolog 2	-0.037905	0.207979
Q9Y2L5	TRAPPC8	Trafficking protein particle complex subunit 8	0.0620811	0.260202
P08581	MET	Hepatocyte growth factor receptor	-0.0408771	0.397117
O95202	LETM1	Mitochondrial proton/calcium exchanger protein	-0.0581713	0.421377
Q96HC4	PDLIM5	PDZ and LIM domain protein 5	-0.000398516	0.00164006
O00499-2	BI	Isoform IIB of Myc box-dependent-interacting protein 1	#VALUE!	#VALUE!
P10155	TROVE2	60 kDa SS-A/Ro ribonucleoprotein	0.110224	0.457116
Q13098-7	GP	Isoform 2 of COP9 signalosome complex subunit 1	-0.0225804	0.1956
O60832	DKC1	H/ACA ribonucleoprotein complex subunit 4	-0.058181	0.930095
Q9Y4F1	FARP1	FERM, RhoGEF and pleckstrin domain-containing protein 1	-0.0853115	1.07868
Q9BVP2	GNL3	Guanine nucleotide-binding protein-like 3	0.224622	1.92751
Q9UKJ3	GPATCH8	G patch domain-containing protein 8	-0.0822075	0.860945
Q86SF2	GALNT7	N-acetylgalactosaminyltransferase 7	-0.61689	4.69606
Q9NTZ6	RBM12	RNA-binding protein 12	-0.0259495	0.269911
Q9Y6W3	CAPN7	Calpain-7	-0.0112032	0.104605
Q6WCQ1	MPRIP	Myosin phosphatase Rho-interacting protein	-0.0774041	0.347838
Q13228	SELENBP1	Selenium-binding protein 1	0.0237572	0.0897331
Q9UNE7	STUB1	E3 ubiquitin-protein ligase CHIP	-0.0321001	0.416532
Q15785	TOMM34	Mitochondrial import receptor subunit TOM34	-0.0438222	0.373371
Q9UQR0	SCML2	Sex comb on midleg-like protein 2	-0.0579821	0.379949
Q8N122	RPTOR	Regulatory-associated protein of mTOR	0.0459286	0.22275
Q9H0D6	XRN2	5'-3' exoribonuclease 2	-0.035981	0.416043
P28288	ABCD3	ATP-binding cassette sub-family D member 3	0.0481008	0.9437
Q9BUI4	POLR3C	DNA-directed RNA polymerase III subunit RPC3	-0.00134234	0.0113272
Q13546	RIPK1	Receptor-interacting serine/threonine-protein kinase 1	0.067547	0.822222
Q9NW82	WDR70	WD repeat-containing protein 70	-0.00349555	0.0245692
Q01433	AMPD2	AMP deaminase 2	0.124132	0.478057
Q6BDS2	UHRF1BP1	UHRF1-binding protein 1	0.00348467	0.0211203
Q03701	CEBPZ	CCAAT/enhancer-binding protein zeta	-0.0237745	0.0859448
Q9BTV4	TMEM43	Transmembrane protein 43	0.0178654	0.499787
O14745	SLC9A3R1	Na(+)/H(+) exchange regulatory cofactor NHE-RF1	0.00449329	0.0186003
Q96KP1	EXOC2	Exocyst complex component 2	-0.0184002	0.0825511
P46781	RPS9	40S ribosomal protein S9	0.163352	0.994974
Q5GLZ8	HERC4	Probable E3 ubiquitin-protein ligase HERC4	-0.00467189	0.0195952
Q12774	ARHGEF5	Rho guanine nucleotide exchange factor 5	0.0159621	0.0471779
Q9P2E3	ZNFX1	NFX1-type zinc finger-containing protein 1	-0.0876087	0.784432
O00541	PES1	Pescadillo homolog	-0.0564867	0.410564
P48200	IREB2	Iron-responsive element-binding protein 2	0.417772	2.20919
Q15067	ACOX1	Peroxisomal acyl-coenzyme A oxidase 1	0.0923873	0.461915
Q9P253	VPS18	Vacuolar protein sorting-associated protein 18 homolog	0.0652826	0.315858
Q6WKZ4	RAB11FIP1	Rab11 family-interacting protein 1	-0.210429	1.77286
Q99567	NUP88	Nuclear pore complex protein Nup88	-0.0390663	0.578932
Q13057-2	COA	Isoform 2 of Bifunctional coenzyme A synthase	0.119838	0.472989
Q14687	GSE1	Genetic suppressor element 1	-0.0795616	1.00694
Q92576	PHF3	PHD finger protein 3	0.010818	0.116977
P13798	APEH	Acylamino-acid-releasing enzyme	0.0230203	0.232479
Q8IY37	DHX37	Probable ATP-dependent RNA helicase DHX37	0.100885	0.342678
Q8IVT5	KSR1	Kinase suppressor of Ras 1	-0.0254032	0.15649
O75128	COBL	Protein cordon-bleu	-0.199001	0.424964
Q8WU90	ZC3H15	Zinc finger CCCH domain-containing protein 15	-0.0665866	0.246012
P25685	DNAJB1	DnaJ homolog subfamily B member 1	-0.0112526	0.0587004
Q32P41	TRMT5	tRNA (guanine(37)-N1)-methyltransferase	-0.0572219	2.07519
Q86XA9	HEATR5A	HEAT repeat-containing protein 5A	0.0887842	0.507209
P07384	CAPN1	Calpain-1 catalytic subunit	0.0634669	0.89689
Q92841-3	DDX	Isoform 4 of Probable ATP-dependent RNA helicase DDX17	0.0498351	1.61226
Q5JTV8	TOR1AIP1	Torsin-1A-interacting protein 1	0.0604372	0.954596
A3KN83	SBNO1	Protein strawberry notch homolog 1	-0.0897228	0.206478
Q86YP4	GATAD2A	Transcriptional repressor p66-alpha	-0.0512897	0.246712
P06493	CDK1	Cyclin-dependent kinase 1	-0.0378621	0.486053
P15121	AKR1B1	Aldose reductase	0.0100185	0.152463
Q15437	SEC23B	Protein transport protein Sec23B	0.122775	3.04309
P30520	ADSS	Adenylosuccinate synthetase isozyme 2	-0.0267276	0.189913
P26374	CHML	Rab proteins geranylgeranyltransferase component A 2	0.0173042	0.0608241
Q9H223	EHD4	EH domain-containing protein 4	0.0109858	0.0934554
O75044	SRGAP2	SLIT-ROBO Rho GTPase-activating protein 2	0.102983	0.470929
Q12792	TWF1	Twinfilin-1	-0.0178223	0.100116
Q9UJS0	SLC25A13	Calcium-binding mitochondrial carrier protein Aralar2	0.0152464	0.24173
O15066	KIF3B	Kinesin-like protein KIF3B	-0.0293133	0.206854
P62701	RPS4X	40S ribosomal protein S4, X isoform	0.213938	1.16962
O14818	PSMA7	Proteasome subunit alpha type-7	0.0874924	0.754915
Q9P2N7-4	KLHL	Isoform 4 of Kelch-like protein 13	-0.0353246	0.202312
Q15637-5	S	Isoform 5 of Splicing factor 1	-0.107884	0.424646
P62136	PPP1CA	Serine/threonine-protein phosphatase PP1-alpha catalytic subunit	-0.0506556	0.510122
Q9P0L0	VAPA	Vesicle-associated membrane protein-associated protein A	0.0384708	0.633065
Q9UJU6	DBNL	Drebrin-like protein	0.0192149	0.217222
P36542-2	ATP5	Isoform Heart of ATP synthase subunit gamma, mitochondrial	-0.00239421	0.00721384
Q12959	DLG1	Disks large homolog 1	#VALUE!	#VALUE!
Q7KZI7-9	MAR	Isoform 9 of Serine/threonine-protein kinase MARK2	#VALUE!	#VALUE!
P06748	NPM1	Nucleophosmin	0.147277	0.678225
O95433	AHSA1	Activator of 90 kDa heat shock protein ATPase homolog 1	0.00804853	0.0889096
P19623	SRM	Spermidine synthase	-0.0480953	0.700879
P13489	RNH1	Ribonuclease inhibitor	-0.0033711	0.0440766
Q13347	EIF3I	Eukaryotic translation initiation factor 3 subunit I	0.0472062	0.843185
P62424	RPL7A	60S ribosomal protein L7a	0.270169	1.07634
Q99598	TSNAX	Translin-associated protein X	-0.0103315	0.0308552
O60488	ACSL4	Long-chain-fatty-acid--CoA ligase 4	-0.185034	1.62913
Q02880	TOP2B	DNA topoisomerase 2-beta	-0.264374	1.4823
Q9UGP8	SEC63	Translocation protein SEC63 homolog	-0.0431685	0.214589
O00116	AGPS	Alkyldihydroxyacetonephosphate synthase, peroxisomal	0.0547131	0.609277
P20839	IMPDH1	Inosine-5'-monophosphate dehydrogenase 1	#VALUE!	#VALUE!
Q9BT78	COPS4	COP9 signalosome complex subunit 4	0.0938186	0.414878
P38919	EIF4A3	Eukaryotic initiation factor 4A-III	-0.0231215	0.277457
Q0VDF9	HSPA14	Heat shock 70 kDa protein 14	0.00525171	0.111682
Q9Y570	PPME1	Protein phosphatase methylesterase 1	-0.0424808	0.328757
P11216	PYGB	Glycogen phosphorylase, brain form	0.246399	1.46068
Q9Y6A5	TACC3	Transforming acidic coiled-coil-containing protein 3	0.0647864	0.299458
Q9NXV6	CDKN2AIP	CDKN2A-interacting protein	0.00328212	0.0137559
Q9NXG2	THUMPD1	THUMP domain-containing protein 1	0.0645031	0.369905
P55039	DRG2	Developmentally-regulated GTP-binding protein 2	-0.0123821	0.26106
Q9NQC3	RTN4	Reticulon-4	0.00908161	0.0861012
Q8TEX9	IPO4	Importin-4	-0.0206677	0.205309
P43490	NAMPT	Nicotinamide phosphoribosyltransferase	-0.0199134	0.309266
Q96R06	SPAG5	Sperm-associated antigen 5	-0.0123363	0.139804
Q13042	CDC16	Cell division cycle protein 16 homolog	0.00880848	0.0918884
Q8WYA6	CTNNBL1	Beta-catenin-like protein 1	-0.0834028	1.03812
P49643	PRIM2	DNA primase large subunit	-0.120606	0.974196
O43264	ZW10	Centromere/kinetochore protein zw10 homolog	0.0292053	0.398621
P35659	DEK	Protein DEK	-0.0480115	0.195778
O60443	DFNA5	Non-syndromic hearing impairment protein 5	0.0183422	0.041851
Q9NVH1	DNAJC11	DnaJ homolog subfamily C member 11	0.0308449	0.137044
Q8N573-2	OX	Isoform 2 of Oxidation resistance protein 1	0.046991	0.459466
O14936	CASK	Peripheral plasma membrane protein CASK	#VALUE!	#VALUE!
Q969S3	ZNF622	Zinc finger protein 622	0.039188	0.344168
O00151	PDLIM1	PDZ and LIM domain protein 1	0.0190459	0.131015
P25788	PSMA3	Proteasome subunit alpha type-3	0.0340218	0.17575
Q9UKX7	NUP50	Nuclear pore complex protein Nup50	-0.0330889	0.20269
Q9Y3F4	STRAP	Serine-threonine kinase receptor-associated protein	0.0342061	0.420169
Q86V48	LUZP1	Leucine zipper protein 1	-0.117531	0.845602
Q6P1M0	SLC27A4	Long-chain fatty acid transport protein 4	-0.0469793	0.60522
P04732	MT1E	Metallothionein-1E	2.45706	2.0164
Q14320	FAM50A	Protein FAM50A	-0.0216897	0.24095
Q8TD19	NEK9	Serine/threonine-protein kinase Nek9	-0.0687184	0.987082
P50213	IDH3A	Isocitrate dehydrogenase [NAD] subunit alpha, mitochondrial	-0.0219594	0.116866
Q14147	DHX34	Probable ATP-dependent RNA helicase DHX34	-0.0873453	0.994052
Q8TF05	PPP4R1	Serine/threonine-protein phosphatase 4 regulatory subunit 1	0.0315605	0.152539
Q13561	DCTN2	Dynactin subunit 2	0.0281487	0.370905
Q9NTJ5	SACM1L	Phosphatidylinositide phosphatase SAC1	-0.026304	0.222532
P0CW18	PRSS56	Serine protease 56	0.0240119	0.492699
P10586	PTPRF	Receptor-type tyrosine-protein phosphatase F	0.254628	0.601242
Q9Y3Z3	SAMHD1	Deoxynucleoside triphosphate triphosphohydrolase SAMHD1	0.0792355	0.344065
Q13769	THOC5	THO complex subunit 5 homolog	-0.136366	1.42314
Q7Z2T5	TRMT1L	TRMT1-like protein	0.22826	0.763656
Q9ULV4	CORO1C	Coronin-1C	0.000311597	0.00102
Q14684	RRP1B	Ribosomal RNA processing protein 1 homolog B	-0.0615217	0.462406
Q12933	TRAF2	TNF receptor-associated factor 2	-0.00439843	0.0407956
Q8IWB1	ITPRIP	Inositol 1,4,5-trisphosphate receptor-interacting protein	0.236232	2.11352
Q9NZQ3	NCKIPSD	NCK-interacting protein with SH3 domain	-0.00139172	0.0102874
Q9H3N1	TMX1	Thioredoxin-related transmembrane protein 1	-0.0170724	0.119448
P16333	NCK1	Cytoplasmic protein NCK1	-0.0344242	0.372215
Q12788	TBL3	Transducin beta-like protein 3	-0.0501166	0.212067
Q9Y305	ACOT9	Acyl-coenzyme A thioesterase 9, mitochondrial	0.0917494	1.25191
Q9NVM9	INTS13	Integrator complex subunit 13	-0.136305	1.59113
Q9Y4P3	TBL2	Transducin beta-like protein 2	0.200102	1.76921
Q13136	PPFIA1	Liprin-alpha-1	0.137962	0.988742
Q9UHI6	DDX20	Probable ATP-dependent RNA helicase DDX20	0.145847	1.18186
Q9H0C8	ILKAP	Integrin-linked kinase-associated serine/threonine phosphatase 2C	-0.0533666	0.379037
O15091	KIAA0391	Mitochondrial ribonuclease P protein 3	0.188659	2.25733
Q14847	LASP1	LIM and SH3 domain protein 1	0.0505185	0.707053
P25098	GRK2	Beta-adrenergic receptor kinase 1	0.0267119	0.223611
Q9UPQ9-1	TNRC	Isoform 2 of Trinucleotide repeat-containing gene 6B protein	0.120193	1.13893
O15230	LAMA5	Laminin subunit alpha-5	0.491643	1.29635
P04920	SLC4A2	Anion exchange protein 2	-0.104352	1.43559
Q6ZXV5	TMTC3	Transmembrane and TPR repeat-containing protein 3	0.0235287	0.117906
Q8N6R0	METTL13	Methyltransferase-like protein 13	0.0549051	0.137878
Q6NXE6	ARMC6	Armadillo repeat-containing protein 6	-0.0650531	0.435093
Q9UQB8	BAIAP2	Brain-specific angiogenesis inhibitor 1-associated protein 2	0.0142651	0.0410147
P10515	DLAT	Dihydrolipoyllysine-residue acetyltransferase component of pyruvate dehydrogenase complex, mitochondrial	0.00456616	0.0524267
P57678	GEMIN4	Gem-associated protein 4	0.0123438	0.0981693
Q8NDI1	EHBP1	EH domain-binding protein 1	-0.0834969	0.967226
O75330	HMMR	Hyaluronan mediated motility receptor	-0.060086	0.394478
P20585	MSH3	DNA mismatch repair protein Msh3	0.00408134	0.028466
P33121	ACSL1	Long-chain-fatty-acid--CoA ligase 1	-0.087492	0.646041
O95394	PGM3	Phosphoacetylglucosamine mutase	0.202928	1.99965
O00471	EXOC5	Exocyst complex component 5	-0.0389824	0.359519
Q9BZE4	GTPBP4	Nucleolar GTP-binding protein 1	0.125145	0.723944
O15460-2	P4H	Isoform IIa of Prolyl 4-hydroxylase subunit alpha-2	0.0154556	0.107959
Q1KMD3	HNRNPUL2	Heterogeneous nuclear ribonucleoprotein U-like protein 2	-0.0522088	0.153814
Q9NNW5	WDR6	WD repeat-containing protein 6	0.151673	0.605529
Q9HCE1	MOV10	Putative helicase MOV-10	0.155656	0.981098
Q9H6S0	YTHDC2	Probable ATP-dependent RNA helicase YTHDC2	0.0906427	0.865566
P09525	ANXA4	Annexin A4	0.0218898	0.129436
Q86TU7	SETD3	Histone-lysine N-methyltransferase setd3	0.130905	0.69798
Q9Y6N7	ROBO1	Roundabout homolog 1	0.152433	0.530263
P17706	PTPN2	Tyrosine-protein phosphatase non-receptor type 2	-0.0520363	0.712818
Q9P0K7	RAI14	Ankycorbin	-0.114411	0.445122
Q15276	RABEP1	Rab GTPase-binding effector protein 1	-0.0264523	0.129874
Q8N0X7	SPG20	Spartin	-0.216387	1.6918
Q13443	ADAM9	Disintegrin and metalloproteinase domain-containing protein 9	-0.0742971	1.43215
O00750	PIK3C2B	Phosphatidylinositol 4-phosphate 3-kinase C2 domain-containing subunit beta	-0.024921	0.228093
Q92552	MRPS27	28S ribosomal protein S27, mitochondrial	0.00885091	0.0561793
Q14694	USP10	Ubiquitin carboxyl-terminal hydrolase 10	0.11718	1.45974
P83436	COG7	Conserved oligomeric Golgi complex subunit 7	0.0792669	0.750825
Q8WY36	BBX	HMG box transcription factor BBX	0.0998379	0.78532
P30740	SERPINB1	Leukocyte elastase inhibitor	0.0627382	0.996128
Q8N392	ARHGAP18	Rho GTPase-activating protein 18	0.00309061	0.0491482
Q96Q11	TRNT1	CCA tRNA nucleotidyltransferase 1, mitochondrial	-0.0573592	0.428717
Q16822	PCK2	Phosphoenolpyruvate carboxykinase [GTP], mitochondrial	0.128552	1.14744
Q9HAW4	CLSPN	Claspin	-0.114231	0.81973
Q9HD67	MYO10	Unconventional myosin-X	-0.193777	1.55117
Q8IYI6	EXOC8	Exocyst complex component 8	0.0808413	0.748662
Q9BW92	TARS2	Threonine--tRNA ligase, mitochondrial	0.0788271	1.0235
Q7Z6E9	RBBP6	E3 ubiquitin-protein ligase RBBP6	-0.0142873	0.0411155
Q9H0K6	PUS7L	Pseudouridylate synthase 7 homolog-like protein	0.0126495	0.135257
Q8NEN9	PDZD8	PDZ domain-containing protein 8	0.0857964	0.653531
Q7Z2K8	GPRIN1	G protein-regulated inducer of neurite outgrowth 1	-0.0866076	0.463898
P21266	GSTM3	Glutathione S-transferase Mu 3	-0.0168211	0.0490088
Q6DD88	ATL3	Atlastin-3	0.0262096	0.227286
O00299	CLIC1	Chloride intracellular channel protein 1	0.00644238	0.103639
O60244	MED14	Mediator of RNA polymerase II transcription subunit 14	-0.0846504	0.344166
Q6GYQ0	RALGAPA1	Ral GTPase-activating protein subunit alpha-1	#VALUE!	#VALUE!
P31431	SDC4	Syndecan-4	1.46405	2.52686
O75436	VPS26A	Vacuolar protein sorting-associated protein 26A	-0.00139715	0.0260089
P16152	CBR1	Carbonyl reductase [NADPH] 1	0.0347358	0.498031
Q9H1H9-3	KIF1	Isoform 3 of Kinesin-like protein KIF13A	-0.042361	0.368632
P51116	FXR2	Fragile X mental retardation syndrome-related protein 2	0.326148	1.46548
P01023	A2M	Alpha-2-macroglobulin	-0.712992	2.40488
Q8N4C8	MINK1	Misshapen-like kinase 1	0.186213	0.416548
P63104	YWHAZ	14-3-3 protein zeta/delta	-0.0352498	0.272341
P54920	NAPA	Alpha-soluble NSF attachment protein	0.0142097	0.05712
P26599	PTBP1	Polypyrimidine tract-binding protein 1	0.0948343	0.411824
Q9P289	STK26	Serine/threonine-protein kinase 26	-0.0346336	0.129275
Q04726	TLE3	Transducin-like enhancer protein 3	#VALUE!	#VALUE!
Q70E73	RAPH1	Ras-associated and pleckstrin homology domains-containing protein 1	0.152987	0.507886
Q9P287	BCCIP	BRCA2 and CDKN1A-interacting protein	-0.0513712	0.181918
P31153	MAT2A	S-adenosylmethionine synthase isoform type-2	-0.0454684	0.547307
P35613	BSG	Basigin	-0.0381558	0.936558
O43399-7	TPD52	Isoform 7 of Tumor protein D54	-0.00826574	0.048319
P51692	STAT5B	Signal transducer and activator of transcription 5B	0.0972727	0.986097
Q96RT1	ERBIN	Erbin	#VALUE!	#VALUE!
Q15291	RBBP5	Retinoblastoma-binding protein 5	-0.0501375	0.248366
Q14914	PTGR1	Prostaglandin reductase 1	-0.0302167	0.11343
Q9UNS2	COPS3	COP9 signalosome complex subunit 3	-0.0667405	0.575061
Q9HB71	CACYBP	Calcyclin-binding protein	-0.00719078	0.0333381
Q07866-6	KL	Isoform N of Kinesin light chain 1	0.0921977	0.547976
Q96EE3	SEH1L	Nucleoporin SEH1	-0.0424122	0.422684
P49590	HARS2	Probable histidine--tRNA ligase, mitochondrial	-0.0172458	0.826377
Q99714	HSD17B10	3-hydroxyacyl-CoA dehydrogenase type-2	0.038688	0.513203
P04792	HSPB1	Heat shock protein beta-1	0.0465766	0.299471
P07737	PFN1	Profilin-1	-0.0360207	0.11658
Q9ULX6	AKAP8L	A-kinase anchor protein 8-like	-0.0628801	0.154298
Q9Y2W2	WBP11	WW domain-binding protein 11	0.0106332	0.0939962
Q15019	SEPT2	Septin-2	-0.0328066	0.706687
Q15436	SEC23A	Protein transport protein Sec23A	0.11466	2.0902
Q9BUP3-3	HTATI	Isoform 3 of Oxidoreductase HTATIP2	0.0274803	0.424884
Q6NZY4	ZCCHC8	Zinc finger CCHC domain-containing protein 8	-0.25022	2.02539
P42765	ACAA2	3-ketoacyl-CoA thiolase, mitochondrial	0.0255055	0.222896
P08240	SRPRA	Signal recognition particle receptor subunit alpha	0.229767	4.34415
O15144	ARPC2	Actin-related protein 2/3 complex subunit 2	-0.0219147	0.117437
O75844	ZMPSTE24	CAAX prenyl protease 1 homolog	0.0291262	0.929948
Q12849	GRSF1	G-rich sequence factor 1	0.0736394	0.665956
P35269	GTF2F1	General transcription factor IIF subunit 1	0.00631211	0.0423372
Q92734	TFG	Protein TFG	0.120471	1.48521
Q6FI81	CIAPIN1	Anamorsin	0.00274469	0.020543
Q93050-1	ATP6V0	Isoform 2 of V-type proton ATPase 116 kDa subunit a isoform 1	0.179694	0.783564
Q12904	AIMP1	Aminoacyl tRNA synthase complex-interacting multifunctional protein 1	0.0501827	0.496125
Q9Y5K5	UCHL5	Ubiquitin carboxyl-terminal hydrolase isozyme L5	0.03171	0.692351
Q9NVU0	POLR3E	DNA-directed RNA polymerase III subunit RPC5	-0.312805	1.18193
P14550	AKR1A1	Alcohol dehydrogenase [NADP(+)]	0.057518	1.83255
Q8NFQ8	TOR1AIP2	Torsin-1A-interacting protein 2	0.152471	0.466263
Q567U6	CCDC93	Coiled-coil domain-containing protein 93	0.00842021	0.0608168
P25789	PSMA4	Proteasome subunit alpha type-4	0.0673275	0.527269
Q12905	ILF2	Interleukin enhancer-binding factor 2	0.140515	0.814384
P21291	CSRP1	Cysteine and glycine-rich protein 1	0.0425921	0.142512
Q4G0J3	LARP7	La-related protein 7	-0.00519217	0.124989
P51784	USP11	Ubiquitin carboxyl-terminal hydrolase 11	0.101332	0.83789
Q9Y3A5	SBDS	Ribosome maturation protein SBDS	-0.0317852	0.505635
O75390	CS	Citrate synthase, mitochondrial	-0.00976767	0.122069
Q66K14	TBC1D9B	TBC1 domain family member 9B	-0.072715	0.35129
Q01581	HMGCS1	Hydroxymethylglutaryl-CoA synthase, cytoplasmic	-0.599713	4.24872
Q92667	AKAP1	A-kinase anchor protein 1, mitochondrial	0.087342	0.511069
Q99541	PLIN2	Perilipin-2	-0.0598206	0.651172
P82650	MRPS22	28S ribosomal protein S22, mitochondrial	-0.0354638	0.384302
Q9UBQ7	GRHPR	Glyoxylate reductase/hydroxypyruvate reductase	-0.00198054	0.0109942
Q53EL6	PDCD4	Programmed cell death protein 4	0.209778	2.26245
Q16204	CCDC6	Coiled-coil domain-containing protein 6	0.0100729	0.199745
Q15084	PDIA6	Protein disulfide-isomerase A6	0.0094562	0.0193097
O94804	STK10	Serine/threonine-protein kinase 10	0.069334	1.3953
Q9UI10-3	EIF2	Isoform 3 of Translation initiation factor eIF-2B subunit delta	0.0400556	0.50551
Q92917	GPKOW	G patch domain and KOW motifs-containing protein	-0.0450329	0.299873
Q9NQX3	GPHN	Gephyrin	0.0433308	0.203506
O60701	UGDH	UDP-glucose 6-dehydrogenase	0.123907	2.10088
P80303	NUCB2	Nucleobindin-2	-0.153781	1.0284
Q13895	BYSL	Bystin	-0.0745439	2.28947
P18031	PTPN1	Tyrosine-protein phosphatase non-receptor type 1	0.00260683	0.0423157
Q53GS9	USP39	U4/U6.U5 tri-snRNP-associated protein 2	-0.0356802	0.486694
Q9BZQ8	FAM129A	Protein Niban	0.00941215	0.117821
Q9UBB9	TFIP11	Tuftelin-interacting protein 11	-0.0567345	0.363616
Q4V328	GRIPAP1	GRIP1-associated protein 1	-0.0608432	0.730668
Q16543	CDC37	Hsp90 co-chaperone Cdc37	-0.0255749	0.161855
O95235	KIF20A	Kinesin-like protein KIF20A	-0.298401	1.86875
O43395	PRPF3	U4/U6 small nuclear ribonucleoprotein Prp3	-0.00872829	0.065045
Q9H6Z4-2	RANB	Isoform 2 of Ran-binding protein 3	0.0609866	0.511519
Q14118	DAG1	Dystroglycan	-0.00226426	0.0209814
P55263	ADK	Adenosine kinase	0.0204579	0.0897248
Q5T1V6	DDX59	Probable ATP-dependent RNA helicase DDX59	0.0348157	0.264492
Q9H7Z7	PTGES2	Prostaglandin E synthase 2	-0.0410171	0.673222
Q9Y5L0	TNPO3	Transportin-3	0.0750928	0.318259
P52594	AGFG1	Arf-GAP domain and FG repeat-containing protein 1	0.000392798	0.00115853
Q8IWW6	ARHGAP12	Rho GTPase-activating protein 12	0.054215	0.591144
P61289	PSME3	Proteasome activator complex subunit 3	-0.0375672	0.77634
Q99614	TTC1	Tetratricopeptide repeat protein 1	-0.0719705	0.259525
Q8TDB6	DTX3L	E3 ubiquitin-protein ligase DTX3L	-0.0303386	0.13866
Q9UMS4	PRPF19	Pre-mRNA-processing factor 19	-0.0649158	0.231296
Q9Y285	FARSA	Phenylalanine--tRNA ligase alpha subunit	0.16804	2.26617
Q71RC2	LARP4	La-related protein 4	0.18268	0.572463
Q8WX92	NELFB	Negative elongation factor B	0.0026808	0.0494638
Q9Y5Q8	GTF3C5	General transcription factor 3C polypeptide 5	-0.0118742	0.180055
P21281	ATP6V1B2	V-type proton ATPase subunit B, brain isoform	0.163573	0.716049
Q9Y2U8	LEMD3	Inner nuclear membrane protein Man1	0.0851289	1.12162
Q9UKS6	PACSIN3	Protein kinase C and casein kinase substrate in neurons protein 3	0.0576763	0.211481
P33897	ABCD1	ATP-binding cassette sub-family D member 1	0.0743184	0.726736
Q6VY07	PACS1	Phosphofurin acidic cluster sorting protein 1	-0.0529798	0.42688
Q96S55	WRNIP1	ATPase WRNIP1	0.0249075	0.0960329
O95340	PAPSS2	Bifunctional 3'-phosphoadenosine 5'-phosphosulfate synthase 2	0.114001	1.7554
Q9UBS4	DNAJB11	DnaJ homolog subfamily B member 11	0.0979453	0.487198
P32929	CTH	Cystathionine gamma-lyase	0.0821926	0.30672
Q9UJX2	CDC23	Cell division cycle protein 23 homolog	0.00817859	0.129166
O94782	USP1	Ubiquitin carboxyl-terminal hydrolase 1	-0.0272319	0.181602
P57740	NUP107	Nuclear pore complex protein Nup107	0.0098164	0.167617
O75475	PSIP1	PC4 and SFRS1-interacting protein	-0.14373	0.785682
O96006	ZBED1	Zinc finger BED domain-containing protein 1	-0.0341541	0.145905
Q6IA86	ELP2	Elongator complex protein 2	#VALUE!	#VALUE!
Q13823	GNL2	Nucleolar GTP-binding protein 2	0.12432	0.495849
Q8N684	CPSF7	Cleavage and polyadenylation specificity factor subunit 7	-0.0931334	1.06495
Q8TBC4	UBA3	NEDD8-activating enzyme E1 catalytic subunit	0.0320793	0.348084
Q16186	ADRM1	Proteasomal ubiquitin receptor ADRM1	0.101107	0.455353
Q9Y295	DRG1	Developmentally-regulated GTP-binding protein 1	-0.00802999	0.0770247
O95721	SNAP29	Synaptosomal-associated protein 29	-0.0171741	0.897023
Q9Y446	PKP3	Plakophilin-3	-0.0645333	0.781705
Q9BUK6	MSTO1	Protein misato homolog 1	0.0474938	0.262779
Q9P2B4	CTTNBP2NL	CTTNBP2 N-terminal-like protein	-0.0699135	1.10482
Q96SN8	CDK5RAP2	CDK5 regulatory subunit-associated protein 2	-0.150038	0.966924
Q02878	RPL6	60S ribosomal protein L6	0.288425	1.60609
Q9Y666	SLC12A7	Solute carrier family 12 member 7	0.0632142	0.425187
Q7L2J0	MEPCE	7SK snRNA methylphosphate capping enzyme	0.0586073	0.637069
O60645	EXOC3	Exocyst complex component 3	-0.116249	1.00552
Q9BV44	THUMPD3	THUMP domain-containing protein 3	-0.0211976	0.12141
A2RRP1	NBAS	Neuroblastoma-amplified sequence	0.0264215	0.243701
Q96ER9	CCDC51	Coiled-coil domain-containing protein 51	0.0251767	0.14029
P42566	EPS15	Epidermal growth factor receptor substrate 15	0.0141318	0.0898723
Q9Y4R8	TELO2	Telomere length regulation protein TEL2 homolog	-0.0728654	0.847962
Q9NW64	RBM22	Pre-mRNA-splicing factor RBM22	-0.0614562	0.71159
Q9Y3T9	NOC2L	Nucleolar complex protein 2 homolog	-0.0532646	0.135511
O60518	RANBP6	Ran-binding protein 6	-0.00423453	0.0170702
O95466	FMNL1	Formin-like protein 1	0.00653736	0.0265833
Q86YS7	C2CD5	C2 domain-containing protein 5	0.152631	2.36195
Q96DG6	CMBL	Carboxymethylenebutenolidase homolog	0.00545539	0.0707438
Q9H6F5	CCDC86	Coiled-coil domain-containing protein 86	-0.0961702	1.04456
Q92626	PXDN	Peroxidasin homolog	0.031612	0.149497
Q9Y4C1	KDM3A	Lysine-specific demethylase 3A	0.0568607	0.173429
O94913	PCF11	Pre-mRNA cleavage complex 2 protein Pcf11	-0.0117779	0.172902
Q86VM9	ZC3H18	Zinc finger CCCH domain-containing protein 18	-0.0359664	0.0845829
Q96CV9	OPTN	Optineurin	-0.149189	0.856205
Q9P2D3	HEATR5B	HEAT repeat-containing protein 5B	-0.0632437	0.35436
O15320	CTAGE5	Endoplasmic reticulum export factor CTAGE5	#VALUE!	#VALUE!
Q9Y5P4	COL4A3BP	Collagen type IV alpha-3-binding protein	0.117883	0.256729
Q9Y613	FHOD1	FH1/FH2 domain-containing protein 1	0.0722875	0.167503
O60437	PPL	Periplakin	-0.309765	2.3546
P08174	CD55	Complement decay-accelerating factor	#VALUE!	#VALUE!
P31947	SFN	14-3-3 protein sigma	-0.0635176	0.426023
P09429	HMGB1	High mobility group protein B1	0.059829	1.10242
P13929	ENO3	Beta-enolase	0.0787692	0.601001
P14866	HNRNPL	Heterogeneous nuclear ribonucleoprotein L	-0.159241	0.538879
Q9NYL9	TMOD3	Tropomodulin-3	0.0312901	0.204622
Q8NB46	ANKRD52	Serine/threonine-protein phosphatase 6 regulatory ankyrin repeat subunit C	0.0294063	0.206806
P31350	RRM2	Ribonucleoside-diphosphate reductase subunit M2	-0.16451	1.8067
Q99733-2	NAP1	Isoform 2 of Nucleosome assembly protein 1-like 4	-0.0241904	0.13752
Q9NYV4	CDK12	Cyclin-dependent kinase 12	-0.0428631	0.201878
O75970	MPDZ	Multiple PDZ domain protein	0.0465138	0.109279
O75131	CPNE3	Copine-3	0.0626009	0.334504
Q5M775	SPECC1	Cytospin-B	-0.078019	0.318914
Q9NZW5	MPP6	MAGUK p55 subfamily member 6	-0.0229344	0.211546
Q9UN86-2	G3B	Isoform B of Ras GTPase-activating protein-binding protein 2	0.347315	1.2892
Q14671	PUM1	Pumilio homolog 1	0.0440451	0.144785
Q96SB4	SRPK1	SRSF protein kinase 1	0.193438	1.67225
O95486	SEC24A	Protein transport protein Sec24A	0.174901	2.93785
Q9UJF2-2	RASA	Isoform 2 of Ras GTPase-activating protein nGAP	-0.198038	1.05692
P54727	RAD23B	UV excision repair protein RAD23 homolog B	0.0260226	0.898081
P49841	GSK3B	Glycogen synthase kinase-3 beta	-0.010975	0.165017
O60684	KPNA6	Importin subunit alpha-7	0.108562	0.918766
Q70UQ0	IKBIP	Inhibitor of nuclear factor kappa-B kinase-interacting protein	0.120573	0.59429
P10398	ARAF	Serine/threonine-protein kinase A-Raf	0.0184871	0.120214
P63151	PPP2R2A	Serine/threonine-protein phosphatase 2A 55 kDa regulatory subunit B alpha isoform	0.0106905	0.0569141
P31943	HNRNPH1	Heterogeneous nuclear ribonucleoprotein H	-0.0832734	0.955777
P61019	RAB2A	Ras-related protein Rab-2A	0.0592539	0.39246
Q01105-2	S	Isoform 2 of Protein SET	-0.0452887	0.405826
Q96SU4	OSBPL9	Oxysterol-binding protein-related protein 9	-0.00637969	0.0144516
O14950	MYL12B	Myosin regulatory light chain 12B	-0.076124	0.826131
O43852-4	CA	Isoform 4 of Calumenin	0.0940852	0.402731
O60333-2	KIF	Isoform 2 of Kinesin-like protein KIF1B	-0.0192871	0.0836464
P38159	RBMX	RNA-binding motif protein, X chromosome	-0.00998341	0.0253452
Q13501	SQSTM1	Sequestosome-1	-0.0292572	0.11463
Q14103-3	HNRN	Isoform 3 of Heterogeneous nuclear ribonucleoprotein D0	0.0139607	0.137309
O14979	HNRNPDL	Heterogeneous nuclear ribonucleoprotein D-like	-0.0353423	0.0856522
Q15417	CNN3	Calponin-3	-0.144686	2.84134
A0FGR8-6	ESY	Isoform 6 of Extended synaptotagmin-2	-0.0138361	0.119141
O94875-12	SORB	Isoform 12 of Sorbin and SH3 domain-containing protein 2	#VALUE!	#VALUE!
Q9H9T3-2	EL	Isoform 2 of Elongator complex protein 3	-0.282686	2.30841
Q15418	RPS6KA1	Ribosomal protein S6 kinase alpha-1	0.027138	0.121576
P30154	PPP2R1B	Serine/threonine-protein phosphatase 2A 65 kDa regulatory subunit A beta isoform	-0.0759478	0.492006
P04844	RPN2	Dolichyl-diphosphooligosaccharide--protein glycosyltransferase subunit 2	0.00952233	0.0517459
O43396	TXNL1	Thioredoxin-like protein 1	0.035773	0.152113
P43897	TSFM	Elongation factor Ts, mitochondrial	0.00839045	0.159499
P40123	CAP2	Adenylyl cyclase-associated protein 2	0.000818015	0.00733921
P18754	RCC1	Regulator of chromosome condensation	-0.154279	0.877439
O76003	GLRX3	Glutaredoxin-3	0.0445748	0.194595
P08621	SNRNP70	U1 small nuclear ribonucleoprotein 70 kDa	-0.178759	1.87896
P32969	RPL9	60S ribosomal protein L9	0.303827	2.02454
Q9UHG3	PCYOX1	Prenylcysteine oxidase 1	-0.022708	0.138133
Q14232	EIF2B1	Translation initiation factor eIF-2B subunit alpha	-0.00056348	0.00298142
Q9NR45	NANS	Sialic acid synthase	0.0363615	0.627768
O15372	EIF3H	Eukaryotic translation initiation factor 3 subunit H	-0.00956769	0.0486626
O43684	BUB3	Mitotic checkpoint protein BUB3	-0.0313282	0.202307
O60884	DNAJA2	DnaJ homolog subfamily A member 2	0.0562926	0.2471
Q9NZL4	HSPBP1	Hsp70-binding protein 1	0.0330725	0.349372
Q15942	ZYX	Zyxin	-0.0868421	1.47147
Q6L8Q7	PDE12	2',5'-phosphodiesterase 12	-0.0024475	0.0216992
P63208	SKP1	S-phase kinase-associated protein 1	-0.0759474	0.875632
O75306	NDUFS2	NADH dehydrogenase [ubiquinone] iron-sulfur protein 2, mitochondrial	0.0676018	0.349748
Q13162	PRDX4	Peroxiredoxin-4	0.0285302	0.576318
Q9Y512	SAMM50	Sorting and assembly machinery component 50 homolog	0.0294514	0.222615
O00567	NOP56	Nucleolar protein 56	-0.0815781	0.523879
P51149	RAB7A	Ras-related protein Rab-7a	0.0914805	2.04255
P51114	FXR1	Fragile X mental retardation syndrome-related protein 1	0.175053	0.661184
P62826	RAN	GTP-binding nuclear protein Ran	-0.00559082	0.0244761
Q9UBB4	ATXN10	Ataxin-10	-0.0317749	0.548702
O95816	BAG2	BAG family molecular chaperone regulator 2	-0.0436627	0.309547
Q9GZL7	WDR12	Ribosome biogenesis protein WDR12	0.0779185	1.63691
P12277	CKB	Creatine kinase B-type	0.138509	1.72007
P45880	VDAC2	Voltage-dependent anion-selective channel protein 2	-0.00918742	0.149917
Q00325-2	SLC25	Isoform B of Phosphate carrier protein, mitochondrial	-0.015355	0.138167
P40938	RFC3	Replication factor C subunit 3	0.115237	0.611808
Q15054	POLD3	DNA polymerase delta subunit 3	-0.0284073	0.275367
Q16539	MAPK14	Mitogen-activated protein kinase 14	-0.018635	0.143554
P11171	EPB41	Protein 4.1	0.14241	0.421251
P21964	COMT	Catechol O-methyltransferase	-0.010652	0.13997
Q15691	MAPRE1	Microtubule-associated protein RP/EB family member 1	-0.00687441	0.0766064
P46060	RANGAP1	Ran GTPase-activating protein 1	-0.161212	2.97651
O94925-3	G	Isoform 3 of Glutaminase kidney isoform, mitochondrial	0.0494899	0.573685
Q9H568	ACTL8	Actin-like protein 8	0.0180983	1.16619
Q2TAL8	QRICH1	Glutamine-rich protein 1	-0.0246389	0.41907
O60826	CCDC22	Coiled-coil domain-containing protein 22	0.0115748	0.347651
Q12907	LMAN2	Vesicular integral-membrane protein VIP36	-0.0576412	0.569725
Q9Y223	GNE	Bifunctional UDP-N-acetylglucosamine 2-epimerase/N-acetylmannosamine kinase	-0.122065	0.238192
O14757	CHEK1	Serine/threonine-protein kinase Chk1	-0.0817979	0.73765
P04040	CAT	Catalase	-0.0335802	0.298616
Q15654	TRIP6	Thyroid receptor-interacting protein 6	0.0974444	0.288896
P26373	RPL13	60S ribosomal protein L13	0.317212	1.65016
Q7Z4Q2	HEATR3	HEAT repeat-containing protein 3	-0.0533616	0.679091
Q9NRF8	CTPS2	CTP synthase 2	-0.0162626	0.064072
Q9Y5B6	PAXBP1	PAX3- and PAX7-binding protein 1	-0.155688	1.05668
Q96EB6	SIRT1	NAD-dependent protein deacetylase sirtuin-1	0.0171363	0.0907174
O43252	PAPSS1	Bifunctional 3'-phosphoadenosine 5'-phosphosulfate synthase 1	0.0416302	0.224388
O95218	ZRANB2	Zinc finger Ran-binding domain-containing protein 2	0.0576653	2.26951
Q5VW36	FOCAD	Focadhesin	0.0902492	0.454537
Q15645	TRIP13	Pachytene checkpoint protein 2 homolog	0.00385495	0.0630462
P62750	RPL23A	60S ribosomal protein L23a	0.286761	1.51601
P12429	ANXA3	Annexin A3	-0.089251	0.938991
Q9BXS5	AP1M1	AP-1 complex subunit mu-1	-0.111751	1.08063
Q69YQ0	SPECC1L	Cytospin-A	-0.132219	0.34935
Q9NWX5	ASB6	Ankyrin repeat and SOCS box protein 6	0.043494	0.514538
Q96L92	SNX27	Sorting nexin-27	0.00940795	0.0658519
Q9NYY8	FASTKD2	FAST kinase domain-containing protein 2, mitochondrial	-0.0298412	0.573366
P61081	UBE2M	NEDD8-conjugating enzyme Ubc12	0.0467416	0.222682
Q4J6C6	PREPL	Prolyl endopeptidase-like	0.0205105	0.0777301
Q7Z3B4	NUP54	Nucleoporin p54	-0.00243323	0.013094
Q96S66	CLCC1	Chloride channel CLIC-like protein 1	0.0472771	0.449948
Q53EP0	FNDC3B	Fibronectin type III domain-containing protein 3B	-0.212624	0.920965
Q04206	RELA	Transcription factor p65	0.00329531	0.0156419
P13861	PRKAR2A	cAMP-dependent protein kinase type II-alpha regulatory subunit	0.0356272	0.284995
Q9Y2S7	POLDIP2	Polymerase delta-interacting protein 2	-0.0331624	0.673112
Q96RT8	TUBGCP5	Gamma-tubulin complex component 5	0.073298	0.301024
Q9NR12	PDLIM7	PDZ and LIM domain protein 7	-0.225365	1.52942
O00566	MPHOSPH10	U3 small nucleolar ribonucleoprotein protein MPP10	0.0414746	0.229692
Q9UNF0	PACSIN2	Protein kinase C and casein kinase substrate in neurons protein 2	0.059032	0.308194
P38117	ETFB	Electron transfer flavoprotein subunit beta	0.00660363	0.0861914
Q9UJW0	DCTN4	Dynactin subunit 4	-0.049928	0.432505
Q92503	SEC14L1	SEC14-like protein 1	-0.0256086	0.153677
P47756-2	CAP	Isoform 2 of F-actin-capping protein subunit beta	-0.00176786	0.0102921
Q9NY33	DPP3	Dipeptidyl peptidase 3	0.0489467	0.258451
P25054	APC	Adenomatous polyposis coli protein	0.00702246	0.0319627
P35249	RFC4	Replication factor C subunit 4	0.0458854	0.511498
P54098	POLG	DNA polymerase subunit gamma-1	0.0560934	0.236343
Q9UBV2	SEL1L	Protein sel-1 homolog 1	0.137896	0.374125
Q92615	LARP4B	La-related protein 4B	0.24533	3.17878
Q9H501	ESF1	ESF1 homolog	-0.0714066	1.52762
O95299	NDUFA10	NADH dehydrogenase [ubiquinone] 1 alpha subcomplex subunit 10, mitochondrial	0.0257253	0.898085
Q9NV70	EXOC1	Exocyst complex component 1	-0.0279956	0.39578
Q96AQ6	PBXIP1	Pre-B-cell leukemia transcription factor-interacting protein 1	0.0465366	0.137998
O00139	KIF2A	Kinesin-like protein KIF2A	0.0958062	0.817037
Q9BTY7	HGH1	Protein HGH1 homolog	0.0388815	0.581673
Q5THJ4	VPS13D	Vacuolar protein sorting-associated protein 13D	0.00158725	0.00731437
P32754	HPD	4-hydroxyphenylpyruvate dioxygenase	-0.0392935	0.499569
Q9UKF6	CPSF3	Cleavage and polyadenylation specificity factor subunit 3	-0.077096	0.221759
Q8TBX8	PIP4K2C	Phosphatidylinositol 5-phosphate 4-kinase type-2 gamma	0.0101398	0.0299337
Q14241	ELOA	Elongin-A	0.07688	0.263761
Q9NP81	SARS2	Serine--tRNA ligase, mitochondrial	0.115837	0.636484
Q86W92	PPFIBP1	Liprin-beta-1	-0.120668	0.849539
P78316	NOP14	Nucleolar protein 14	0.0216357	0.0530521
Q8IY81	FTSJ3	pre-rRNA processing protein FTSJ3	-0.0918859	0.523278
P48637	GSS	Glutathione synthetase	0.0422971	0.629781
P56945	BCAR1	Breast cancer anti-estrogen resistance protein 1	#VALUE!	#VALUE!
Q9P0V3	SH3BP4	SH3 domain-binding protein 4	-0.166826	2.13962
Q3V6T2	CCDC88A	Girdin	-0.0742708	0.835977
Q96EI5	TCEAL4	Transcription elongation factor A protein-like 4	0.0639052	0.234752
Q8IWZ8	SUGP1	SURP and G-patch domain-containing protein 1	-0.129563	1.57638
Q14CZ7	FASTKD3	FAST kinase domain-containing protein 3, mitochondrial	-0.00255518	0.0167705
Q99590	SCAF11	Protein SCAF11	-0.103819	0.424164
P61604	HSPE1	10 kDa heat shock protein, mitochondrial	0.0293409	0.208215
Q96JG6	VPS50	Syndetin	-0.0497538	0.398774
Q13523	PRPF4B	Serine/threonine-protein kinase PRP4 homolog	-0.160879	0.661486
P11182	DBT	Lipoamide acyltransferase component of branched-chain alpha-keto acid dehydrogenase complex, mitochondrial	-0.0338274	0.181652
Q5SSJ5	HP1BP3	Heterochromatin protein 1-binding protein 3	-0.176592	1.2164
Q9UID3	VPS51	Vacuolar protein sorting-associated protein 51 homolog	0.00604688	0.0334746
Q9NZJ0	DTL	Denticleless protein homolog	-0.0569688	0.66242
Q05209	PTPN12	Tyrosine-protein phosphatase non-receptor type 12	-0.00359701	0.0363751
Q8NFW8	CMAS	N-acylneuraminate cytidylyltransferase	0.144631	1.58236
Q5JTZ9	AARS2	Alanine--tRNA ligase, mitochondrial	0.0664796	0.410675
Q14244	MAP7	Ensconsin	-0.0326604	0.111385
Q96EK7	FAM120B	Constitutive coactivator of peroxisome proliferator-activated receptor gamma	-0.0437335	0.257567
O15228	GNPAT	Dihydroxyacetone phosphate acyltransferase	0.0146446	0.058353
O60287	URB1	Nucleolar pre-ribosomal-associated protein 1	-0.112828	0.460686
Q9Y6M7-7	SLC4	Isoform 7 of Sodium bicarbonate cotransporter 3	#VALUE!	#VALUE!
Q9H5Q4	TFB2M	Dimethyladenosine transferase 2, mitochondrial	-0.0039748	0.068776
O75127	PTCD1	Pentatricopeptide repeat-containing protein 1, mitochondrial	-0.0132943	0.067402
Q01968	OCRL	Inositol polyphosphate 5-phosphatase OCRL-1	0.0515662	0.315599
Q9Y2I7	PIKFYVE	1-phosphatidylinositol 3-phosphate 5-kinase	0.0273455	0.1217
Q92889	ERCC4	DNA repair endonuclease XPF	0.0100379	0.0512567
Q9H7D7	WDR26	WD repeat-containing protein 26	-0.0360227	0.333289
P62249	RPS16	40S ribosomal protein S16	0.249353	2.25331
Q15652	JMJD1C	Probable JmjC domain-containing histone demethylation protein 2C	-0.0566264	0.284732
Q8WXG6-4	MA	Isoform 4 of MAP kinase-activating death domain protein	-0.00892859	0.0178304
P05362	ICAM1	Intercellular adhesion molecule 1	-0.0123541	0.203475
Q9ULG6	CCPG1	Cell cycle progression protein 1	0.35224	2.43789
Q96SB8	SMC6	Structural maintenance of chromosomes protein 6	0.0173154	0.0736496
O94822	LTN1	E3 ubiquitin-protein ligase listerin	0.0624185	1.32753
Q76FK4	NOL8	Nucleolar protein 8	-0.142345	0.74518
Q96T58	SPEN	Msx2-interacting protein	-0.0614084	0.182031
Q8NE01	CNNM3	Metal transporter CNNM3	-0.104939	0.67907
Q3KQU3	MAP7D1	MAP7 domain-containing protein 1	0.179143	1.76629
Q9H074	PAIP1	Polyadenylate-binding protein-interacting protein 1	0.121991	0.38873
Q9BVJ6	UTP14A	U3 small nucleolar RNA-associated protein 14 homolog A	-0.0352855	0.245239
P42702	LIFR	Leukemia inhibitory factor receptor	0.184051	2.48396
Q5T3I0	GPATCH4	G patch domain-containing protein 4	-0.0120614	0.0648127
Q9H9E3	COG4	Conserved oligomeric Golgi complex subunit 4	0.103983	0.512846
P11532-6	D	Isoform 6 of Dystrophin	0.0859659	0.0819674
P68400	CSNK2A1	Casein kinase II subunit alpha	-0.000398657	0.0021874
Q9NZM3	ITSN2	Intersectin-2	0.0443601	0.106903
Q16555	DPYSL2	Dihydropyrimidinase-related protein 2	0.116546	0.340328
P49407	ARRB1	Beta-arrestin-1	0.0199156	0.0921036
Q5W0V3	FAM160B1	Protein FAM160B1	0.169318	1.28363
P85037	FOXK1	Forkhead box protein K1	0.0331107	0.176371
O15440	ABCC5	Multidrug resistance-associated protein 5	-0.0026937	0.026228
Q5K651	SAMD9	Sterile alpha motif domain-containing protein 9	-0.0677948	0.511352
Q9UBW7	ZMYM2	Zinc finger MYM-type protein 2	0.132421	0.381441
O14641	DVL2	Segment polarity protein dishevelled homolog DVL-2	0.0757902	0.25489
P17252	PRKCA	Protein kinase C alpha type	0.0567725	0.451035
P48960-3	CD	Isoform 3 of CD97 antigen	-0.130445	1.21849
O94905	ERLIN2	Erlin-2	-0.0146551	0.330603
P98175	RBM10	RNA-binding protein 10	-0.0195127	0.149482
Q9NUL3	STAU2	Double-stranded RNA-binding protein Staufen homolog 2	#VALUE!	#VALUE!
P61981	YWHAG	14-3-3 protein gamma	-0.0406408	0.405972
Q9Y2X7	GIT1	ARF GTPase-activating protein GIT1	0.321034	1.6494
Q9Y2H1	STK38L	Serine/threonine-protein kinase 38-like	-0.0756125	0.778167
P46926	GNPDA1	Glucosamine-6-phosphate isomerase 1	0.0225022	0.310527
P09923	ALPI	Intestinal-type alkaline phosphatase	0.129869	1.16503
Q96C19	EFHD2	EF-hand domain-containing protein D2	-0.0220629	0.160252
Q9UKV8	AGO2	Protein argonaute-2	0.0639179	0.325351
Q08499-6	PDE	Isoform 5 of cAMP-specific 3',5'-cyclic phosphodiesterase 4D	0.0346965	0.212802
P31749	AKT1	RAC-alpha serine/threonine-protein kinase	-0.0968686	0.712604
Q9UP95	SLC12A4	Solute carrier family 12 member 4	0.11298	0.245776
P61163	ACTR1A	Alpha-centractin	0.0280712	0.20446
P62820	RAB1A	Ras-related protein Rab-1A	0.0210193	0.602757
P42167	TMPO	Lamina-associated polypeptide 2, isoforms beta/gamma	-0.107017	0.605756
O95361	TRIM16	Tripartite motif-containing protein 16	-0.0260567	0.190758
Q13642-1	FH	Isoform 1 of Four and a half LIM domains protein 1	0.0551261	0.146748
P55209	NAP1L1	Nucleosome assembly protein 1-like 1	-0.00504119	0.0198155
P20290	BTF3	Transcription factor BTF3	0.0213023	0.245858
P67775	PPP2CA	Serine/threonine-protein phosphatase 2A catalytic subunit alpha isoform	-0.0164208	0.116762
P46087-2	NO	Isoform 2 of Probable 28S rRNA (cytosine(4447)-C(5))-methyltransferase	-0.108773	0.552378
P09651	HNRNPA1	Heterogeneous nuclear ribonucleoprotein A1	-0.0919707	0.408649
P17858	PFKL	ATP-dependent 6-phosphofructokinase, liver type	0.094722	0.66566
P05388	RPLP0	60S acidic ribosomal protein P0	0.244834	1.33584
P30419	NMT1	Glycylpeptide N-tetradecanoyltransferase 1	0.151735	4.89009
O43837	IDH3B	Isocitrate dehydrogenase [NAD] subunit beta, mitochondrial	0.0600007	1.33024
Q13409	DYNC1I2	Cytoplasmic dynein 1 intermediate chain 2	#VALUE!	#VALUE!
Q9HC38-2	GLO	Isoform 2 of Glyoxalase domain-containing protein 4	0.0491704	0.239674
Q13011	ECH1	Delta(3,5)-Delta(2,4)-dienoyl-CoA isomerase, mitochondrial	0.0393668	0.264608
P24539	ATP5F1	ATP synthase F(0) complex subunit B1, mitochondrial	-0.00889502	0.0673209
Q9UI12	ATP6V1H	V-type proton ATPase subunit H	-0.0508043	0.296378
P30040	ERP29	Endoplasmic reticulum resident protein 29	0.00829662	0.0727377
P30519	HMOX2	Heme oxygenase 2	0.00426697	0.0728996
Q96CS3	FAF2	FAS-associated factor 2	0.0321259	0.323167
P18621	RPL17	60S ribosomal protein L17	0.313284	1.28999
P24941	CDK2	Cyclin-dependent kinase 2	-0.0305175	0.32082
P28370-2	SMARC	Isoform 2 of Probable global transcription activator SNF2L1	-0.00900185	0.0825559
P53999	SUB1	Activated RNA polymerase II transcriptional coactivator p15	-0.0213032	0.45982
P61106	RAB14	Ras-related protein Rab-14	-0.0371138	0.812656
P62081	RPS7	40S ribosomal protein S7	0.21259	1.90352
Q9UJ70	NAGK	N-acetyl-D-glucosamine kinase	0.03013	0.240131
P50552	VASP	Vasodilator-stimulated phosphoprotein	0.00407783	0.0219576
O75663	TIPRL	TIP41-like protein	-0.00434023	0.0559593
Q9P2R7	SUCLA2	Succinate--CoA ligase [ADP-forming] subunit beta, mitochondrial	0.0138934	0.0807437
P52292	KPNA2	Importin subunit alpha-1	0.0347206	0.355361
P61758	VBP1	Prefoldin subunit 3	-0.0855889	0.437355
P13804	ETFA	Electron transfer flavoprotein subunit alpha, mitochondrial	0.0123178	0.109295
O75027	ABCB7	ATP-binding cassette sub-family B member 7, mitochondrial	0.0332708	0.235122
P62906	RPL10A	60S ribosomal protein L10a	0.303732	1.16134
Q96KB5	PBK	Lymphokine-activated killer T-cell-originated protein kinase	0.0440738	0.150774
Q16836	HADH	Hydroxyacyl-coenzyme A dehydrogenase, mitochondrial	0.0149339	0.121075
Q9Y606	PUS1	tRNA pseudouridine synthase A, mitochondrial	-0.0246018	0.480396
O96019	ACTL6A	Actin-like protein 6A	-0.0219114	0.216136
P60981	DSTN	Destrin	-0.0467115	0.344448
Q8WUI4	HDAC7	Histone deacetylase 7	#VALUE!	#VALUE!
O00178	GTPBP1	GTP-binding protein 1	0.0474793	0.300152
Q9NUQ9	FAM49B	Protein FAM49B	-0.00192645	0.0117225
O75521	ECI2	Enoyl-CoA delta isomerase 2, mitochondrial	0.07551	2.30936
Q6XQN6	NAPRT	Nicotinate phosphoribosyltransferase	0.0422797	0.3296
Q5T0F9-2	CC2D	Isoform 2 of Coiled-coil and C2 domain-containing protein 1B	-0.00472617	0.0158619
Q96KG9	SCYL1	N-terminal kinase-like protein	#VALUE!	#VALUE!
Q15005	SPCS2	Signal peptidase complex subunit 2	0.00542842	0.0386198
Q96I59	NARS2	Probable asparagine--tRNA ligase, mitochondrial	0.00833049	0.0589014
Q9NPI6	DCP1A	mRNA-decapping enzyme 1A	0.0125137	0.115446
O75822	EIF3J	Eukaryotic translation initiation factor 3 subunit J	-0.0393501	0.254112
P62917	RPL8	60S ribosomal protein L8	0.349719	1.32641
Q7L8L6	FASTKD5	FAST kinase domain-containing protein 5, mitochondrial	-0.008926	0.068514
P62280	RPS11	40S ribosomal protein S11	0.244389	2.97783
Q7Z6M1	RABEPK	Rab9 effector protein with kelch motifs	-0.0988413	0.65031
P41214	EIF2D	Eukaryotic translation initiation factor 2D	-0.032872	0.140955
P11177	PDHB	Pyruvate dehydrogenase E1 component subunit beta, mitochondrial	-0.00542271	0.100856
P30086	PEBP1	Phosphatidylethanolamine-binding protein 1	-0.0459895	0.378111
Q8NFD5	ARID1B	AT-rich interactive domain-containing protein 1B	-0.0902932	0.409354
Q8IWA0	WDR75	WD repeat-containing protein 75	-0.068561	0.387532
O00764	PDXK	Pyridoxal kinase	0.0236579	0.207327
O00487	PSMD14	26S proteasome non-ATPase regulatory subunit 14	0.00587346	0.0444521
Q8WVB6	CHTF18	Chromosome transmission fidelity protein 18 homolog	0.00833312	0.0734948
P36957	DLST	Dihydrolipoyllysine-residue succinyltransferase component of 2-oxoglutarate dehydrogenase complex, mitochondrial	-0.011165	0.0364881
Q9Y5A7	NUB1	NEDD8 ultimate buster 1	-0.0188551	0.186932
Q9BS26	ERP44	Endoplasmic reticulum resident protein 44	0.0956226	0.963347
P07339	CTSD	Cathepsin D	-0.171645	1.44799
Q8IVM0	CCDC50	Coiled-coil domain-containing protein 50	-0.126384	2.89328
P43034	PAFAH1B1	Platelet-activating factor acetylhydrolase IB subunit alpha	0.0207953	0.557324
Q9BWF3	RBM4	RNA-binding protein 4	-0.0443865	0.16165
Q9BRS2	RIOK1	Serine/threonine-protein kinase RIO1	0.0547687	0.483359
Q9NVP1	DDX18	ATP-dependent RNA helicase DDX18	-0.0425394	0.381835
Q8IWX8	CHERP	Calcium homeostasis endoplasmic reticulum protein	-0.139293	0.941811
Q9BZG1	RAB34	Ras-related protein Rab-34	0.043603	0.254654
Q13907	IDI1	Isopentenyl-diphosphate Delta-isomerase 1	-0.368412	2.90782
P62269	RPS18	40S ribosomal protein S18	0.245323	1.91767
Q9HB90	RRAGC	Ras-related GTP-binding protein C	0.0858713	0.445392
Q9UNH7	SNX6	Sorting nexin-6	-0.103489	0.840829
P55011	SLC12A2	Solute carrier family 12 member 2	0.064846	0.67064
O75381	PEX14	Peroxisomal membrane protein PEX14	-0.0130855	0.118373
Q969S9	GFM2	Ribosome-releasing factor 2, mitochondrial	0.0501436	0.865495
P36551	CPOX	Oxygen-dependent coproporphyrinogen-III oxidase, mitochondrial	-0.00561597	0.0272947
Q7Z3J2	C16orf62	UPF0505 protein C16orf62	0.0399927	0.387101
Q9NZT2	OGFR	Opioid growth factor receptor	0.0556855	0.520712
Q9UHD2	TBK1	Serine/threonine-protein kinase TBK1	-0.150937	2.49076
P08572	COL4A2	Collagen alpha-2(IV) chain	0.364173	1.87034
Q9BZZ5	API5	Apoptosis inhibitor 5	-0.108416	0.818935
Q9NZJ7	MTCH1	Mitochondrial carrier homolog 1	-0.0540198	0.205662
Q15631	TSN	Translin	-0.0206062	0.161864
Q8N3X1	FNBP4	Formin-binding protein 4	-0.0817779	0.233498
Q9NXC5	MIOS	GATOR complex protein MIOS	-0.0602004	0.473372
Q15435	PPP1R7	Protein phosphatase 1 regulatory subunit 7	-0.0846347	0.307631
Q96BP3	PPWD1	Peptidylprolyl isomerase domain and WD repeat-containing protein 1	-0.0168042	0.184495
Q96KP4	CNDP2	Cytosolic non-specific dipeptidase	0.0149335	0.0947463
P39656	DDOST	Dolichyl-diphosphooligosaccharide--protein glycosyltransferase 48 kDa subunit	0.0458555	0.77165
O75362	ZNF217	Zinc finger protein 217	0.264469	0.445009
P09001	MRPL3	39S ribosomal protein L3, mitochondrial	0.0463982	0.497729
P04181	OAT	Ornithine aminotransferase, mitochondrial	0.114819	0.704808
Q9Y2Z0	SUGT1	Protein SGT1 homolog	0.008262	0.146619
Q14432	PDE3A	cGMP-inhibited 3',5'-cyclic phosphodiesterase A	-0.0560681	1.24274
Q8IZL8	PELP1	Proline-, glutamic acid- and leucine-rich protein 1	-0.0736061	0.439294
Q9BY42	RTFDC1	Protein RTF2 homolog	-0.0926054	1.19347
Q92665	MRPS31	28S ribosomal protein S31, mitochondrial	0.0113652	0.0617381
Q2KHR3	QSER1	Glutamine and serine-rich protein 1	-0.0548557	0.795447
Q8N335	GPD1L	Glycerol-3-phosphate dehydrogenase 1-like protein	0.0281952	0.432746
Q9Y6M5	SLC30A1	Zinc transporter 1	0.458884	3.24532
Q13123	IK	Protein Red	-0.0728635	0.646561
P38935	IGHMBP2	DNA-binding protein SMUBP-2	0.384015	0.858722
Q8WWI1-5	LM	Isoform 5 of LIM domain only protein 7	0.0379771	0.0982269
Q7Z392	TRAPPC11	Trafficking protein particle complex subunit 11	-0.0882026	0.322565
P26368	U2AF2	Splicing factor U2AF 65 kDa subunit	-0.0560449	0.641947
Q02252	ALDH6A1	Methylmalonate-semialdehyde dehydrogenase [acylating], mitochondrial	-0.0382417	0.231579
Q13356	PPIL2	Peptidyl-prolyl cis-trans isomerase-like 2	-0.0884658	1.35506
Q06203	PPAT	Amidophosphoribosyltransferase	-0.0612028	0.115158
Q8WWY3	PRPF31	U4/U6 small nuclear ribonucleoprotein Prp31	-0.019305	0.0793905
Q5VT06	CEP350	Centrosome-associated protein 350	#VALUE!	#VALUE!
Q9NQR4	NIT2	Omega-amidase NIT2	-0.0125245	0.0917178
Q9UBU9	NXF1	Nuclear RNA export factor 1	0.0411616	0.421002
Q7Z569	BRAP	BRCA1-associated protein	-0.0178006	0.0934042
Q03252	LMNB2	Lamin-B2	-0.30743	1.75965
Q9P016	THYN1	Thymocyte nuclear protein 1	0.0633036	0.421711
Q86TI2	DPP9	Dipeptidyl peptidase 9	0.0324443	0.315751
Q9UJV9	DDX41	Probable ATP-dependent RNA helicase DDX41	-0.0182652	0.287237
P06396	GSN	Gelsolin	-0.1941	1.46024
Q96P11-2	NSU	Isoform 2 of Probable 28S rRNA (cytosine-C(5))-methyltransferase	-0.0597239	0.538762
Q5TBB1	RNASEH2B	Ribonuclease H2 subunit B	-0.00098689	0.0123994
P48556	PSMD8	26S proteasome non-ATPase regulatory subunit 8	0.00473943	0.0654744
Q9H4H8	FAM83D	Protein FAM83D	-0.0517466	0.587839
Q96L91	EP400	E1A-binding protein p400	-0.0982145	0.825105
Q6NUQ4	TMEM214	Transmembrane protein 214	0.23253	2.84011
P50895	BCAM	Basal cell adhesion molecule	-0.0742384	0.284198
Q7Z4H7	HAUS6	HAUS augmin-like complex subunit 6	-0.0556476	0.930988
Q8WTW3	COG1	Conserved oligomeric Golgi complex subunit 1	0.110274	0.307516
P54619	PRKAG1	5'-AMP-activated protein kinase subunit gamma-1	-0.0135044	0.0804843
Q9Y2B0	CNPY2	Protein canopy homolog 2	0.0762607	0.788902
Q07955	SRSF1	Serine/arginine-rich splicing factor 1	-0.0620908	0.57153
P51809	VAMP7	Vesicle-associated membrane protein 7	0.0222936	0.112894
Q86XI2	NCAPG2	Condensin-2 complex subunit G2	-0.0218942	0.119059
O75665	OFD1	Oral-facial-digital syndrome 1 protein	0.124029	1.22038
Q8N183	NDUFAF2	NADH dehydrogenase [ubiquinone] 1 alpha subcomplex assembly factor 2	0.0700584	1.2293
Q9BZD4	NUF2	Kinetochore protein Nuf2	-0.110725	0.806587
Q5VIR6-4	VPS	Isoform 4 of Vacuolar protein sorting-associated protein 53 homolog	0.105671	0.6564
Q9H307	PNN	Pinin	0.0529313	0.146251
Q12872	SFSWAP	Splicing factor, suppressor of white-apricot homolog	-0.109378	1.10143
A8MPP1	DDX11L8	Putative ATP-dependent RNA helicase DDX11-like protein 8	#VALUE!	#VALUE!
O94855	SEC24D	Protein transport protein Sec24D	0.303631	1.97167
P29218	IMPA1	Inositol monophosphatase 1	0.0314719	0.582828
Q9H267	VPS33B	Vacuolar protein sorting-associated protein 33B	-0.0757856	0.384303
Q15738	NSDHL	Sterol-4-alpha-carboxylate 3-dehydrogenase, decarboxylating	-0.129135	1.996
Q15293	RCN1	Reticulocalbin-1	0.0362216	0.14527
Q8NF37	LPCAT1	Lysophosphatidylcholine acyltransferase 1	0.324414	1.48249
Q9Y399	MRPS2	28S ribosomal protein S2, mitochondrial	-0.10265	1.08926
O95352	ATG7	Ubiquitin-like modifier-activating enzyme ATG7	0.00635855	0.0400741
Q86V21	AACS	Acetoacetyl-CoA synthetase	0.00847838	0.0524326
Q9BW71	HIRIP3	HIRA-interacting protein 3	0.0577748	0.944559
Q86WR0	CCDC25	Coiled-coil domain-containing protein 25	0.00105995	0.00613019
Q14444	CAPRIN1	Caprin-1	0.328273	0.904469
Q96TA2	YME1L1	ATP-dependent zinc metalloprotease YME1L1	0.0617316	0.81149
Q9UPN7	PPP6R1	Serine/threonine-protein phosphatase 6 regulatory subunit 1	-0.0059918	0.030284
O43683	BUB1	Mitotic checkpoint serine/threonine-protein kinase BUB1	-0.0752554	0.755317
Q53H12	AGK	Acylglycerol kinase, mitochondrial	0.0292451	0.148162
Q8WVX9	FAR1	Fatty acyl-CoA reductase 1	-0.172829	1.74381
Q96AY4	TTC28	Tetratricopeptide repeat protein 28	0.119953	0.666173
Q8NHP6	MOSPD2	Motile sperm domain-containing protein 2	0.105678	0.344298
Q99848	EBNA1BP2	Probable rRNA-processing protein EBP2	-0.155852	0.83416
O15226	NKRF	NF-kappa-B-repressing factor	0.00141125	0.00277987
Q13625	TP53BP2	Apoptosis-stimulating of p53 protein 2	-0.123948	0.39748
Q9NX74	DUS2	tRNA-dihydrouridine(20) synthase [NAD(P)+]-like	-0.0777473	0.737728
Q14185	DOCK1	Dedicator of cytokinesis protein 1	0.148034	0.785932
Q7Z3T8	ZFYVE16	Zinc finger FYVE domain-containing protein 16	0.155503	3.50431
Q13395	TARBP1	Probable methyltransferase TARBP1	-0.0252846	0.137823
Q01970	PLCB3	1-phosphatidylinositol 4,5-bisphosphate phosphodiesterase beta-3	0.0263665	0.160711
O75530	EED	Polycomb protein EED	-0.051948	0.717615
P78417	GSTO1	Glutathione S-transferase omega-1	0.0147858	0.127312
Q7Z7F0	KIAA0907	UPF0469 protein KIAA0907	0.0140518	0.110381
Q93100-3	PH	Isoform 3 of Phosphorylase b kinase regulatory subunit beta	-0.0031478	0.0201123
Q6PCE3	PGM2L1	Glucose 1,6-bisphosphate synthase	-0.0550375	0.81586
Q9BZG8	DPH1	2-(3-amino-3-carboxypropyl)histidine synthase subunit 1	-0.129574	1.71296
Q86W56	PARG	Poly(ADP-ribose) glycohydrolase	-0.0500375	0.298603
Q9UJC3	HOOK1	Protein Hook homolog 1	0.0293144	0.29176
Q9BY89	KIAA1671	Uncharacterized protein KIAA1671	-0.158014	0.354065
O15164	TRIM24	Transcription intermediary factor 1-alpha	-0.190928	1.15448
Q86WJ1	CHD1L	Chromodomain-helicase-DNA-binding protein 1-like	-0.0184188	0.0765563
Q9NX63	CHCHD3	MICOS complex subunit MIC19	0.0114854	0.117819
Q9Y5X1	SNX9	Sorting nexin-9	0.0807557	0.67428
Q9BQE5	APOL2	Apolipoprotein L2	-0.0539547	0.414508
Q8IY17	PNPLA6	Neuropathy target esterase	-0.0176102	0.0729641
Q7L5Y1	ENOSF1	Mitochondrial enolase superfamily member 1	-0.13148	0.537047
Q709C8	VPS13C	Vacuolar protein sorting-associated protein 13C	-0.120127	0.842401
Q8IY18	SMC5	Structural maintenance of chromosomes protein 5	-0.0691751	0.376403
P62277	RPS13	40S ribosomal protein S13	0.178419	1.87553
O95140	MFN2	Mitofusin-2	-0.0615978	0.484993
P30837	ALDH1B1	Aldehyde dehydrogenase X, mitochondrial	-0.0875709	1.49577
P48729	CSNK1A1	Casein kinase I isoform alpha	-0.0541488	0.1571
Q9BRZ2	TRIM56	E3 ubiquitin-protein ligase TRIM56	0.232271	1.20137
Q8TEU7	RAPGEF6	Rap guanine nucleotide exchange factor 6	#VALUE!	#VALUE!
P63092	GNAS	Guanine nucleotide-binding protein G(s) subunit alpha isoforms short	-0.146207	3.0428
O15111	CHUK	Inhibitor of nuclear factor kappa-B kinase subunit alpha	0.045325	0.206264
Q96AY3	FKBP10	Peptidyl-prolyl cis-trans isomerase FKBP10	0.0366033	0.61156
P22670	RFX1	MHC class II regulatory factor RFX1	0.00297303	0.0113258
P46100	ATRX	Transcriptional regulator ATRX	-0.0155563	0.0545259
Q16832	DDR2	Discoidin domain-containing receptor 2	0.0984421	0.415392
Q8IWC1	MAP7D3	MAP7 domain-containing protein 3	0.0151046	0.095978
Q96BY7	ATG2B	Autophagy-related protein 2 homolog B	0.0292842	0.101725
Q99439	CNN2	Calponin-2	-0.153085	2.22041
Q9Y2T2	AP3M1	AP-3 complex subunit mu-1	-0.0305448	0.215717
O60256	PRPSAP2	Phosphoribosyl pyrophosphate synthase-associated protein 2	0.0184347	0.299486
O95747	OXSR1	Serine/threonine-protein kinase OSR1	0.0251888	0.270608
Q9Y2D5-6	AKA	Isoform 4 of A-kinase anchor protein 2	-0.0790271	0.42024
Q14498	RBM39	RNA-binding protein 39	0.0580812	0.751201
P27338	MAOB	Amine oxidase [flavin-containing] B	0.00846045	0.040869
Q7Z5L9	IRF2BP2	Interferon regulatory factor 2-binding protein 2	0.0308545	0.248232
Q9Y383	LUC7L2	Putative RNA-binding protein Luc7-like 2	0.0153188	0.198425
P67809	YBX1	Nuclease-sensitive element-binding protein 1	0.102102	0.888047
P10644	PRKAR1A	cAMP-dependent protein kinase type I-alpha regulatory subunit	-0.0213352	0.0668468
P49757	NUMB	Protein numb homolog	0.183564	0.179024
O43314	PPIP5K2	Inositol hexakisphosphate and diphosphoinositol-pentakisphosphate kinase 2	0.0400945	0.313985
Q9UMX0	UBQLN1	Ubiquilin-1	0.00205769	0.0204104
Q08209-2	PPP3	Isoform 2 of Serine/threonine-protein phosphatase 2B catalytic subunit alpha isoform	0.154106	1.20066
P62873	GNB1	Guanine nucleotide-binding protein G(I)/G(S)/G(T) subunit beta-1	0.0519957	1.1167
Q15424	SAFB	Scaffold attachment factor B1	-0.00706177	0.0543035
Q13188	STK3	Serine/threonine-protein kinase 3	0.0745888	0.246563
Q86U38	NOP9	Nucleolar protein 9	-0.0552889	0.191393
P11908	PRPS2	Ribose-phosphate pyrophosphokinase 2	-0.0367232	0.54226
P16403	HIST1H1C	Histone H1.2	0.0325479	0.0713829
Q86TX2	ACOT1	Acyl-coenzyme A thioesterase 1	-0.019245	0.0630674
Q92692	NECTIN2	Nectin-2	-1.58642e-06	1.962e-05
P49023-3	P	Isoform Gamma of Paxillin	0.0808276	0.526395
Q13426-2	XRC	Isoform 2 of DNA repair protein XRCC4	0.0209104	0.157271
Q92769	HDAC2	Histone deacetylase 2	-0.161277	1.42536
P28066	PSMA5	Proteasome subunit alpha type-5	0.0454588	1.70366
P23634	ATP2B4	Plasma membrane calcium-transporting ATPase 4	#VALUE!	#VALUE!
P0DP23	CALM1	Calmodulin-1	0.0483839	0.435062
O94973	AP2A2	AP-2 complex subunit alpha-2	0.023033	0.242457
P23284	PPIB	Peptidyl-prolyl cis-trans isomerase B	0.0538962	0.40972
P52907	CAPZA1	F-actin-capping protein subunit alpha-1	0.027748	0.712525
P30084	ECHS1	Enoyl-CoA hydratase, mitochondrial	-0.00805999	0.143844
Q9BUL8	PDCD10	Programmed cell death protein 10	0.0377507	0.345218
P30048	PRDX3	Thioredoxin-dependent peroxide reductase, mitochondrial	0.0282548	0.341961
Q9H0S4	DDX47	Probable ATP-dependent RNA helicase DDX47	-0.0294709	0.144674
P00390	GSR	Glutathione reductase, mitochondrial	-0.0346773	0.113935
O95400	CD2BP2	CD2 antigen cytoplasmic tail-binding protein 2	-0.0691557	0.471631
Q8WXI9	GATAD2B	Transcriptional repressor p66-beta	0.0104991	0.0729916
Q9UKD2	MRTO4	mRNA turnover protein 4 homolog	-0.0214723	0.0686678
Q9H3P7	ACBD3	Golgi resident protein GCP60	-0.0798355	0.719598
O00625	PIR	Pirin	-0.00761327	0.0721104
P15559	NQO1	NAD(P)H dehydrogenase [quinone] 1	0.00768007	0.0261551
Q8WXX5	DNAJC9	DnaJ homolog subfamily C member 9	0.0743679	0.625004
O95861	BPNT1	3'(2'),5'-bisphosphate nucleotidase 1	-0.0319234	1.03977
P14314	PRKCSH	Glucosidase 2 subunit beta	0.00591598	0.042199
P33316	DUT	Deoxyuridine 5'-triphosphate nucleotidohydrolase, mitochondrial	-0.0968644	1.13652
Q8IY67-2	RAVE	Isoform 2 of Ribonucleoprotein PTB-binding 1	0.0961492	0.88167
O75439	PMPCB	Mitochondrial-processing peptidase subunit beta	0.0527182	0.738053
Q13610	PWP1	Periodic tryptophan protein 1 homolog	0.0602194	0.252572
Q8IZV5	RDH10	Retinol dehydrogenase 10	0.32355	2.99891
Q14677	CLINT1	Clathrin interactor 1	-0.155596	2.25442
Q8IWS0	PHF6	PHD finger protein 6	0.163138	1.10472
O60678	PRMT3	Protein arginine N-methyltransferase 3	-0.0222334	0.162436
O14737	PDCD5	Programmed cell death protein 5	-0.0213715	0.334593
Q9HB07	C12orf10	UPF0160 protein MYG1, mitochondrial	0.00991905	0.107085
Q86X55	CARM1	Histone-arginine methyltransferase CARM1	-0.0512751	1.0225
Q8NBJ4	GOLM1	Golgi membrane protein 1	-0.719175	4.32955
P11766	ADH5	Alcohol dehydrogenase class-3	0.0520809	0.363218
Q00534	CDK6	Cyclin-dependent kinase 6	-0.00100311	0.00265971
A7E2V4	ZSWIM8	Zinc finger SWIM domain-containing protein 8	0.159194	0.41636
Q9H0P0	NT5C3A	Cytosolic 5'-nucleotidase 3A	0.0583086	0.59522
P50502	ST13	Hsc70-interacting protein	0.0187584	0.116904
Q658Y4	FAM91A1	Protein FAM91A1	0.0197822	0.24689
Q96GM8	TOE1	Target of EGR1 protein 1	0.0116311	0.0263947
P19174	PLCG1	1-phosphatidylinositol 4,5-bisphosphate phosphodiesterase gamma-1	-0.00914815	0.0602732
Q99816	TSG101	Tumor susceptibility gene 101 protein	-0.0219475	0.129561
P04183	TK1	Thymidine kinase, cytosolic	-0.00131963	0.00804582
P36915	GNL1	Guanine nucleotide-binding protein-like 1	0.0769159	0.401953
O95363	FARS2	Phenylalanine--tRNA ligase, mitochondrial	0.0645084	1.23016
P41240	CSK	Tyrosine-protein kinase CSK	0.0776694	0.336735
P51398	DAP3	28S ribosomal protein S29, mitochondrial	0.00685088	0.0489194
P13073	COX4I1	Cytochrome c oxidase subunit 4 isoform 1, mitochondrial	0.0169482	0.640287
P62805	HIST1H4A	Histone H4	0.491624	0.63575
Q86U44	METTL3	N6-adenosine-methyltransferase 70 kDa subunit	-0.0328759	0.360909
Q14181	POLA2	DNA polymerase alpha subunit B	0.0417659	0.275692
Q96QG7	MTMR9	Myotubularin-related protein 9	-0.0456098	0.618088
P08397	HMBS	Porphobilinogen deaminase	0.0457381	0.433494
Q05048	CSTF1	Cleavage stimulation factor subunit 1	0.0277837	0.0893537
Q6P1N9	TATDN1	Putative deoxyribonuclease TATDN1	-0.00553466	0.029384
Q8NBF2	NHLRC2	NHL repeat-containing protein 2	0.00974878	0.167052
Q9H270	VPS11	Vacuolar protein sorting-associated protein 11 homolog	0.0863057	0.381287
P29084	GTF2E2	Transcription initiation factor IIE subunit beta	-0.00651806	0.0468698
P05165	PCCA	Propionyl-CoA carboxylase alpha chain, mitochondrial	0.025322	0.204018
Q13867	BLMH	Bleomycin hydrolase	0.0671147	0.207914
O95336	PGLS	6-phosphogluconolactonase	0.0138045	0.138325
P06865	HEXA	Beta-hexosaminidase subunit alpha	-0.326735	1.95813
Q9UBK8	MTRR	Methionine synthase reductase	-0.0168493	0.220377
P24752	ACAT1	Acetyl-CoA acetyltransferase, mitochondrial	-0.0111341	0.0872827
O95905	ECD	Protein ecdysoneless homolog	0.0404256	0.147087
Q96F86	EDC3	Enhancer of mRNA-decapping protein 3	0.0926044	0.92976
O14545	TRAFD1	TRAF-type zinc finger domain-containing protein 1	0.0240966	0.203806
Q8N584	TTC39C	Tetratricopeptide repeat protein 39C	-0.0856362	0.51458
Q9Y314	NOSIP	Nitric oxide synthase-interacting protein	0.0510276	0.454491
Q9P206-2	KIAA15	Isoform 2 of Uncharacterized protein KIAA1522	0.151673	0.266378
Q96KA5	CLPTM1L	Cleft lip and palate transmembrane protein 1-like protein	-0.0148991	0.266534
Q13438-7	O	Isoform 7 of Protein OS-9	-0.0878676	0.395924
O75312	ZPR1	Zinc finger protein ZPR1	-0.0228931	0.119241
Q13126	MTAP	S-methyl-5'-thioadenosine phosphorylase	0.00705627	0.00809424
Q8N543	OGFOD1	Prolyl 3-hydroxylase OGFOD1	0.0155296	0.140584
P56181-2	NDUF	Isoform 2 of NADH dehydrogenase [ubiquinone] flavoprotein 3, mitochondrial	0.0538416	0.20813
Q16512	PKN1	Serine/threonine-protein kinase N1	0.0732357	0.656484
P49005	POLD2	DNA polymerase delta subunit 2	0.0198415	0.135543
Q13287	NMI	N-myc-interactor	-0.0432996	0.665323
Q96DB5	RMDN1	Regulator of microtubule dynamics protein 1	0.0254523	0.334918
O94763	URI1	Unconventional prefoldin RPB5 interactor 1	0.260756	0.615559
P07910	HNRNPC	Heterogeneous nuclear ribonucleoproteins C1/C2	-0.0126649	0.0478376
Q969V3	NCLN	Nicalin	-0.00652142	0.0642233
O95453	PARN	Poly(A)-specific ribonuclease PARN	-0.0696061	0.406381
Q96FV9	THOC1	THO complex subunit 1	-0.219173	0.542241
P16949	STMN1	Stathmin	0.0818834	1.27717
Q6UVK1	CSPG4	Chondroitin sulfate proteoglycan 4	-0.16603	0.891565
Q86X10	RALGAPB	Ral GTPase-activating protein subunit beta	#VALUE!	#VALUE!
Q5T7N3	KANK4	KN motif and ankyrin repeat domain-containing protein 4	0.0299561	0.19967
P35270	SPR	Sepiapterin reductase	-0.0461224	1.45607
Q5BKZ1	ZNF326	DBIRD complex subunit ZNF326	0.0427454	0.0508663
P47813	EIF1AX	Eukaryotic translation initiation factor 1A, X-chromosomal	-0.0708042	1.0818
P62753	RPS6	40S ribosomal protein S6	0.185795	1.03252
Q8IWR0	ZC3H7A	Zinc finger CCCH domain-containing protein 7A	0.256018	2.03998
Q9BZI7	UPF3B	Regulator of nonsense transcripts 3B	0.0647634	0.264619
Q8IYB8	SUPV3L1	ATP-dependent RNA helicase SUPV3L1, mitochondrial	-0.021869	0.208671
Q12765	SCRN1	Secernin-1	0.00808568	0.0355955
P39880	CUX1	Homeobox protein cut-like 1	-0.128352	0.443671
Q13596	SNX1	Sorting nexin-1	-0.0514311	0.970257
P82675	MRPS5	28S ribosomal protein S5, mitochondrial	0.0457878	0.211085
P13196	ALAS1	5-aminolevulinate synthase, nonspecific, mitochondrial	-0.11207	0.897846
Q5TDH0	DDI2	Protein DDI1 homolog 2	-0.0359061	0.500595
Q15642	TRIP10	Cdc42-interacting protein 4	6.94056e-05	0.000505741
Q9GZZ1	NAA50	N-alpha-acetyltransferase 50	-0.0605395	0.575802
P78346	RPP30	Ribonuclease P protein subunit p30	-0.0219179	0.191192
Q8WWM9	CYGB	Cytoglobin	1.10968	0.912128
P61964	WDR5	WD repeat-containing protein 5	-0.045451	0.415033
Q96JB5	CDK5RAP3	CDK5 regulatory subunit-associated protein 3	0.0994232	0.582403
P40429	RPL13A	60S ribosomal protein L13a	0.271411	1.37229
Q8N3R9	MPP5	MAGUK p55 subfamily member 5	0.0140706	0.164419
P53634	CTSC	Dipeptidyl peptidase 1	-0.174736	3.06131
Q96EN8	MOCOS	Molybdenum cofactor sulfurase	-0.0673108	0.293741
Q9BTA9	WAC	WW domain-containing adapter protein with coiled-coil	0.027211	0.18497
P80217	IFI35	Interferon-induced 35 kDa protein	-0.0450819	0.472177
Q14562	DHX8	ATP-dependent RNA helicase DHX8	-0.0836497	0.308092
P83731	RPL24	60S ribosomal protein L24	0.296763	1.05141
Q9Y6N5	SQOR	Sulfide:quinone oxidoreductase, mitochondrial	0.0613046	0.705291
O43379	WDR62	WD repeat-containing protein 62	0.068563	0.21705
P53004	BLVRA	Biliverdin reductase A	0.108947	1.51975
P46977	STT3A	Dolichyl-diphosphooligosaccharide--protein glycosyltransferase subunit STT3A	-0.0304485	0.263046
Q9BYD1	MRPL13	39S ribosomal protein L13, mitochondrial	-0.000207703	0.00313071
O43493	TGOLN2	Trans-Golgi network integral membrane protein 2	-0.34055	1.58764
Q15047	SETDB1	Histone-lysine N-methyltransferase SETDB1	-0.0732272	1.28837
Q9UIJ7	AK3	GTP:AMP phosphotransferase AK3, mitochondrial	0.0688251	0.793643
O43913	ORC5	Origin recognition complex subunit 5	-0.0703875	0.932894
Q96HW7	INTS4	Integrator complex subunit 4	-0.0445334	0.229084
Q99829	CPNE1	Copine-1	0.028731	0.109734
Q9NRW7	VPS45	Vacuolar protein sorting-associated protein 45	-0.0387771	0.553269
Q9ULH7	MKL2	MKL/myocardin-like protein 2	0.146827	0.605214
Q96T88	UHRF1	E3 ubiquitin-protein ligase UHRF1	-0.0565337	0.376905
Q53EZ4	CEP55	Centrosomal protein of 55 kDa	-0.0372129	0.264635
Q68EM7	ARHGAP17	Rho GTPase-activating protein 17	#VALUE!	#VALUE!
Q99442	SEC62	Translocation protein SEC62	0.0551116	0.361475
Q9HAU0	PLEKHA5	Pleckstrin homology domain-containing family A member 5	#VALUE!	#VALUE!
O43933	PEX1	Peroxisome biogenesis factor 1	-0.076635	0.344075
Q9UBB6	NCDN	Neurochondrin	-0.02614	0.12926
Q96BR5	COA7	Cytochrome c oxidase assembly factor 7	-0.0514163	0.330636
Q9H6S3	EPS8L2	Epidermal growth factor receptor kinase substrate 8-like protein 2	-0.0157556	0.0946754
O43809	NUDT21	Cleavage and polyadenylation specificity factor subunit 5	-0.0268059	0.222102
Q92609	TBC1D5	TBC1 domain family member 5	0.00179994	0.0142283
Q9NXE4-2	SMP	Isoform 2 of Sphingomyelin phosphodiesterase 4	0.00240211	0.00508194
Q68CP9	ARID2	AT-rich interactive domain-containing protein 2	0.0698662	0.876397
Q8IV38	ANKMY2	Ankyrin repeat and MYND domain-containing protein 2	0.00476858	0.0695666
Q6UN15	FIP1L1	Pre-mRNA 3'-end-processing factor FIP1	-0.179692	1.00134
P53007	SLC25A1	Tricarboxylate transport protein, mitochondrial	-0.0200359	0.227776
P21912	SDHB	Succinate dehydrogenase [ubiquinone] iron-sulfur subunit, mitochondrial	-0.0791258	2.22474
Q86UU0	BCL9L	B-cell CLL/lymphoma 9-like protein	-0.100432	0.315891
Q96C01	FAM136A	Protein FAM136A	-0.0305341	0.700189
O43663	PRC1	Protein regulator of cytokinesis 1	0.024477	0.176984
P07686	HEXB	Beta-hexosaminidase subunit beta	-0.299197	1.7108
Q8NEM2	SHCBP1	SHC SH2 domain-binding protein 1	0.100618	0.881595
Q01974	ROR2	Tyrosine-protein kinase transmembrane receptor ROR2	0.0347	0.267406
Q8N9N2-2	ASC	Isoform 2 of Activating signal cointegrator 1 complex subunit 1	-0.00912184	0.0289978
P00441	SOD1	Superoxide dismutase [Cu-Zn]	0.136293	2.81547
Q99426	TBCB	Tubulin-folding cofactor B	-0.0860695	0.551973
P23229-6	ITG	Isoform Alpha-6X1X2A of Integrin alpha-6	-0.234828	0.285437
Q96JM3	CHAMP1	Chromosome alignment-maintaining phosphoprotein 1	0.0520425	0.525539
O94964	SOGA1	Protein SOGA1	0.0503874	0.326456
Q9BRQ8	AIFM2	Apoptosis-inducing factor 2	0.0324076	0.249222
Q8ND56	LSM14A	Protein LSM14 homolog A	0.0157676	0.0719073
Q96AX1	VPS33A	Vacuolar protein sorting-associated protein 33A	-0.00569459	0.038241
O95985	TOP3B	DNA topoisomerase 3-beta-1	0.127528	1.12645
Q99747	NAPG	Gamma-soluble NSF attachment protein	0.05652	0.385337
Q9H788	SH2D4A	SH2 domain-containing protein 4A	-0.0488167	0.422691
Q8TDN6	BRIX1	Ribosome biogenesis protein BRX1 homolog	-0.214891	1.29703
Q15397	PUM3	Pumilio homolog 3	-0.198374	0.728133
Q9UJX4	ANAPC5	Anaphase-promoting complex subunit 5	0.0413784	0.233755
Q9NP61	ARFGAP3	ADP-ribosylation factor GTPase-activating protein 3	0.275295	1.71532
Q96QC0	PPP1R10	Serine/threonine-protein phosphatase 1 regulatory subunit 10	-0.0229158	0.184334
Q8TAG9	EXOC6	Exocyst complex component 6	0.0491335	0.777267
Q9UP83	COG5	Conserved oligomeric Golgi complex subunit 5	0.0373735	0.278394
P42694	HELZ	Probable helicase with zinc finger domain	0.227166	1.02198
P54709	ATP1B3	Sodium/potassium-transporting ATPase subunit beta-3	0.0111778	0.0901941
Q92733	PRCC	Proline-rich protein PRCC	0.0282	0.19965
Q9NRY4	ARHGAP35	Rho GTPase-activating protein 35	-0.00136273	0.00567394
Q7Z4V5	HDGFL2	Hepatoma-derived growth factor-related protein 2	0.182	2.73304
O14686	KMT2D	Histone-lysine N-methyltransferase 2D	-0.131369	0.385553
Q9H4F8	SMOC1	SPARC-related modular calcium-binding protein 1	-0.109429	0.771269
O60869	EDF1	Endothelial differentiation-related factor 1	0.122647	0.689215
Q9H8Y5	ANKZF1	Ankyrin repeat and zinc finger domain-containing protein 1	0.19625	1.13552
Q02241	KIF23	Kinesin-like protein KIF23	0.235742	1.09587
Q00059	TFAM	Transcription factor A, mitochondrial	0.0831912	0.588999
Q7Z333	SETX	Probable helicase senataxin	0.225287	1.464
Q9Y4C2	TCAF1	TRPM8 channel-associated factor 1	-0.0815769	0.543838
P42226	STAT6	Signal transducer and activator of transcription 6	-0.00251164	0.0192988
Q13315	ATM	Serine-protein kinase ATM	0.0240199	0.0718519
P18074	ERCC2	TFIIH basal transcription factor complex helicase XPD subunit	-0.261076	1.36253
Q9UMZ2	SYNRG	Synergin gamma	#VALUE!	#VALUE!
O76024	WFS1	Wolframin	0.0487794	0.211398
Q69YN4	KIAA1429	Protein virilizer homolog	-0.0174637	0.0912225
Q96CT7	CCDC124	Coiled-coil domain-containing protein 124	0.0805288	0.674998
Q03164	KMT2A	Histone-lysine N-methyltransferase 2A	-0.1416	0.156746
P78332	RBM6	RNA-binding protein 6	0.0204552	0.103757
P06400	RB1	Retinoblastoma-associated protein	-0.00355653	0.0363961
P54652	HSPA2	Heat shock-related 70 kDa protein 2	-0.0589411	0.487279
P63000-2	RA	Isoform B of Ras-related C3 botulinum toxin substrate 1	0.0596951	0.505739
Q13614	MTMR2	Myotubularin-related protein 2	0.023062	0.118588
P47736-4	RAP1G	Isoform 4 of Rap1 GTPase-activating protein 1	0.103902	1.43996
Q13586	STIM1	Stromal interaction molecule 1	0.149231	0.458411
Q8NHH9	ATL2	Atlastin-2	0.00474154	0.0421844
P00568	AK1	Adenylate kinase isoenzyme 1	-0.00859845	0.0618336
Q9BXB4	OSBPL11	Oxysterol-binding protein-related protein 11	0.0466983	0.71018
Q14678	KANK1	KN motif and ankyrin repeat domain-containing protein 1	-0.0883967	0.365621
O43815	STRN	Striatin	0.0872644	0.281995
Q9Y5Q9	GTF3C3	General transcription factor 3C polypeptide 3	0.0503757	0.862722
Q6P2H3-2	CEP	Isoform 2 of Centrosomal protein of 85 kDa	0.0323538	0.182335
Q92879-4	CEL	Isoform 4 of CUGBP Elav-like family member 1	#VALUE!	#VALUE!
Q7Z6B7	SRGAP1	SLIT-ROBO Rho GTPase-activating protein 1	0.0802055	0.49397
P54278	PMS2	Mismatch repair endonuclease PMS2	0.0288183	0.404361
O75351	VPS4B	Vacuolar protein sorting-associated protein 4B	-0.0261429	0.438855
O43768	ENSA	Alpha-endosulfine	-0.0277156	0.118811
O75676	RPS6KA4	Ribosomal protein S6 kinase alpha-4	-0.0650936	0.297547
P11274	BCR	Breakpoint cluster region protein	0.0411347	0.184793
P36956	SREBF1	Sterol regulatory element-binding protein 1	0.498289	1.73921
P60660	MYL6	Myosin light polypeptide 6	0.0275847	0.544197
Q7L7X3	TAOK1	Serine/threonine-protein kinase TAO1	-0.0501917	0.284916
Q06587	RING1	E3 ubiquitin-protein ligase RING1	-0.0348251	0.102298
P20339	RAB5A	Ras-related protein Rab-5A	0.124076	1.00936
P39687	ANP32A	Acidic leucine-rich nuclear phosphoprotein 32 family member A	0.0144869	0.127521
P19793	RXRA	Retinoic acid receptor RXR-alpha	0.0936444	2.28146
Q9P2K3	RCOR3	REST corepressor 3	-0.0646239	0.336633
Q9Y5A9	YTHDF2	YTH domain-containing family protein 2	0.0155981	0.0569102
Q15599	SLC9A3R2	Na(+)/H(+) exchange regulatory cofactor NHE-RF2	-0.079633	0.559057
P06241	FYN	Tyrosine-protein kinase Fyn	-0.0125633	0.055301
Q5QNW6	HIST2H2BF	Histone H2B type 2-F	#VALUE!	#VALUE!
P22694	PRKACB	cAMP-dependent protein kinase catalytic subunit beta	#VALUE!	#VALUE!
P09488	GSTM1	Glutathione S-transferase Mu 1	0.0522298	0.284581
Q13404	UBE2V1	Ubiquitin-conjugating enzyme E2 variant 1	#VALUE!	#VALUE!
Q9Y277	VDAC3	Voltage-dependent anion-selective channel protein 3	0.00818833	0.06039
Q86UE8	TLK2	Serine/threonine-protein kinase tousled-like 2	0.145938	2.09149
Q15907	RAB11B	Ras-related protein Rab-11B	-0.0237011	0.127573
Q04917	YWHAH	14-3-3 protein eta	0.0680934	1.26031
P27348	YWHAQ	14-3-3 protein theta	0.00133665	0.0045482
P63241	EIF5A	Eukaryotic translation initiation factor 5A-1	-0.0202843	0.398963
O00303	EIF3F	Eukaryotic translation initiation factor 3 subunit F	-0.000508417	0.00218565
O00170	AIP	AH receptor-interacting protein	0.0990477	1.30586
P52597	HNRNPF	Heterogeneous nuclear ribonucleoprotein F	-0.114364	1.66062
Q92890-1	UF	Isoform Long of Ubiquitin recognition factor in ER-associated degradation protein 1	-0.00891497	0.112691
P24534	EEF1B2	Elongation factor 1-beta	-0.030352	0.162236
Q9Y281	CFL2	Cofilin-2	-0.0535214	0.274024
P09110	ACAA1	3-ketoacyl-CoA thiolase, peroxisomal	-0.0338493	0.182081
Q6IBS0	TWF2	Twinfilin-2	0.11331	0.97458
Q9Y696	CLIC4	Chloride intracellular channel protein 4	0.133378	0.515029
P39019	RPS19	40S ribosomal protein S19	0.256524	2.22093
Q00796	SORD	Sorbitol dehydrogenase	0.050331	0.451298
Q969X5	ERGIC1	Endoplasmic reticulum-Golgi intermediate compartment protein 1	0.00439307	0.0397516
Q9UHV9	PFDN2	Prefoldin subunit 2	0.00118655	0.0109146
P16070	CD44	CD44 antigen	#VALUE!	#VALUE!
Q96BN8	OTULIN	Ubiquitin thioesterase otulin	-0.0400476	1.16466
P99999	CYCS	Cytochrome c	0.0480233	0.684211
P25398	RPS12	40S ribosomal protein S12	0.163576	1.56345
P10599	TXN	Thioredoxin	0.0258482	0.241319
Q2TAY7	SMU1	WD40 repeat-containing protein SMU1	-0.110602	0.494169
P78406	RAE1	mRNA export factor	-0.0494593	0.130804
Q13868	EXOSC2	Exosome complex component RRP4	-0.08454	0.461943
Q5VT25	CDC42BPA	Serine/threonine-protein kinase MRCK alpha	#VALUE!	#VALUE!
O76070	SNCG	Gamma-synuclein	0.00162046	0.0191859
Q9UBF2	COPG2	Coatomer subunit gamma-2	0.0334194	0.874913
Q15392	DHCR24	Delta(24)-sterol reductase	0.0347264	0.236514
Q9BVS4	RIOK2	Serine/threonine-protein kinase RIO2	0.0229697	0.0912685
P43487	RANBP1	Ran-specific GTPase-activating protein	-0.0765374	0.315419
Q8IUF8	RIOX2	Ribosomal oxygenase 2	0.0676808	0.581272
P27105	STOM	Erythrocyte band 7 integral membrane protein	0.0237317	0.125381
Q07960	ARHGAP1	Rho GTPase-activating protein 1	0.0232228	0.561107
O00154	ACOT7	Cytosolic acyl coenzyme A thioester hydrolase	#VALUE!	#VALUE!
Q96ER3	SAAL1	Protein SAAL1	-0.0923087	0.451395
O43896	KIF1C	Kinesin-like protein KIF1C	0.0114684	0.100735
Q8IVL1	NAV2	Neuron navigator 2	#VALUE!	#VALUE!
Q15404	RSU1	Ras suppressor protein 1	-0.0402553	1.5877
Q9BVI4	NOC4L	Nucleolar complex protein 4 homolog	0.00552444	0.0289646
Q5HYK3	COQ5	2-methoxy-6-polyprenyl-1,4-benzoquinol methylase, mitochondrial	0.0187893	0.218128
Q16630	CPSF6	Cleavage and polyadenylation specificity factor subunit 6	-0.0194618	0.0640843
P34741	SDC2	Syndecan-2	1.10094	2.56993
Q9UHQ9	CYB5R1	NADH-cytochrome b5 reductase 1	0.104537	0.776163
P55735	SEC13	Protein SEC13 homolog	0.194442	0.544099
Q8WTV0-2	SCAR	Isoform 1 of Scavenger receptor class B member 1	0.12071	0.138823
Q9NVT9	ARMC1	Armadillo repeat-containing protein 1	-0.00228622	0.0205422
P10768	ESD	S-formylglutathione hydrolase	0.0283946	0.16785
Q6ZRP7	QSOX2	Sulfhydryl oxidase 2	-0.955974	2.89077
Q05655	PRKCD	Protein kinase C delta type	-0.0781728	0.566457
Q13564	NAE1	NEDD8-activating enzyme E1 regulatory subunit	-0.0164972	0.222242
Q13740	ALCAM	CD166 antigen	-0.0478657	0.68589
Q9Y697	NFS1	Cysteine desulfurase, mitochondrial	0.14214	0.775068
Q96GK7	FAHD2A	Fumarylacetoacetate hydrolase domain-containing protein 2A	0.11348	1.40036
Q00169	PITPNA	Phosphatidylinositol transfer protein alpha isoform	-0.0517408	0.266925
Q9HDC9	APMAP	Adipocyte plasma membrane-associated protein	0.0769057	0.609988
Q5T6V5	C9orf64	UPF0553 protein C9orf64	-0.0284083	0.218816
Q9H8H2	DDX31	Probable ATP-dependent RNA helicase DDX31	-0.0729356	0.207078
Q96J01	THOC3	THO complex subunit 3	-0.0977978	0.404071
Q5VV41	ARHGEF16	Rho guanine nucleotide exchange factor 16	0.102203	0.752109
Q86WA8	LONP2	Lon protease homolog 2, peroxisomal	0.138248	0.458224
P11802	CDK4	Cyclin-dependent kinase 4	-0.0193488	0.0741975
P46783	RPS10	40S ribosomal protein S10	0.160482	0.912701
Q8IZ21	PHACTR4	Phosphatase and actin regulator 4	0.0493233	0.330139
Q9UGV2	NDRG3	Protein NDRG3	-0.0287244	0.34305
P48047	ATP5O	ATP synthase subunit O, mitochondrial	0.00873199	0.0356634
Q92947	GCDH	Glutaryl-CoA dehydrogenase, mitochondrial	0.0729548	0.521576
Q68CZ2	TNS3	Tensin-3	-0.147528	0.963381
Q7L7V1	DHX32	Putative pre-mRNA-splicing factor ATP-dependent RNA helicase DHX32	0.292898	1.72628
Q8NFF5	FLAD1	FAD synthase	0.00619403	0.037653
Q13148	TARDBP	TAR DNA-binding protein 43	-0.10244	0.498193
Q14161	GIT2	ARF GTPase-activating protein GIT2	-0.062766	0.438581
O43290	SART1	U4/U6.U5 tri-snRNP-associated protein 1	-0.0656334	0.387884
Q9NVX2	NLE1	Notchless protein homolog 1	0.0767176	0.758358
Q96HS1	PGAM5	Serine/threonine-protein phosphatase PGAM5, mitochondrial	-0.0176525	0.075026
P46109	CRKL	Crk-like protein	0.0678986	0.549848
Q2M2I8	AAK1	AP2-associated protein kinase 1	0.0655219	0.486859
O75347	TBCA	Tubulin-specific chaperone A	-0.00883783	0.0920651
Q9H3G5	CPVL	Probable serine carboxypeptidase CPVL	-0.334062	2.6405
Q8NEB9	PIK3C3	Phosphatidylinositol 3-kinase catalytic subunit type 3	0.123947	1.01101
Q6PJT7	ZC3H14	Zinc finger CCCH domain-containing protein 14	#VALUE!	#VALUE!
Q8WWH5	TRUB1	Probable tRNA pseudouridine synthase 1	-0.0249494	0.237705
Q14139	UBE4A	Ubiquitin conjugation factor E4 A	0.0134046	0.0662538
Q05519	SRSF11	Serine/arginine-rich splicing factor 11	0.0203922	0.197092
P13984	GTF2F2	General transcription factor IIF subunit 2	-0.058265	0.617608
Q13492	PICALM	Phosphatidylinositol-binding clathrin assembly protein	0.235936	2.13
Q5TFE4	NT5DC1	5'-nucleotidase domain-containing protein 1	-0.0387504	0.263558
P51570	GALK1	Galactokinase	-0.0607878	0.709334
Q14554	PDIA5	Protein disulfide-isomerase A5	0.134819	1.53288
Q96E11	MRRF	Ribosome-recycling factor, mitochondrial	0.0167796	0.0733884
Q9BY77	POLDIP3	Polymerase delta-interacting protein 3	-0.17626	0.910419
Q6NXR4	TTI2	TELO2-interacting protein 2	0.0337831	0.161512
Q9H4L5	OSBPL3	Oxysterol-binding protein-related protein 3	0.0948819	0.453043
Q9NRG9	AAAS	Aladin	0.248615	2.66035
P50750	CDK9	Cyclin-dependent kinase 9	-0.0477277	0.181739
Q9Y3B7	MRPL11	39S ribosomal protein L11, mitochondrial	0.0383816	0.313711
P53990-2	IS	Isoform 2 of IST1 homolog	-0.0414481	0.339078
P11310	ACADM	Medium-chain specific acyl-CoA dehydrogenase, mitochondrial	0.00583118	0.0434146
O95302	FKBP9	Peptidyl-prolyl cis-trans isomerase FKBP9	0.0354176	0.287746
Q6GQQ9	OTUD7B	OTU domain-containing protein 7B	0.0436426	0.251463
Q86VN1	VPS36	Vacuolar protein-sorting-associated protein 36	-0.0451039	0.364993
Q9BV20	MRI1	Methylthioribose-1-phosphate isomerase	-0.00437306	0.0178374
Q86YQ8	CPNE8	Copine-8	0.172455	0.755948
Q9NP79	VTA1	Vacuolar protein sorting-associated protein VTA1 homolog	0.0405759	1.0618
O95292	VAPB	Vesicle-associated membrane protein-associated protein B/C	-0.0979838	0.413824
P19388	POLR2E	DNA-directed RNA polymerases I, II, and III subunit RPABC1	-0.102655	0.960668
P82979	SARNP	SAP domain-containing ribonucleoprotein	-0.0987749	0.272898
Q86X76	NIT1	Nitrilase homolog 1	0.00364309	0.0173959
Q9UL63	MKLN1	Muskelin	-0.00851918	0.0321495
Q9BSV6	TSEN34	tRNA-splicing endonuclease subunit Sen34	-0.00103313	0.00339271
Q14019	COTL1	Coactosin-like protein	0.0215283	0.138241
Q5VZL5	ZMYM4	Zinc finger MYM-type protein 4	#VALUE!	#VALUE!
Q9BRP1	PDCD2L	Programmed cell death protein 2-like	-0.145889	2.39123
P62979	RPS27A	Ubiquitin-40S ribosomal protein S27a	0.107011	0.896848
O15047	SETD1A	Histone-lysine N-methyltransferase SETD1A	-0.159667	1.55103
P07099	EPHX1	Epoxide hydrolase 1	-0.0119104	0.0996302
Q9Y224	C14orf166	UPF0568 protein C14orf166	0.0245885	0.313008
Q9BSH4	TACO1	Translational activator of cytochrome c oxidase 1	0.0886939	0.839387
Q9Y5M8	SRPRB	Signal recognition particle receptor subunit beta	0.124494	2.43909
Q16795	NDUFA9	NADH dehydrogenase [ubiquinone] 1 alpha subcomplex subunit 9, mitochondrial	0.0163878	0.0576282
P23458	JAK1	Tyrosine-protein kinase JAK1	0.00398488	0.0176436
Q8TF01	PNISR	Arginine/serine-rich protein PNISR	0.0249686	0.118987
Q9NVR2	INTS10	Integrator complex subunit 10	-0.0330536	0.367955
O95801	TTC4	Tetratricopeptide repeat protein 4	-0.024866	0.164042
Q96EA4	SPDL1	Protein Spindly	-0.0694764	0.372528
P53985	SLC16A1	Monocarboxylate transporter 1	0.0113346	0.0343655
Q9NVN8	GNL3L	Guanine nucleotide-binding protein-like 3-like protein	0.102322	0.705548
Q8NBI6	XXYLT1	Xyloside xylosyltransferase 1	-0.20017	2.75512
O75695	RP2	Protein XRP2	-0.0136632	0.0503075
Q66K74	MAP1S	Microtubule-associated protein 1S	0.0201003	0.106393
P51151	RAB9A	Ras-related protein Rab-9A	0.0476576	0.234655
O95487	SEC24B	Protein transport protein Sec24B	0.0513381	0.304154
O75947	ATP5H	ATP synthase subunit d, mitochondrial	-0.0573946	0.418074
Q9NPD8	UBE2T	Ubiquitin-conjugating enzyme E2 T	-0.077213	2.15001
Q99447	PCYT2	Ethanolamine-phosphate cytidylyltransferase	-0.161435	1.25835
Q2TAZ0	ATG2A	Autophagy-related protein 2 homolog A	0.21219	0.667324
P19838	NFKB1	Nuclear factor NF-kappa-B p105 subunit	-0.0135405	0.0914411
Q8N3P4	VPS8	Vacuolar protein sorting-associated protein 8 homolog	0.0565331	0.184276
Q01804	OTUD4	OTU domain-containing protein 4	0.147773	0.402908
O14730	RIOK3	Serine/threonine-protein kinase RIO3	0.0528381	0.238884
Q9HD26	GOPC	Golgi-associated PDZ and coiled-coil motif-containing protein	-0.345477	4.42012
P60900	PSMA6	Proteasome subunit alpha type-6	0.0289558	0.387937
P35611	ADD1	Alpha-adducin	0.0243645	0.207788
Q9NVM4	PRMT7	Protein arginine N-methyltransferase 7	-0.0402096	0.157596
Q00688	FKBP3	Peptidyl-prolyl cis-trans isomerase FKBP3	0.0686885	0.477605
Q9Y679	AUP1	Ancient ubiquitous protein 1	0.0409069	0.22191
Q6ZRS2	SRCAP	Helicase SRCAP	-0.124215	0.310915
Q3ZCQ8	TIMM50	Mitochondrial import inner membrane translocase subunit TIM50	0.0227056	0.462752
O75794	CDC123	Cell division cycle protein 123 homolog	-0.0904361	0.58695
O75937	DNAJC8	DnaJ homolog subfamily C member 8	0.0792494	1.0913
P53350	PLK1	Serine/threonine-protein kinase PLK1	0.0452319	0.466446
P08648	ITGA5	Integrin alpha-5	-0.0743731	0.667287
Q9UBL3	ASH2L	Set1/Ash2 histone methyltransferase complex subunit ASH2	-0.140185	1.88938
Q69YN2	CWF19L1	CWF19-like protein 1	0.0442458	0.911352
Q96HA7	TONSL	Tonsoku-like protein	0.00480458	0.0218447
O96005	CLPTM1	Cleft lip and palate transmembrane protein 1	0.0641128	0.906474
Q9UI08	EVL	Ena/VASP-like protein	-0.0450556	0.334616
Q9Y6K9	IKBKG	NF-kappa-B essential modulator	-0.0504966	0.4055
P62841	RPS15	40S ribosomal protein S15	0.249108	0.639419
Q6RFH5	WDR74	WD repeat-containing protein 74	0.0326466	0.175694
Q8TCJ2	STT3B	Dolichyl-diphosphooligosaccharide--protein glycosyltransferase subunit STT3B	0.0117862	0.0838282
P06213	INSR	Insulin receptor	0.102795	0.627849
O15530	PDPK1	3-phosphoinositide-dependent protein kinase 1	#VALUE!	#VALUE!
Q9BR76	CORO1B	Coronin-1B	0.0120806	0.0443888
Q8IWV7	UBR1	E3 ubiquitin-protein ligase UBR1	0.037298	0.132937
P46019	PHKA2	Phosphorylase b kinase regulatory subunit alpha, liver isoform	0.0449519	0.224487
Q08380	LGALS3BP	Galectin-3-binding protein	0.462751	5.9972
Q4G0N4	NADK2	NAD kinase 2, mitochondrial	-0.0125316	0.0380389
P49642	PRIM1	DNA primase small subunit	-0.0885767	0.580189
Q9UPT9	USP22	Ubiquitin carboxyl-terminal hydrolase 22	-0.045439	0.0851561
Q9BZH6	WDR11	WD repeat-containing protein 11	0.104312	0.334323
O14795	UNC13B	Protein unc-13 homolog B	-0.103955	1.77253
Q9Y4C8	RBM19	Probable RNA-binding protein 19	-0.0829347	0.839181
Q9UEG4	ZNF629	Zinc finger protein 629	0.250065	0.554964
P46736	BRCC3	Lys-63-specific deubiquitinase BRCC36	-0.01227	0.0870881
P23919	DTYMK	Thymidylate kinase	-0.0158761	0.188667
P49815	TSC2	Tuberin	#VALUE!	#VALUE!
Q9Y2X3	NOP58	Nucleolar protein 58	-0.0467692	0.554424
Q08257	CRYZ	Quinone oxidoreductase	0.0331475	0.310052
O75419	CDC45	Cell division control protein 45 homolog	0.0862035	0.423918
Q9NRA8	EIF4ENIF1	Eukaryotic translation initiation factor 4E transporter	0.214731	1.06903
Q8N5A5	ZGPAT	Zinc finger CCCH-type with G patch domain-containing protein	-0.0497645	0.313156
Q6ZSZ5	ARHGEF18	Rho guanine nucleotide exchange factor 18	#VALUE!	#VALUE!
Q969N2	PIGT	GPI transamidase component PIG-T	0.0911989	1.1916
Q9Y6J9	TAF6L	TAF6-like RNA polymerase II p300/CBP-associated factor-associated factor 65 kDa subunit 6L	-0.135239	1.33249
Q562E7	WDR81	WD repeat-containing protein 81	0.0238172	0.119751
Q8IXW5	RPAP2	Putative RNA polymerase II subunit B1 CTD phosphatase RPAP2	-0.0211703	0.087518
P09661	SNRPA1	U2 small nuclear ribonucleoprotein A'	-0.0359965	0.502302
Q9H4Z3	PCIF1	Phosphorylated CTD-interacting factor 1	-0.0105345	0.0843385
Q14155-1	ARHGE	Isoform 1 of Rho guanine nucleotide exchange factor 7	-0.0888507	0.210093
Q9Y6X9	MORC2	MORC family CW-type zinc finger protein 2	-0.0342234	0.174233
P18887	XRCC1	DNA repair protein XRCC1	0.0322425	0.184057
Q86VS8	HOOK3	Protein Hook homolog 3	0.154072	1.19375
P48449	LSS	Lanosterol synthase	-0.150713	1.66458
Q96CN9	GCC1	GRIP and coiled-coil domain-containing protein 1	0.0387348	0.181919
Q9UNY4	TTF2	Transcription termination factor 2	0.0740808	0.610404
Q9BVQ7	SPATA5L1	Spermatogenesis-associated protein 5-like protein 1	0.0650614	0.337633
Q9ULR0	ISY1	Pre-mRNA-splicing factor ISY1 homolog	0.0460441	0.286904
O43318	MAP3K7	Mitogen-activated protein kinase kinase kinase 7	-0.0606087	0.453507
Q9UNN5	FAF1	FAS-associated factor 1	0.00901341	0.0241805
Q15555	MAPRE2	Microtubule-associated protein RP/EB family member 2	-0.00680685	0.0185696
Q96RL1	UIMC1	BRCA1-A complex subunit RAP80	0.118854	0.479297
O75152	ZC3H11A	Zinc finger CCCH domain-containing protein 11A	-0.328902	1.11435
Q7L5Y9	MAEA	Macrophage erythroblast attacher	-0.0161376	0.10894
Q14108	SCARB2	Lysosome membrane protein 2	0.0138174	0.255278
O15498	YKT6	Synaptobrevin homolog YKT6	-0.0198516	0.172278
P02768	ALB	Serum albumin	-0.817426	2.59024
Q92905	COPS5	COP9 signalosome complex subunit 5	-0.0485426	0.407136
Q9H9F9	ACTR5	Actin-related protein 5	-0.0660895	0.751348
Q13393	PLD1	Phospholipase D1	0.0210535	0.204699
O43148	RNMT	mRNA cap guanine-N7 methyltransferase	-0.0448826	0.404003
P28799	GRN	Granulins	0.278814	1.44265
Q96IJ6	GMPPA	Mannose-1-phosphate guanyltransferase alpha	0.132308	0.669778
Q03519	TAP2	Antigen peptide transporter 2	-0.0321945	0.247827
O75054	IGSF3	Immunoglobulin superfamily member 3	-0.100478	0.850708
Q5F1R6	DNAJC21	DnaJ homolog subfamily C member 21	0.0775032	0.466509
Q2TBE0	CWF19L2	CWF19-like protein 2	-0.155783	0.56786
Q86T24	ZBTB33	Transcriptional regulator Kaiso	0.0579153	0.117601
Q9NX58	LYAR	Cell growth-regulating nucleolar protein	-0.0439119	0.196901
Q8IZT6	ASPM	Abnormal spindle-like microcephaly-associated protein	0.166474	1.04909
P62899	RPL31	60S ribosomal protein L31	0.306265	1.00682
Q15048	LRRC14	Leucine-rich repeat-containing protein 14	-0.053454	0.595737
O15013	ARHGEF10	Rho guanine nucleotide exchange factor 10	#VALUE!	#VALUE!
Q13671	RIN1	Ras and Rab interactor 1	0.103118	2.03129
Q04864	REL	Proto-oncogene c-Rel	0.0526489	1.25647
Q9C0B7	TANGO6	Transport and Golgi organization protein 6 homolog	-0.211297	1.43096
Q9P015	MRPL15	39S ribosomal protein L15, mitochondrial	0.105607	1.83201
O95870	ABHD16A	Protein ABHD16A	0.0476333	0.172075
Q9Y6K5	OAS3	2'-5'-oligoadenylate synthase 3	-0.0811522	0.197946
Q9NWT1	PAK1IP1	p21-activated protein kinase-interacting protein 1	0.0347667	0.541537
P19447	ERCC3	TFIIH basal transcription factor complex helicase XPB subunit	0.0246336	0.104012
Q9NYV6	RRN3	RNA polymerase I-specific transcription initiation factor RRN3	-0.229784	1.16615
Q8TBB5	KLHDC4	Kelch domain-containing protein 4	0.0074262	0.0253865
Q5T0N5	FNBP1L	Formin-binding protein 1-like	-0.0417002	0.285021
Q8TAF3	WDR48	WD repeat-containing protein 48	-0.136927	0.622228
O75182	SIN3B	Paired amphipathic helix protein Sin3b	-0.226011	1.91208
Q92990	GLMN	Glomulin	0.0468222	0.400124
Q16643	DBN1	Drebrin	-0.114989	1.00694
Q9BZQ6	EDEM3	ER degradation-enhancing alpha-mannosidase-like protein 3	-0.00629835	0.0406925
Q9Y287	ITM2B	Integral membrane protein 2B	0.9286	3.22123
Q9NR19	ACSS2	Acetyl-coenzyme A synthetase, cytoplasmic	-0.168921	1.83276
Q9HC36	MRM3	rRNA methyltransferase 3, mitochondrial	0.0858156	0.664413
O15061	SYNM	Synemin	-0.100649	0.451907
Q92696	RABGGTA	Geranylgeranyl transferase type-2 subunit alpha	0.0272577	0.248658
Q13131	PRKAA1	5'-AMP-activated protein kinase catalytic subunit alpha-1	-0.0418038	0.215279
Q07954	LRP1	Prolow-density lipoprotein receptor-related protein 1	-0.243826	1.0866
Q9GZU8	FAM192A	Protein FAM192A	-0.0692962	0.221618
Q9NVC6	MED17	Mediator of RNA polymerase II transcription subunit 17	-0.0353988	0.230846
O14975	SLC27A2	Very long-chain acyl-CoA synthetase	-0.100531	1.16118
Q9NY93	DDX56	Probable ATP-dependent RNA helicase DDX56	0.0430081	0.231695
Q9H7Z3	NRDE2	Protein NRDE2 homolog	-0.0331789	0.0972931
Q9C0E2	XPO4	Exportin-4	-0.0652496	0.556215
Q5JUR7	TEX30	Testis-expressed protein 30	-0.00487755	0.0659645
P46108	CRK	Adapter molecule crk	0.0847078	0.415018
P98170	XIAP	E3 ubiquitin-protein ligase XIAP	0.233091	0.954448
Q9UHB7	AFF4	AF4/FMR2 family member 4	0.0826422	0.260962
Q8ND24	RNF214	RING finger protein 214	-0.00600573	0.0207885
Q5W0B1	RNF219	RING finger protein 219	-0.0770468	0.348835
Q9NZN5	ARHGEF12	Rho guanine nucleotide exchange factor 12	#VALUE!	#VALUE!
Q8IXQ6-2	PAR	Isoform 2 of Poly [ADP-ribose] polymerase 9	-0.0339655	0.165142
Q16831	UPP1	Uridine phosphorylase 1	0.0121606	0.155658
Q8NB16	MLKL	Mixed lineage kinase domain-like protein	-0.000853155	0.00263816
O94762	RECQL5	ATP-dependent DNA helicase Q5	0.0394118	0.407729
Q8N8A6	DDX51	ATP-dependent RNA helicase DDX51	0.204741	0.302694
Q00403	GTF2B	Transcription initiation factor IIB	0.084165	0.380179
Q9H000	MKRN2	Probable E3 ubiquitin-protein ligase makorin-2	0.119751	0.808938
Q5T160	RARS2	Probable arginine--tRNA ligase, mitochondrial	0.135563	0.652096
P17480	UBTF	Nucleolar transcription factor 1	0.0780173	0.163664
P53602	MVD	Diphosphomevalonate decarboxylase	-0.203722	1.25791
Q14517	FAT1	Protocadherin Fat 1	0.380885	0.471435
Q6ZNJ1	NBEAL2	Neurobeachin-like protein 2	0.0205804	0.187984
Q68D10	SPTY2D1	Protein SPT2 homolog	0.234924	1.34066
Q9HC21	SLC25A19	Mitochondrial thiamine pyrophosphate carrier	-0.0429398	0.109224
P49903	SEPHS1	Selenide, water dikinase 1	-0.0107531	0.142198
P00492	HPRT1	Hypoxanthine-guanine phosphoribosyltransferase	0.0168935	0.123385
P41743	PRKCI	Protein kinase C iota type	-0.0952983	1.04295
P61586	RHOA	Transforming protein RhoA	0.165308	1.12583
Q96S59	RANBP9	Ran-binding protein 9	-0.0595029	0.271048
P51648	ALDH3A2	Fatty aldehyde dehydrogenase	0.0458597	0.863449
P61026	RAB10	Ras-related protein Rab-10	0.0291606	0.350023
Q9ULH1	ASAP1	Arf-GAP with SH3 domain, ANK repeat and PH domain-containing protein 1	-0.0454357	0.140373
Q9Y4K4	MAP4K5	Mitogen-activated protein kinase kinase kinase kinase 5	0.0718059	0.691923
Q9UJY4	GGA2	ADP-ribosylation factor-binding protein GGA2	-0.28246	1.71061
Q9Y376	CAB39	Calcium-binding protein 39	0.0561677	0.339212
P23219	PTGS1	Prostaglandin G/H synthase 1	#VALUE!	#VALUE!
O60563	CCNT1	Cyclin-T1	-0.124674	1.26006
O95834-3	EM	Isoform 3 of Echinoderm microtubule-associated protein-like 2	-0.00895694	0.047721
P54760	EPHB4	Ephrin type-B receptor 4	-0.0654508	0.293147
Q96KQ7	EHMT2	Histone-lysine N-methyltransferase EHMT2	#VALUE!	#VALUE!
Q5XPI4	RNF123	E3 ubiquitin-protein ligase RNF123	-0.0801874	0.445123
Q9ULM3	YEATS2	YEATS domain-containing protein 2	-0.15446	0.899747
Q15172	PPP2R5A	Serine/threonine-protein phosphatase 2A 56 kDa regulatory subunit alpha isoform	-0.147034	0.335459
Q96RL7	VPS13A	Vacuolar protein sorting-associated protein 13A	0.0552325	0.252359
Q15059	BRD3	Bromodomain-containing protein 3	-0.145784	1.38538
P35637	FUS	RNA-binding protein FUS	0.0353655	0.229154
Q8IZP0	ABI1	Abl interactor 1	#VALUE!	#VALUE!
P05387	RPLP2	60S acidic ribosomal protein P2	0.222481	1.50649
P09012	SNRPA	U1 small nuclear ribonucleoprotein A	-0.191752	0.706837
Q9Y597	KCTD3	BTB/POZ domain-containing protein KCTD3	-0.0635834	1.10899
Q13555-8	CAMK	Isoform 8 of Calcium/calmodulin-dependent protein kinase type II subunit gamma	#VALUE!	#VALUE!
Q9UPN6	SCAF8	Protein SCAF8	-0.123861	1.02826
Q13325	IFIT5	Interferon-induced protein with tetratricopeptide repeats 5	-0.193893	1.59464
P36543	ATP6V1E1	V-type proton ATPase subunit E 1	0.033984	0.164064
P49137	MAPKAPK2	MAP kinase-activated protein kinase 2	0.0566008	0.830316
O60825	PFKFB2	6-phosphofructo-2-kinase/fructose-2,6-bisphosphatase 2	-0.0172403	0.106206
Q9UHQ1	NARF	Nuclear prelamin A recognition factor	0.21459	0.665886
P56545	CTBP2	C-terminal-binding protein 2	-0.0438026	0.591177
Q29963	HLA-C	HLA class I histocompatibility antigen, Cw-6 alpha chain	0.174519	1.57563
Q9BZK7	TBL1XR1	F-box-like/WD repeat-containing protein TBL1XR1	-0.0230475	0.101366
Q9NYL2	MAP3K20	Mitogen-activated protein kinase kinase kinase 20	0.107029	0.590142
P68371	TUBB4B	Tubulin beta-4B chain	0.0910281	0.485146
P23258	TUBG1	Tubulin gamma-1 chain	0.09212	0.747513
O15397	IPO8	Importin-8	-0.0585983	0.396592
Q9H910	JPT2	Jupiter microtubule associated homolog 2	-0.0463331	0.738828
P07741	APRT	Adenine phosphoribosyltransferase	-0.0517064	0.464498
Q9BUF5	TUBB6	Tubulin beta-6 chain	0.0545179	0.276692
P27816-4	MA	Isoform 4 of Microtubule-associated protein 4	-0.0347355	0.126593
P61160	ACTR2	Actin-related protein 2	0.00704981	0.0852108
P31150	GDI1	Rab GDP dissociation inhibitor alpha	0.0807006	0.79486
Q12873	CHD3	Chromodomain-helicase-DNA-binding protein 3	0.23519	0.817178
Q9NZN4	EHD2	EH domain-containing protein 2	0.109155	1.6398
Q99536	VAT1	Synaptic vesicle membrane protein VAT-1 homolog	0.0269509	0.185119
Q96C36	PYCR2	Pyrroline-5-carboxylate reductase 2	0.0630113	0.32241
Q969G3	SMARCE1	SWI/SNF-related matrix-associated actin-dependent regulator of chromatin subfamily E member 1	#VALUE!	#VALUE!
Q07666	KHDRBS1	KH domain-containing, RNA-binding, signal transduction-associated protein 1	-0.105537	0.985098
Q01844	EWSR1	RNA-binding protein EWS	0.0474275	0.441068
Q70UQ0-4	IKB	Isoform 4 of Inhibitor of nuclear factor kappa-B kinase-interacting protein	0.206242	0.854968
Q9UKK9	NUDT5	ADP-sugar pyrophosphatase	0.053301	0.42313
Q15363	TMED2	Transmembrane emp24 domain-containing protein 2	-0.359351	4.67031
P32322	PYCR1	Pyrroline-5-carboxylate reductase 1, mitochondrial	0.135503	2.39645
O15020	SPTBN2	Spectrin beta chain, non-erythrocytic 2	0.0388969	0.218536
P25787	PSMA2	Proteasome subunit alpha type-2	0.0328643	1.72024
Q9BYD3	MRPL4	39S ribosomal protein L4, mitochondrial	0.0335354	0.103435
Q9BXB5	OSBPL10	Oxysterol-binding protein-related protein 10	0.00547623	0.0275387
P13693	TPT1	Translationally-controlled tumor protein	-0.104881	0.854974
Q01151	CD83	CD83 antigen	1.02066	2.75303
O95260-2	AT	Isoform ATE1-2 of Arginyl-tRNA--protein transferase 1	-0.0139963	0.0781622
P09382	LGALS1	Galectin-1	-0.0212718	0.240148
Q86VI3	IQGAP3	Ras GTPase-activating-like protein IQGAP3	0.163764	1.51166
O14929	HAT1	Histone acetyltransferase type B catalytic subunit	-0.0221802	0.202078
P22061	PCMT1	Protein-L-isoaspartate(D-aspartate) O-methyltransferase	0.0210482	0.345438
P22087	FBL	rRNA 2'-O-methyltransferase fibrillarin	-0.0852152	0.439391
P15586	GNS	N-acetylglucosamine-6-sulfatase	-0.371367	3.12694
Q7L523	RRAGA	Ras-related GTP-binding protein A	0.0544614	0.234583
Q9NTI5	PDS5B	Sister chromatid cohesion protein PDS5 homolog B	-0.0281822	0.143343
Q13283	G3BP1	Ras GTPase-activating protein-binding protein 1	0.234484	0.699673
O75608	LYPLA1	Acyl-protein thioesterase 1	-0.00763972	0.0383525
Q9UL25	RAB21	Ras-related protein Rab-21	0.0306837	0.220153
Q9BXW7	HDHD5	Haloacid dehalogenase-like hydrolase domain-containing 5	0.037502	0.354373
Q14116	IL18	Interleukin-18	0.0524546	0.490173
O15160	POLR1C	DNA-directed RNA polymerases I and III subunit RPAC1	-0.0377238	0.386426
Q96CW1	AP2M1	AP-2 complex subunit mu	0.020398	0.0743871
P02794	FTH1	Ferritin heavy chain	0.387419	1.25691
P40855	PEX19	Peroxisomal biogenesis factor 19	-0.0468001	0.72824
Q8WW12	PCNP	PEST proteolytic signal-containing nuclear protein	0.00475856	0.021281
P51665	PSMD7	26S proteasome non-ATPase regulatory subunit 7	0.0336511	0.182881
Q16763	UBE2S	Ubiquitin-conjugating enzyme E2 S	-0.067654	1.05765
P00374	DHFR	Dihydrofolate reductase	-0.0484724	1.62835
Q01081	U2AF1	Splicing factor U2AF 35 kDa subunit	0.157068	0.814205
P26440	IVD	Isovaleryl-CoA dehydrogenase, mitochondrial	-0.0122931	0.269336
Q9H1I8	ASCC2	Activating signal cointegrator 1 complex subunit 2	0.0424427	0.202047
Q9BQA1	WDR77	Methylosome protein 50	-0.083559	0.823386
Q9UNQ2	DIMT1	Probable dimethyladenosine transferase	0.102609	0.792549
Q15185	PTGES3	Prostaglandin E synthase 3	-0.0563268	0.3663
P29966	MARCKS	Myristoylated alanine-rich C-kinase substrate	0.146796	2.23864
Q04760	GLO1	Lactoylglutathione lyase	-0.094552	0.634582
Q9Y6Y0	IVNS1ABP	Influenza virus NS1A-binding protein	0.00864824	0.0207692
P32119	PRDX2	Peroxiredoxin-2	0.0536681	0.40067
Q9NZ32	ACTR10	Actin-related protein 10	-0.0387944	0.332814
Q15428	SF3A2	Splicing factor 3A subunit 2	-0.0444634	0.157976
O43765	SGTA	Small glutamine-rich tetratricopeptide repeat-containing protein alpha	-0.0754422	1.18579
O75955	FLOT1	Flotillin-1	-0.140453	1.19086
Q8NBU5	ATAD1	ATPase family AAA domain-containing protein 1	0.0837939	1.80178
P62241	RPS8	40S ribosomal protein S8	0.227121	3.38459
Q9BY43	CHMP4A	Charged multivesicular body protein 4a	-0.0327809	0.831404
P46782	RPS5	40S ribosomal protein S5	0.222954	0.87147
Q9UHY7	ENOPH1	Enolase-phosphatase E1	0.0253398	0.15198
Q7L5D6	GET4	Golgi to ER traffic protein 4 homolog	0.0195259	0.134912
Q9UMX5	NENF	Neudesin	-0.186384	0.831814
O75396	SEC22B	Vesicle-trafficking protein SEC22b	-0.00836991	0.0834282
P62851	RPS25	40S ribosomal protein S25	0.228883	1.86381
O75223	GGCT	Gamma-glutamylcyclotransferase	-0.00991379	1.57737
Q13613	MTMR1	Myotubularin-related protein 1	-0.107374	0.753937
Q9UBX3	SLC25A10	Mitochondrial dicarboxylate carrier	-0.0352322	0.0753427
O95819	MAP4K4	Mitogen-activated protein kinase kinase kinase kinase 4	#VALUE!	#VALUE!
Q8WXF1	PSPC1	Paraspeckle component 1	0.00943592	0.0417856
Q9UIC8	LCMT1	Leucine carboxyl methyltransferase 1	0.102919	0.406704
Q15382	RHEB	GTP-binding protein Rheb	-0.0917037	2.52275
P28072	PSMB6	Proteasome subunit beta type-6	-0.0107349	0.0443677
Q15758	SLC1A5	Neutral amino acid transporter B(0)	0.0798049	0.788122
P20340-2	RAB	Isoform 2 of Ras-related protein Rab-6A	0.0919705	0.500923
P62910	RPL32	60S ribosomal protein L32	0.318718	1.85088
Q8N1B4	VPS52	Vacuolar protein sorting-associated protein 52 homolog	-0.0151396	0.167163
O43447	PPIH	Peptidyl-prolyl cis-trans isomerase H	-0.0450245	0.384555
Q9H2J4	PDCL3	Phosducin-like protein 3	-0.12674	0.615382
Q14692	BMS1	Ribosome biogenesis protein BMS1 homolog	0.0662444	0.117868
Q14004-2	CDK	Isoform 2 of Cyclin-dependent kinase 13	-0.0936465	0.748098
Q96HY7	DHTKD1	Probable 2-oxoglutarate dehydrogenase E1 component DHKTD1, mitochondrial	0.0459051	0.490349
Q00535	CDK5	Cyclin-dependent-like kinase 5	0.209355	0.91912
P10253	GAA	Lysosomal alpha-glucosidase	-0.00395042	0.00972812
Q9H981	ACTR8	Actin-related protein 8	-0.0182006	0.214589
P34896	SHMT1	Serine hydroxymethyltransferase, cytosolic	0.0552792	0.370731
P08574	CYC1	Cytochrome c1, heme protein, mitochondrial	0.0651866	0.272168
Q6NUM9	RETSAT	All-trans-retinol 13,14-reductase	0.139497	1.86841
O75940	SMNDC1	Survival of motor neuron-related-splicing factor 30	-0.0241537	0.102786
P53365	ARFIP2	Arfaptin-2	0.0336187	0.136145
P50897	PPT1	Palmitoyl-protein thioesterase 1	-0.393206	3.00785
Q8WVV9	HNRNPLL	Heterogeneous nuclear ribonucleoprotein L-like	0.0198318	0.161245
O60547	GMDS	GDP-mannose 4,6 dehydratase	0.00659921	0.0935867
Q8N5P1	ZC3H8	Zinc finger CCCH domain-containing protein 8	-0.00215551	0.012831
P51991	HNRNPA3	Heterogeneous nuclear ribonucleoprotein A3	-0.0785686	0.323204
Q9Y496	KIF3A	Kinesin-like protein KIF3A	0.00119213	0.00398992
O95376	ARIH2	E3 ubiquitin-protein ligase ARIH2	0.177797	1.08105
Q12979	ABR	Active breakpoint cluster region-related protein	-0.0267225	0.0889274
Q8TCT9	HM13	Minor histocompatibility antigen H13	0.023023	0.138162
Q9Y5P6	GMPPB	Mannose-1-phosphate guanyltransferase beta	0.0704772	1.05728
Q9UGP4	LIMD1	LIM domain-containing protein 1	0.0182497	0.112932
O75391	SPAG7	Sperm-associated antigen 7	-0.0415829	0.237298
P49770	EIF2B2	Translation initiation factor eIF-2B subunit beta	0.0260678	0.139178
Q16850	CYP51A1	Lanosterol 14-alpha demethylase	-0.0468509	0.619587
P19404	NDUFV2	NADH dehydrogenase [ubiquinone] flavoprotein 2, mitochondrial	-0.00955569	0.0709292
Q9NYU1	UGGT2	UDP-glucose:glycoprotein glucosyltransferase 2	0.16872	0.584572
Q13155	AIMP2	Aminoacyl tRNA synthase complex-interacting multifunctional protein 2	0.0257045	0.258736
O00233	PSMD9	26S proteasome non-ATPase regulatory subunit 9	-0.00189113	0.0696903
Q96DM3	C18orf8	Uncharacterized protein C18orf8	-0.0478971	0.638556
P62316	SNRPD2	Small nuclear ribonucleoprotein Sm D2	-0.106945	0.523253
Q96QU8	XPO6	Exportin-6	-0.0341187	0.423896
O76071	CIAO1	Probable cytosolic iron-sulfur protein assembly protein CIAO1	-0.0270791	0.269202
Q16775	HAGH	Hydroxyacylglutathione hydrolase, mitochondrial	0.0200456	0.537355
Q8IX01	SUGP2	SURP and G-patch domain-containing protein 2	-0.130036	0.33792
Q96TC7	RMDN3	Regulator of microtubule dynamics protein 3	0.00760793	0.0871224
Q8N6T3	ARFGAP1	ADP-ribosylation factor GTPase-activating protein 1	0.0865859	0.924902
Q8IWE2	FAM114A1	Protein NOXP20	0.251726	1.89319
Q9H269	VPS16	Vacuolar protein sorting-associated protein 16 homolog	0.0747618	0.700936
P82673	MRPS35	28S ribosomal protein S35, mitochondrial	-0.0352978	0.132477
Q96GA3	LTV1	Protein LTV1 homolog	0.0272686	0.0651893
Q99807	COQ7	5-demethoxyubiquinone hydroxylase, mitochondrial	0.0894659	0.481169
P15291	B4GALT1	Beta-1,4-galactosyltransferase 1	-0.685671	5.22495
P12955	PEPD	Xaa-Pro dipeptidase	0.0138392	0.0573183
P53597	SUCLG1	Succinate--CoA ligase [ADP/GDP-forming] subunit alpha, mitochondrial	0.00750593	0.0874054
Q9H2U2	PPA2	Inorganic pyrophosphatase 2, mitochondrial	0.027619	0.67608
P61599	NAA20	N-alpha-acetyltransferase 20	0.0803092	0.976683
P17931	LGALS3	Galectin-3	-0.0359075	0.671929
Q8TD30	GPT2	Alanine aminotransferase 2	0.194598	1.21011
Q15042	RAB3GAP1	Rab3 GTPase-activating protein catalytic subunit	0.0283657	0.141279
P28074	PSMB5	Proteasome subunit beta type-5	0.0303616	0.469247
Q96G46	DUS3L	tRNA-dihydrouridine(47) synthase [NAD(P)(+)]-like	0.000757524	0.0109312
Q9H773	DCTPP1	dCTP pyrophosphatase 1	-0.0881437	1.21565
Q96P47	AGAP3	Arf-GAP with GTPase, ANK repeat and PH domain-containing protein 3	#VALUE!	#VALUE!
Q96BH1	RNF25	E3 ubiquitin-protein ligase RNF25	0.159282	0.43893
Q9Y673	ALG5	Dolichyl-phosphate beta-glucosyltransferase	0.0784679	0.621919
Q9UDY4	DNAJB4	DnaJ homolog subfamily B member 4	0.0621054	0.421691
O75368	SH3BGRL	SH3 domain-binding glutamic acid-rich-like protein	-0.0492398	0.508323
P53701	HCCS	Cytochrome c-type heme lyase	0.0241248	0.934342
Q9Y2Z4	YARS2	Tyrosine--tRNA ligase, mitochondrial	-0.0168215	0.130556
Q9UER7	DAXX	Death domain-associated protein 6	-0.0194192	0.13889
P28715	ERCC5	DNA repair protein complementing XP-G cells	0.0802917	0.166044
Q99729-4	HNRNP	Isoform 4 of Heterogeneous nuclear ribonucleoprotein A/B	-0.0286322	0.0853748
Q9BRX8	FAM213A	Redox-regulatory protein FAM213A	-0.0351658	0.327839
P18615	NELFE	Negative elongation factor E	0.0544305	0.409023
Q96C86	DCPS	m7GpppX diphosphatase	-0.0186188	0.36266
Q04323	UBXN1	UBX domain-containing protein 1	-0.0899565	0.77932
Q9BRR6	ADPGK	ADP-dependent glucokinase	0.155849	0.64539
Q15024	EXOSC7	Exosome complex component RRP42	0.0170558	0.0590021
Q9H9J2	MRPL44	39S ribosomal protein L44, mitochondrial	0.026497	0.137113
P00387	CYB5R3	NADH-cytochrome b5 reductase 3	0.103702	0.376285
Q9H832	UBE2Z	Ubiquitin-conjugating enzyme E2 Z	0.0441206	0.220807
P84098	RPL19	60S ribosomal protein L19	0.281492	2.13174
P49585	PCYT1A	Choline-phosphate cytidylyltransferase A	0.492408	0.73482
Q9NVH2	INTS7	Integrator complex subunit 7	-0.0636844	0.311862
P45973	CBX5	Chromobox protein homolog 5	0.0428514	0.624081
P19784	CSNK2A2	Casein kinase II subunit alpha'	-0.0116536	0.125299
Q6DKJ4	NXN	Nucleoredoxin	0.047525	0.203152
Q99755-3	PIP5K	Isoform 3 of Phosphatidylinositol 4-phosphate 5-kinase type-1 alpha	-0.447577	2.45864
A6NDG6	PGP	Glycerol-3-phosphate phosphatase	-0.0612197	0.420153
P23142	FBLN1	Fibulin-1	0.219323	1.45083
P57772	EEFSEC	Selenocysteine-specific elongation factor	-0.0295254	0.135139
Q9NZJ5	EIF2AK3	Eukaryotic translation initiation factor 2-alpha kinase 3	0.375146	1.50171
Q8WWV3	RTN4IP1	Reticulon-4-interacting protein 1, mitochondrial	-0.0238308	0.224132
Q96A49	SYAP1	Synapse-associated protein 1	-0.00606978	0.0504163
O43159	RRP8	Ribosomal RNA-processing protein 8	-0.26684	1.30453
Q9P2I0	CPSF2	Cleavage and polyadenylation specificity factor subunit 2	-0.210152	1.98876
P13995	MTHFD2	Bifunctional methylenetetrahydrofolate dehydrogenase/cyclohydrolase, mitochondrial	0.0484203	0.336643
Q15811	ITSN1	Intersectin-1	#VALUE!	#VALUE!
P36405	ARL3	ADP-ribosylation factor-like protein 3	0.0806373	1.45068
Q9HCJ1	ANKH	Progressive ankylosis protein homolog	0.269026	2.10283
P81274	GPSM2	G-protein-signaling modulator 2	0.00621909	0.0439127
Q15126	PMVK	Phosphomevalonate kinase	-0.0245832	0.188165
P30626	SRI	Sorcin	-0.0212281	0.174408
Q9BQ70	TCF25	Transcription factor 25	-0.17059	1.86772
Q9NYK5	MRPL39	39S ribosomal protein L39, mitochondrial	0.0529101	0.18735
Q06265	EXOSC9	Exosome complex component RRP45	-0.0410902	0.304703
O95785-3	W	Isoform 3 of Protein Wiz	-0.0448947	0.174182
Q8NCW5	NAXE	NAD(P)H-hydrate epimerase	-0.0170375	0.46812
Q9Y312	AAR2	Protein AAR2 homolog	-0.0802616	0.166619
Q9UHN6	TMEM2	Cell surface hyaluronidase	-0.00585961	0.0352695
Q8TED0	UTP15	U3 small nucleolar RNA-associated protein 15 homolog	-0.176343	0.659248
Q9UQN3-2	CHMP	Isoform 2 of Charged multivesicular body protein 2b	0.0346138	0.134068
Q5VTL8	PRPF38B	Pre-mRNA-splicing factor 38B	0.00471719	0.0219127
Q15554	TERF2	Telomeric repeat-binding factor 2	0.0394799	0.0588367
Q6YHK3	CD109	CD109 antigen	-0.0151775	0.080242
Q9H9Y6	POLR1B	DNA-directed RNA polymerase I subunit RPA2	#VALUE!	#VALUE!
Q9HAV7	GRPEL1	GrpE protein homolog 1, mitochondrial	-0.0104597	0.77957
P61326	MAGOH	Protein mago nashi homolog	0.162834	0.952527
Q9BTT0-3	ANP3	Isoform 3 of Acidic leucine-rich nuclear phosphoprotein 32 family member E	-0.11981	0.510678
Q5R3I4	TTC38	Tetratricopeptide repeat protein 38	-0.0933532	0.536589
O15270	SPTLC2	Serine palmitoyltransferase 2	0.088567	0.413828
Q9BTX1	NDC1	Nucleoporin NDC1	0.147061	0.454275
P48059-5	LIM	Isoform 5 of LIM and senescent cell antigen-like-containing domain protein 1	-0.0493115	0.0891272
Q96IZ0	PAWR	PRKC apoptosis WT1 regulator protein	0.107618	1.83152
Q9HCH0	NCKAP5L	Nck-associated protein 5-like	#VALUE!	#VALUE!
Q8NEF9	SRFBP1	Serum response factor-binding protein 1	-0.0704218	0.989397
Q02543	RPL18A	60S ribosomal protein L18a	0.283847	1.32337
Q8NB49	ATP11C	Phospholipid-transporting ATPase IG	0.00086298	0.00669375
Q9C0C7	AMBRA1	Activating molecule in BECN1-regulated autophagy protein 1	#VALUE!	#VALUE!
Q8IWA4	MFN1	Mitofusin-1	-0.0528464	0.246393
Q69YH5	CDCA2	Cell division cycle-associated protein 2	-0.0296109	0.0504383
Q9H857	NT5DC2	5'-nucleotidase domain-containing protein 2	0.0463522	0.265106
Q9Y6V7	DDX49	Probable ATP-dependent RNA helicase DDX49	-0.0911199	1.01092
P21980	TGM2	Protein-glutamine gamma-glutamyltransferase 2	0.159138	1.47694
Q9BRP8	PYM1	Partner of Y14 and mago	0.0865076	0.554029
Q8WVM0	TFB1M	Dimethyladenosine transferase 1, mitochondrial	0.154979	0.690863
Q8NCE0	TSEN2	tRNA-splicing endonuclease subunit Sen2	#VALUE!	#VALUE!
Q53GS7	GLE1	Nucleoporin GLE1	0.109471	0.206208
O15379	HDAC3	Histone deacetylase 3	0.0995502	0.264799
Q5T8D3	ACBD5	Acyl-CoA-binding domain-containing protein 5	0.0512963	0.432828
Q9P032	NDUFAF4	NADH dehydrogenase [ubiquinone] 1 alpha subcomplex assembly factor 4	-0.0225509	0.233488
Q8TB03	CXorf38	Uncharacterized protein CXorf38	0.100219	0.666122
P98160	HSPG2	Basement membrane-specific heparan sulfate proteoglycan core protein	#VALUE!	#VALUE!
O43324	EEF1E1	Eukaryotic translation elongation factor 1 epsilon-1	-0.037638	0.541998
Q9BQP7	MGME1	Mitochondrial genome maintenance exonuclease 1	0.058148	0.537184
Q8IWT6	LRRC8A	Volume-regulated anion channel subunit LRRC8A	0.145217	0.994719
Q9ULX3	NOB1	RNA-binding protein NOB1	0.0763863	0.266885
Q9HAS0	C17orf75	Protein Njmu-R1	0.0289147	0.100253
P86790	CCZ1B	Vacuolar fusion protein CCZ1 homolog B	-0.0518205	0.425055
Q16666	IFI16	Gamma-interferon-inducible protein 16	-0.0284398	0.10317
Q5SXM2	SNAPC4	snRNA-activating protein complex subunit 4	0.014431	0.0168493
P82914	MRPS15	28S ribosomal protein S15, mitochondrial	0.0130272	0.0774145
Q15022	SUZ12	Polycomb protein SUZ12	-0.0187425	0.238333
P78310	CXADR	Coxsackievirus and adenovirus receptor	0.0679614	0.132233
Q14254	FLOT2	Flotillin-2	-0.263644	2.37616
Q9UHR5	SAP30BP	SAP30-binding protein	-0.0517909	0.107396
P11166	SLC2A1	Solute carrier family 2, facilitated glucose transporter member 1	0.335981	1.45851
Q9Y2Z2	MTO1	Protein MTO1 homolog, mitochondrial	0.433791	0.270503
Q93063	EXT2	Exostosin-2	-0.0673362	0.413675
O15269	SPTLC1	Serine palmitoyltransferase 1	0.0638672	0.712445
P35610	SOAT1	Sterol O-acyltransferase 1	-0.00211898	0.00889822
O60870	KIN	DNA/RNA-binding protein KIN17	0.0802994	0.459538
Q9P0W2	HMG20B	SWI/SNF-related matrix-associated actin-dependent regulator of chromatin subfamily E member 1-related	0.0200178	0.120608
Q03154	ACY1	Aminoacylase-1	0.0659121	0.76169
Q6P4I2	WDR73	WD repeat-containing protein 73	-0.150357	1.01507
Q96SK2	TMEM209	Transmembrane protein 209	-0.208582	0.333827
Q8IY22	CMIP	C-Maf-inducing protein	-0.0828697	1.06156
P57737-3	COR	Isoform 3 of Coronin-7	0.00028931	0.000595051
Q9H993	ARMT1	Protein-glutamate O-methyltransferase	-0.0297014	0.358714
Q9BW19	KIFC1	Kinesin-like protein KIFC1	0.0217673	0.194847
P49917	LIG4	DNA ligase 4	-0.0691442	0.297039
Q9UL46	PSME2	Proteasome activator complex subunit 2	0.0238647	0.184229
Q96DV4	MRPL38	39S ribosomal protein L38, mitochondrial	0.0592454	0.353131
P50135	HNMT	Histamine N-methyltransferase	0.00404828	0.0228705
Q86TB9	PATL1	Protein PAT1 homolog 1	0.0571872	0.387312
Q9H6R4	NOL6	Nucleolar protein 6	-0.0926746	0.692112
Q96CB8	INTS12	Integrator complex subunit 12	-0.0739267	0.868071
Q9UBT7	CTNNAL1	Alpha-catulin	-0.134718	1.39108
Q6GMV2	SMYD5	SET and MYND domain-containing protein 5	-0.0051938	0.0289394
Q7Z3C6	ATG9A	Autophagy-related protein 9A	0.0154495	0.0251547
Q9H6T0-2	ESR	Isoform 2 of Epithelial splicing regulatory protein 2	-0.0318034	0.201457
Q8N2K0	ABHD12	Monoacylglycerol lipase ABHD12	0.00769434	0.0329622
Q9UBS8	RNF14	E3 ubiquitin-protein ligase RNF14	0.0589646	0.250415
Q8NBF6	AVL9	Late secretory pathway protein AVL9 homolog	0.0107014	0.0435569
Q8IXB1	DNAJC10	DnaJ homolog subfamily C member 10	0.136489	0.801723
Q9BTY2	FUCA2	Plasma alpha-L-fucosidase	0.206874	1.94551
O94830	DDHD2	Phospholipase DDHD2	-0.0328959	0.221721
P51825	AFF1	AF4/FMR2 family member 1	#VALUE!	#VALUE!
Q6NVY1	HIBCH	3-hydroxyisobutyryl-CoA hydrolase, mitochondrial	0.123247	1.02137
Q9NUL7	DDX28	Probable ATP-dependent RNA helicase DDX28	0.16581	1.32242
Q9Y282	ERGIC3	Endoplasmic reticulum-Golgi intermediate compartment protein 3	-0.223316	3.42155
P12694	BCKDHA	2-oxoisovalerate dehydrogenase subunit alpha, mitochondrial	0.0251643	0.338638
Q9H4G0	EPB41L1	Band 4.1-like protein 1	-0.027228	0.118595
P27144	AK4	Adenylate kinase 4, mitochondrial	0.0336876	0.167938
Q9UJ83	HACL1	2-hydroxyacyl-CoA lyase 1	0.204315	0.501287
Q9NVG8	TBC1D13	TBC1 domain family member 13	-0.0484781	0.412312
Q8NCN5	PDPR	Pyruvate dehydrogenase phosphatase regulatory subunit, mitochondrial	0.0227642	0.130518
O75718	CRTAP	Cartilage-associated protein	0.0292562	0.255535
Q5VST9-3	OBS	Isoform 3 of Obscurin	#VALUE!	#VALUE!
Q3B7T1	EDRF1	Erythroid differentiation-related factor 1	0.00643389	0.0243817
P53609	PGGT1B	Geranylgeranyl transferase type-1 subunit beta	0.0472267	1.3214
O95149	SNUPN	Snurportin-1	0.036146	0.138278
Q9H0E9-2	BR	Isoform 2 of Bromodomain-containing protein 8	-0.00454385	0.0191237
O00534	VWA5A	von Willebrand factor A domain-containing protein 5A	0.0163901	0.0537064
Q9BZF9	UACA	Uveal autoantigen with coiled-coil domains and ankyrin repeats	-0.144847	0.673548
Q96JN8	NEURL4	Neuralized-like protein 4	0.296322	0.804075
Q9P2Y5	UVRAG	UV radiation resistance-associated gene protein	-0.0270071	0.0632578
Q5THK1	PRR14L	Protein PRR14L	-0.141431	1.11637
Q8IWB9	TEX2	Testis-expressed protein 2	#VALUE!	#VALUE!
Q76N89	HECW1	E3 ubiquitin-protein ligase HECW1	-0.131884	0.776268
Q8N6M0	OTUD6B	OTU domain-containing protein 6B	-0.0020885	0.0152215
P41223	BUD31	Protein BUD31 homolog	0.0134424	0.0970011
Q7Z4H8	KDELC2	KDEL motif-containing protein 2	-0.148352	1.24273
Q8NBP7	PCSK9	Proprotein convertase subtilisin/kexin type 9	-0.138491	0.370205
Q9NPF4	OSGEP	Probable tRNA N6-adenosine threonylcarbamoyltransferase	0.0735227	0.585878
Q8NFH4	NUP37	Nucleoporin Nup37	-0.0175257	0.0590534
Q9BV73	CEP250	Centrosome-associated protein CEP250	-0.0706132	0.360653
Q8NBN7	RDH13	Retinol dehydrogenase 13	-0.101629	0.758568
Q92610	ZNF592	Zinc finger protein 592	-0.0368702	0.110986
P06746	POLB	DNA polymerase beta	0.190293	1.03216
Q8WUA2	PPIL4	Peptidyl-prolyl cis-trans isomerase-like 4	-0.0834849	0.401027
P56182	RRP1	Ribosomal RNA processing protein 1 homolog A	0.00307892	0.011665
P10619	CTSA	Lysosomal protective protein	-0.292128	2.65247
Q8WTT2	NOC3L	Nucleolar complex protein 3 homolog	-0.195298	0.821039
Q6Q0C0	TRAF7	E3 ubiquitin-protein ligase TRAF7	0.0444533	0.300236
Q9HAB8	PPCS	Phosphopantothenate--cysteine ligase	-0.0140987	0.054095
O75781	PALM	Paralemmin-1	0.256754	0.55351
Q06787-9	FM	Isoform 9 of Synaptic functional regulator FMR1	#VALUE!	#VALUE!
Q8WUH2	TGFBRAP1	Transforming growth factor-beta receptor-associated protein 1	-0.072217	0.365668
Q99758	ABCA3	ATP-binding cassette sub-family A member 3	0.101439	1.1303
Q9H0U3	MAGT1	Magnesium transporter protein 1	0.0197794	0.156445
Q8IU60	DCP2	m7GpppN-mRNA hydrolase	0.15314	0.823206
P61313	RPL15	60S ribosomal protein L15	0.36029	1.93734
Q9GZT9	EGLN1	Egl nine homolog 1	0.209945	1.74278
Q4G176	ACSF3	Acyl-CoA synthetase family member 3, mitochondrial	0.00707011	0.0430687
Q9BZJ0-2	CRNK	Isoform 2 of Crooked neck-like protein 1	0.00606238	0.0181478
Q9UJA5	TRMT6	tRNA (adenine(58)-N(1))-methyltransferase non-catalytic subunit TRM6	-0.0715774	0.201677
Q96RE7	NACC1	Nucleus accumbens-associated protein 1	-0.0247128	0.0826731
O00629	KPNA4	Importin subunit alpha-3	-0.0618036	0.170871
Q92783	STAM	Signal transducing adapter molecule 1	-0.0400136	0.17657
O94992	HEXIM1	Protein HEXIM1	0.0253045	0.246017
P05067	APP	Amyloid beta A4 protein	#VALUE!	#VALUE!
P42574	CASP3	Caspase-3	-0.0402862	0.283396
Q9NR28	DIABLO	Diablo homolog, mitochondrial	-0.043867	0.327587
Q8N108-15	MIE	Isoform 5 of Mesoderm induction early response protein 1	#VALUE!	#VALUE!
O94760	DDAH1	N(G),N(G)-dimethylarginine dimethylaminohydrolase 1	0.0496627	0.621434
Q15717-2	ELAV	Isoform 2 of ELAV-like protein 1	0.111546	0.815493
Q9UH99	SUN2	SUN domain-containing protein 2	-0.139063	0.917837
O15344	MID1	E3 ubiquitin-protein ligase Midline-1	-0.022768	0.060434
O00264	PGRMC1	Membrane-associated progesterone receptor component 1	0.140405	1.11208
P62070	RRAS2	Ras-related protein R-Ras2	0.0525823	0.355832
O15143	ARPC1B	Actin-related protein 2/3 complex subunit 1B	-0.00971758	0.0624109
Q16537	PPP2R5E	Serine/threonine-protein phosphatase 2A 56 kDa regulatory subunit epsilon isoform	-0.0169934	0.212668
Q5VSL9	STRIP1	Striatin-interacting protein 1	0.0268464	0.428967
Q92925	SMARCD2	SWI/SNF-related matrix-associated actin-dependent regulator of chromatin subfamily D member 2	0.00560469	0.0420987
Q5TC82	RC3H1	Roquin-1	0.283562	0.639759
P42684	ABL2	Abelson tyrosine-protein kinase 2	#VALUE!	#VALUE!
Q13425	SNTB2	Beta-2-syntrophin	-0.0209978	0.156892
Q9P0L2	MARK1	Serine/threonine-protein kinase MARK1	#VALUE!	#VALUE!
P36507	MAP2K2	Dual specificity mitogen-activated protein kinase kinase 2	0.0517212	0.802915
Q9BPW8	NIPSNAP1	Protein NipSnap homolog 1	-0.0879073	0.458556
P46734	MAP2K3	Dual specificity mitogen-activated protein kinase kinase 3	0.0831801	0.399097
P46934-4	NED	Isoform 4 of E3 ubiquitin-protein ligase NEDD4	-0.0686679	0.365641
Q13247	SRSF6	Serine/arginine-rich splicing factor 6	-0.0242077	0.0854817
Q9UKY7	CDV3	Protein CDV3 homolog	-0.00185819	0.0262523
Q8NCA5	FAM98A	Protein FAM98A	0.247001	0.573729
P18085	ARF4	ADP-ribosylation factor 4	-0.0973191	1.23438
P29992	GNA11	Guanine nucleotide-binding protein subunit alpha-11	-0.0208797	0.135615
Q96LR5	UBE2E2	Ubiquitin-conjugating enzyme E2 E2	-0.119656	2.28228
Q96J02	ITCH	E3 ubiquitin-protein ligase Itchy homolog	-0.0213969	0.0779537
Q9Y6B6	SAR1B	GTP-binding protein SAR1b	0.0318737	0.587932
P63096	GNAI1	Guanine nucleotide-binding protein G(i) subunit alpha-1	0.215507	1.38935
P50225	SULT1A1	Sulfotransferase 1A1	0.051483	0.118841
Q96BM9	ARL8A	ADP-ribosylation factor-like protein 8A	0.0522525	0.920924
O43665-3	RGS	Isoform 3 of Regulator of G-protein signaling 10	-0.0208212	0.139601
P0DMU7	CT45A6	Cancer/testis antigen family 45 member A6	#VALUE!	#VALUE!
P53367-2	ARFI	Isoform A of Arfaptin-1	-0.0237006	0.104941
P68366	TUBA4A	Tubulin alpha-4A chain	-0.0439889	0.38173
P53675	CLTCL1	Clathrin heavy chain 2	0.00647868	0.0118474
O00148	DDX39A	ATP-dependent RNA helicase DDX39A	-0.0863018	0.343953
Q14141	SEPT6	Septin-6	0.00081526	0.00296314
P46937	YAP1	Transcriptional coactivator YAP1	#VALUE!	#VALUE!
P30043	BLVRB	Flavin reductase (NADPH)	0.00340498	0.0630754
P62888	RPL30	60S ribosomal protein L30	0.313296	1.62054
Q9BUR4	WRAP53	Telomerase Cajal body protein 1	0.015658	0.0483358
P08708	RPS17	40S ribosomal protein S17	0.165284	1.17898
Q92979	EMG1	Ribosomal RNA small subunit methyltransferase NEP1	-0.0224518	0.0872017
P30085	CMPK1	UMP-CMP kinase	0.102537	1.15099
P61088	UBE2N	Ubiquitin-conjugating enzyme E2 N	-0.0120941	0.0747448
P54725	RAD23A	UV excision repair protein RAD23 homolog A	-0.0395587	0.379595
Q07021	C1QBP	Complement component 1 Q subcomponent-binding protein, mitochondrial	-0.0251312	0.155383
Q9NPA0	EMC7	ER membrane protein complex subunit 7	-0.0296474	0.484117
P30044	PRDX5	Peroxiredoxin-5, mitochondrial	0.0194793	0.0954097
Q14651	PLS1	Plastin-1	-0.0794972	1.13475
O14530	TXNDC9	Thioredoxin domain-containing protein 9	-0.142943	2.00978
Q9UH62	ARMCX3	Armadillo repeat-containing X-linked protein 3	0.134024	1.44245
Q9UBQ0	VPS29	Vacuolar protein sorting-associated protein 29	-0.0221941	0.393945
Q14558	PRPSAP1	Phosphoribosyl pyrophosphate synthase-associated protein 1	0.0533085	1.87215
O96008	TOMM40	Mitochondrial import receptor subunit TOM40 homolog	-0.0263339	0.728219
Q9H9B4	SFXN1	Sideroflexin-1	0.0704	0.26305
Q9Y6I4	USP3	Ubiquitin carboxyl-terminal hydrolase 3	0.0149177	0.0536581
Q9UJZ1	STOML2	Stomatin-like protein 2, mitochondrial	-0.0199984	0.151905
A1L0T0	ILVBL	Acetolactate synthase-like protein	0.0534795	0.242962
Q99805	TM9SF2	Transmembrane 9 superfamily member 2	-0.854439	4.54617
Q6ZVX7	NCCRP1	F-box only protein 50	-0.0978088	1.21052
Q96S44	TP53RK	TP53-regulating kinase	0.0714003	1.01063
Q9NRF9	POLE3	DNA polymerase epsilon subunit 3	-0.120965	0.451398
Q96CP2	FLYWCH2	FLYWCH family member 2	-0.030485	0.131535
P62829	RPL23	60S ribosomal protein L23	0.23288	2.10254
Q99436	PSMB7	Proteasome subunit beta type-7	0.0590394	0.353908
Q96BW9	TAMM41	Phosphatidate cytidylyltransferase, mitochondrial	0.0287368	0.202594
Q8N4Q1	CHCHD4	Mitochondrial intermembrane space import and assembly protein 40	0.0190987	0.0872927
Q8IZ73	RPUSD2	RNA pseudouridylate synthase domain-containing protein 2	-0.0592684	0.342922
P14324	FDPS	Farnesyl pyrophosphate synthase	-0.127881	0.605188
Q9NX46	ADPRHL2	Poly(ADP-ribose) glycohydrolase ARH3	0.0820243	3.09941
Q92820	GGH	Gamma-glutamyl hydrolase	-0.0254469	0.435847
O43813	LANCL1	LanC-like protein 1	-0.00172758	0.00666591
P61086	UBE2K	Ubiquitin-conjugating enzyme E2 K	0.0181101	0.111259
Q13190	STX5	Syntaxin-5	0.229877	0.618564
Q9H8Y8	GORASP2	Golgi reassembly-stacking protein 2	-0.00134594	0.00815555
Q9UBP6	METTL1	tRNA (guanine-N(7)-)-methyltransferase	-0.0327724	0.327449
Q02978	SLC25A11	Mitochondrial 2-oxoglutarate/malate carrier protein	0.0658654	0.171973
Q7Z4W1	DCXR	L-xylulose reductase	0.292513	0.419788
P49207	RPL34	60S ribosomal protein L34	0.338392	1.33528
P07858	CTSB	Cathepsin B	-0.176664	1.43301
O75821	EIF3G	Eukaryotic translation initiation factor 3 subunit G	0.0117	0.0651327
P60510	PPP4C	Serine/threonine-protein phosphatase 4 catalytic subunit	0.0221857	0.282382
P30042	C21orf33	ES1 protein homolog, mitochondrial	0.0616288	0.160882
Q9H410	DSN1	Kinetochore-associated protein DSN1 homolog	-0.0292226	0.299051
Q9GZY8-2	M	Isoform 2 of Mitochondrial fission factor	0.160288	1.3951
P25325	MPST	3-mercaptopyruvate sulfurtransferase	0.0508966	0.262311
Q14135	VGLL4	Transcription cofactor vestigial-like protein 4	-0.000942797	0.00663741
P04818	TYMS	Thymidylate synthase	0.000409543	0.00255928
Q7L5N1	COPS6	COP9 signalosome complex subunit 6	-0.0126305	0.515776
P50542	PEX5	Peroxisomal targeting signal 1 receptor	0.0979061	0.487955
Q7Z434	MAVS	Mitochondrial antiviral-signaling protein	-0.0115215	0.135575
Q9BVC3	DSCC1	Sister chromatid cohesion protein DCC1	0.0258731	0.181948
P29083	GTF2E1	General transcription factor IIE subunit 1	-0.139581	0.832779
Q9NS86	LANCL2	LanC-like protein 2	-0.0112275	0.0785186
P16083	NQO2	Ribosyldihydronicotinamide dehydrogenase [quinone]	0.104498	0.775244
Q96SI9	STRBP	Spermatid perinuclear RNA-binding protein	0.000373851	0.00141555
Q92785	DPF2	Zinc finger protein ubi-d4	-0.341921	0.876488
O43660	PLRG1	Pleiotropic regulator 1	-0.103634	0.203741
Q9P000	COMMD9	COMM domain-containing protein 9	-0.0430415	0.195374
P30533	LRPAP1	Alpha-2-macroglobulin receptor-associated protein	-0.112163	2.76934
Q96G74	OTUD5	OTU domain-containing protein 5	-0.0212136	0.051572
Q53H82	LACTB2	Endoribonuclease LACTB2	-0.0109428	0.046107
P14678	SNRPB	Small nuclear ribonucleoprotein-associated proteins B and B'	#VALUE!	#VALUE!
Q16762	TST	Thiosulfate sulfurtransferase	0.0878206	0.562128
P54750-4	PDE	Isoform 4 of Calcium/calmodulin-dependent 3',5'-cyclic nucleotide phosphodiesterase 1A	0.116106	0.349848
O43681	ASNA1	ATPase ASNA1	-0.00157058	0.00830748
Q9H1B7	IRF2BPL	Interferon regulatory factor 2-binding protein-like	-0.0513919	0.157154
P04062	GBA	Glucosylceramidase	0.00456805	0.0340255
Q9Y3D9	MRPS23	28S ribosomal protein S23, mitochondrial	-0.0243502	0.0953739
P61353	RPL27	60S ribosomal protein L27	0.2279	0.919817
O75449	KATNA1	Katanin p60 ATPase-containing subunit A1	0.0196037	0.0505502
P49902	NT5C2	Cytosolic purine 5'-nucleotidase	0.0544175	0.603677
Q8TC12	RDH11	Retinol dehydrogenase 11	-0.0148998	0.076182
Q9NY27	PPP4R2	Serine/threonine-protein phosphatase 4 regulatory subunit 2	-0.0207009	0.152067
P62633	CNBP	Cellular nucleic acid-binding protein	#VALUE!	#VALUE!
Q9Y6Q9	NCOA3	Nuclear receptor coactivator 3	0.0641229	0.384722
Q9H444	CHMP4B	Charged multivesicular body protein 4b	0.0572821	0.768573
Q8WUA4	GTF3C2	General transcription factor 3C polypeptide 2	0.178598	0.8369
Q92600	CNOT9	CCR4-NOT transcription complex subunit 9	-0.0277884	0.123985
Q9P215	POGK	Pogo transposable element with KRAB domain	0.0330245	0.153988
Q15018	ABRAXAS2	BRISC complex subunit Abraxas 2	-0.00945469	0.167026
Q7Z2W9	MRPL21	39S ribosomal protein L21, mitochondrial	-0.0182568	0.171509
Q06546	GABPA	GA-binding protein alpha chain	0.164384	0.318088
Q53H96	PYCR3	Pyrroline-5-carboxylate reductase 3	-0.049857	0.371603
O15511	ARPC5	Actin-related protein 2/3 complex subunit 5	-0.0933576	0.758402
Q15750	TAB1	TGF-beta-activated kinase 1 and MAP3K7-binding protein 1	-0.255425	1.69139
Q9BX40	LSM14B	Protein LSM14 homolog B	0.150576	0.444319
Q96JJ3	ELMO2	Engulfment and cell motility protein 2	0.0561228	0.415257
P13716	ALAD	Delta-aminolevulinic acid dehydratase	0.177722	1.73072
P30050	RPL12	60S ribosomal protein L12	0.274351	1.20253
P42696	RBM34	RNA-binding protein 34	-0.160647	1.04113
Q16798	ME3	NADP-dependent malic enzyme, mitochondrial	-0.0507727	0.2659
Q13111	CHAF1A	Chromatin assembly factor 1 subunit A	-0.102276	0.179454
Q9Y6C9	MTCH2	Mitochondrial carrier homolog 2	-0.0356678	0.264516
P29372	MPG	DNA-3-methyladenine glycosylase	0.0655258	0.317876
Q8NCF5	NFATC2IP	NFATC2-interacting protein	0.126012	0.806295
Q9UPR0	PLCL2	Inactive phospholipase C-like protein 2	0.0351993	0.282704
Q9GZS1	POLR1E	DNA-directed RNA polymerase I subunit RPA49	0.00562501	0.0530772
Q8IVS2	MCAT	Malonyl-CoA-acyl carrier protein transacylase, mitochondrial	0.101078	1.37369
Q6UVJ0	SASS6	Spindle assembly abnormal protein 6 homolog	0.334314	1.95774
Q9H974	QTRT2	Queuine tRNA-ribosyltransferase accessory subunit 2	0.125197	1.19514
O00193	SMAP	Small acidic protein	-0.0198889	0.10976
Q96S52	PIGS	GPI transamidase component PIG-S	0.0513423	2.18057
Q6ZW49	PAXIP1	PAX-interacting protein 1	-0.178064	1.56315
Q9BVA0	KATNB1	Katanin p80 WD40 repeat-containing subunit B1	-0.0725594	0.372817
Q6VEQ5	WASH2P	WAS protein family homolog 2	-0.069235	1.55083
O95684	FGFR1OP	FGFR1 oncogene partner	0.0835186	0.412089
Q7L592	NDUFAF7	Protein arginine methyltransferase NDUFAF7, mitochondrial	0.0287244	0.184652
Q14790	CASP8	Caspase-8	-0.110637	0.143463
Q9GZZ9	UBA5	Ubiquitin-like modifier-activating enzyme 5	0.00584876	0.0446534
Q5T447	HECTD3	E3 ubiquitin-protein ligase HECTD3	0.0725482	0.880036
Q5VYS8	ZCCHC6	Terminal uridylyltransferase 7	0.227749	1.74162
Q14693	LPIN1	Phosphatidate phosphatase LPIN1	#VALUE!	#VALUE!
O00401	WASL	Neural Wiskott-Aldrich syndrome protein	-0.0153487	0.0493712
P46939	UTRN	Utrophin	#VALUE!	#VALUE!
Q9Y5J1	UTP18	U3 small nucleolar RNA-associated protein 18 homolog	0.0707301	0.657462
O43818	RRP9	U3 small nucleolar RNA-interacting protein 2	-0.092539	0.475143
P62913	RPL11	60S ribosomal protein L11	0.289465	1.79999
Q96IU4	ABHD14B	Protein ABHD14B	-0.0417521	0.221426
Q86UA1	PRPF39	Pre-mRNA-processing factor 39	0.0309108	0.0680098
Q14257	RCN2	Reticulocalbin-2	0.0105472	0.0397477
P32121	ARRB2	Beta-arrestin-2	-0.0421209	0.128321
Q9P2D0	IBTK	Inhibitor of Bruton tyrosine kinase	0.225356	1.35915
P18583	SON	Protein SON	#VALUE!	#VALUE!
P49006	MARCKSL1	MARCKS-related protein	0.0385	0.354589
Q14149	MORC3	MORC family CW-type zinc finger protein 3	-0.0994491	0.598545
Q9Y316	MEMO1	Protein MEMO1	-0.0242304	0.0735007
Q9C0I1-3	MTMR	Isoform 3 of Myotubularin-related protein 12	-0.0487449	0.150563
Q04837	SSBP1	Single-stranded DNA-binding protein, mitochondrial	-0.0336418	0.280449
O00330	PDHX	Pyruvate dehydrogenase protein X component, mitochondrial	0.0973881	0.893554
P29373	CRABP2	Cellular retinoic acid-binding protein 2	0.0339741	0.113748
Q9NZ01	TECR	Very-long-chain enoyl-CoA reductase	0.0241961	0.401126
Q86W42	THOC6	THO complex subunit 6 homolog	-0.0807367	0.464559
Q14746	COG2	Conserved oligomeric Golgi complex subunit 2	0.17966	0.933544
Q9H814	PHAX	Phosphorylated adapter RNA export protein	-0.0125542	0.0359417
O95671	ASMTL	N-acetylserotonin O-methyltransferase-like protein	0.035397	0.159165
Q96EY8	MMAB	Cob(I)yrinic acid a,c-diamide adenosyltransferase, mitochondrial	-0.117301	1.07854
Q8NB90	SPATA5	Spermatogenesis-associated protein 5	0.134352	0.602691
O94888	UBXN7	UBX domain-containing protein 7	0.0350029	0.107424
Q9Y2U5	MAP3K2	Mitogen-activated protein kinase kinase kinase 2	0.0365732	0.1213
Q96EY1	DNAJA3	DnaJ homolog subfamily A member 3, mitochondrial	-0.0145112	0.131565
P49711	CTCF	Transcriptional repressor CTCF	-0.0113246	0.0336014
Q9NQZ5	STARD7	StAR-related lipid transfer protein 7, mitochondrial	-0.030534	0.166282
Q8IVL5	P3H2	Prolyl 3-hydroxylase 2	-0.00466539	0.0243782
O14733	MAP2K7	Dual specificity mitogen-activated protein kinase kinase 7	0.0853764	1.24261
Q9Y2I1	NISCH	Nischarin	-0.137403	1.75174
O60784	TOM1	Target of Myb protein 1	-0.049263	0.128482
Q8WUX9	CHMP7	Charged multivesicular body protein 7	-0.01811	0.086767
O95551	TDP2	Tyrosyl-DNA phosphodiesterase 2	-0.0442495	0.569419
Q8IUI8	CRLF3	Cytokine receptor-like factor 3	-0.00335028	0.0106905
Q92882	OSTF1	Osteoclast-stimulating factor 1	0.109075	0.66576
P52306	RAP1GDS1	Rap1 GTPase-GDP dissociation stimulator 1	-0.0561469	0.117182
O95900	TRUB2	Probable tRNA pseudouridine synthase 2	0.0638493	0.322154
Q14165	MLEC	Malectin	0.0714352	0.611515
P19525	EIF2AK2	Interferon-induced, double-stranded RNA-activated protein kinase	0.152099	0.943122
O00743	PPP6C	Serine/threonine-protein phosphatase 6 catalytic subunit	0.0201801	0.328353
Q6IQ49	SDE2	Protein SDE2 homolog	0.0416965	0.0940148
O14672	ADAM10	Disintegrin and metalloproteinase domain-containing protein 10	0.229834	2.07115
Q9BW91	NUDT9	ADP-ribose pyrophosphatase, mitochondrial	-0.0371201	0.480317
O75477	ERLIN1	Erlin-1	0.0566281	0.750848
Q9HD15	SRA1	Steroid receptor RNA activator 1	0.0532634	0.477415
P05166	PCCB	Propionyl-CoA carboxylase beta chain, mitochondrial	0.135482	0.419005
P50914	RPL14	60S ribosomal protein L14	0.302846	1.67201
Q9NV66	TYW1	S-adenosyl-L-methionine-dependent tRNA 4-demethylwyosine synthase	-0.266807	1.75325
Q9NZD8	SPG21	Maspardin	-0.0152413	0.0772082
Q8NHQ9	DDX55	ATP-dependent RNA helicase DDX55	0.0628544	0.403711
P04150	NR3C1	Glucocorticoid receptor	#VALUE!	#VALUE!
Q9NQT8	KIF13B	Kinesin-like protein KIF13B	0.0705826	0.164834
Q6UXN9	WDR82	WD repeat-containing protein 82	-0.0603714	0.398457
Q9UIW2	PLXNA1	Plexin-A1	-0.0286574	0.0985864
Q16134	ETFDH	Electron transfer flavoprotein-ubiquinone oxidoreductase, mitochondrial	-0.0928638	0.642333
Q9NR56	MBNL1	Muscleblind-like protein 1	-0.216032	1.1097
P16383	GCFC2	GC-rich sequence DNA-binding factor 2	-0.0488244	0.13848
Q96LJ7	DHRS1	Dehydrogenase/reductase SDR family member 1	0.150246	1.31156
P78318	IGBP1	Immunoglobulin-binding protein 1	-0.0828271	0.512897
Q8NI35	PATJ	InaD-like protein	-0.294431	0.553581
P36404	ARL2	ADP-ribosylation factor-like protein 2	-0.0789524	2.20513
Q99871-2	HAU	Isoform 2 of HAUS augmin-like complex subunit 7	0.076446	0.226301
Q9H5N1	RABEP2	Rab GTPase-binding effector protein 2	0.12748	0.751408
O75909	CCNK	Cyclin-K	0.0947435	0.427308
Q9Y639	NPTN	Neuroplastin	0.198304	0.69236
Q9BYM8	RBCK1	RanBP-type and C3HC4-type zinc finger-containing protein 1	0.130946	0.265911
Q96BJ3	AIDA	Axin interactor, dorsalization-associated protein	-0.222682	0.769588
Q9H6D7	HAUS4	HAUS augmin-like complex subunit 4	-0.0408888	0.451452
O75113	N4BP1	NEDD4-binding protein 1	-0.106081	0.980928
Q8WVT3	TRAPPC12	Trafficking protein particle complex subunit 12	-0.050052	0.202542
O95391	SLU7	Pre-mRNA-splicing factor SLU7	#VALUE!	#VALUE!
Q9NX40	OCIAD1	OCIA domain-containing protein 1	0.0536988	0.167842
Q15257	PTPA	Serine/threonine-protein phosphatase 2A activator	-0.0231948	0.138781
O60503	ADCY9	Adenylate cyclase type 9	-0.0400365	0.312801
P37235	HPCAL1	Hippocalcin-like protein 1	-0.0274841	0.260573
P30046	DDT	D-dopachrome decarboxylase	0.00517691	0.0279407
Q9BWH6	RPAP1	RNA polymerase II-associated protein 1	0.0747655	0.51048
P61421	ATP6V0D1	V-type proton ATPase subunit d 1	0.0630006	0.340733
Q9NZC9	SMARCAL1	SWI/SNF-related matrix-associated actin-dependent regulator of chromatin subfamily A-like protein 1	0.0260822	0.0976623
Q8IU81	IRF2BP1	Interferon regulatory factor 2-binding protein 1	0.0110932	0.115027
P11441	UBL4A	Ubiquitin-like protein 4A	-0.00968153	0.192523
Q96SZ5	ADO	2-aminoethanethiol dioxygenase	-0.0610209	0.227956
Q9UBM7	DHCR7	7-dehydrocholesterol reductase	#VALUE!	#VALUE!
O95248	SBF1	Myotubularin-related protein 5	-0.0147072	0.0478225
Q9NRV9	HEBP1	Heme-binding protein 1	0.0203427	0.123477
P49406	MRPL19	39S ribosomal protein L19, mitochondrial	-0.0612363	1.99161
Q8TEY7	USP33	Ubiquitin carboxyl-terminal hydrolase 33	-0.0740209	0.632964
Q9UBG0	MRC2	C-type mannose receptor 2	-0.136767	1.31075
O00422	SAP18	Histone deacetylase complex subunit SAP18	0.0244987	0.0802158
P49354	FNTA	Protein farnesyltransferase/geranylgeranyltransferase type-1 subunit alpha	-0.0273505	0.13455
O95182	NDUFA7	NADH dehydrogenase [ubiquinone] 1 alpha subcomplex subunit 7	-0.000807205	0.00532459
P52739	ZNF131	Zinc finger protein 131	-0.252662	0.620691
Q8N1G0	ZNF687	Zinc finger protein 687	-0.00288349	0.0113791
Q9NWZ5	UCKL1	Uridine-cytidine kinase-like 1	0.12256	0.257549
Q86YH6	PDSS2	Decaprenyl-diphosphate synthase subunit 2	-0.0915179	1.00276
Q9H2H9	SLC38A1	Sodium-coupled neutral amino acid transporter 1	-0.0337923	0.144295
Q14696	MESDC2	LDLR chaperone MESD	-0.135418	0.834869
O75448	MED24	Mediator of RNA polymerase II transcription subunit 24	0.0389628	0.331298
Q9BRJ2	MRPL45	39S ribosomal protein L45, mitochondrial	0.0617089	1.01189
O00291	HIP1	Huntingtin-interacting protein 1	0.0704348	0.972665
Q9NVZ3	NECAP2	Adaptin ear-binding coat-associated protein 2	-0.0409544	0.17236
Q9UHP3	USP25	Ubiquitin carboxyl-terminal hydrolase 25	0.0269388	0.134222
Q08AE8	SPIRE1	Protein spire homolog 1	0.487926	1.03861
P18084	ITGB5	Integrin beta-5	0.575176	0.852683
Q92843-2	BCL2	Isoform 3 of Bcl-2-like protein 2	-0.154987	1.14148
Q8IXI2	RHOT1	Mitochondrial Rho GTPase 1	#VALUE!	#VALUE!
Q96PV6-2	LEN	Isoform 2 of Leukocyte receptor cluster member 8	-0.0367696	0.121238
Q9HA77	CARS2	Probable cysteine--tRNA ligase, mitochondrial	0.110619	0.287931
P11279	LAMP1	Lysosome-associated membrane glycoprotein 1	0.0524215	1.17175
Q9UJX6	ANAPC2	Anaphase-promoting complex subunit 2	0.00352024	0.0281547
Q9NPE2	NGRN	Neugrin	0.204052	3.95356
Q9NTX5-3	ECHD	Isoform 3 of Ethylmalonyl-CoA decarboxylase	-0.0503704	0.376766
Q12899	TRIM26	Tripartite motif-containing protein 26	0.0902364	0.326473
P16455	MGMT	Methylated-DNA--protein-cysteine methyltransferase	-0.0506094	0.101085
P48723	HSPA13	Heat shock 70 kDa protein 13	0.255197	1.55351
Q9H9P8	L2HGDH	L-2-hydroxyglutarate dehydrogenase, mitochondrial	0.0365313	0.233399
Q9NZI8	IGF2BP1	Insulin-like growth factor 2 mRNA-binding protein 1	0.887958	0.498347
Q9UI42	CPA4	Carboxypeptidase A4	0.279689	1.89247
Q9P0U4	CXXC1	CXXC-type zinc finger protein 1	-0.153913	1.53619
Q14197	MRPL58	Peptidyl-tRNA hydrolase ICT1, mitochondrial	0.071299	0.152248
O75935	DCTN3	Dynactin subunit 3	-0.00199697	0.0287825
Q9UPP1	PHF8	Histone lysine demethylase PHF8	0.098373	0.361471
Q9ULJ7	ANKRD50	Ankyrin repeat domain-containing protein 50	-0.0119858	0.0250157
Q9HBM0	VEZT	Vezatin	-0.171233	0.670187
Q15154	PCM1	Pericentriolar material 1 protein	0.148125	0.529452
Q9Y296	TRAPPC4	Trafficking protein particle complex subunit 4	0.0300618	0.169579
O75648	TRMU	Mitochondrial tRNA-specific 2-thiouridylase 1	-0.0187211	0.159315
Q9ULK4	MED23	Mediator of RNA polymerase II transcription subunit 23	0.211629	0.500813
Q0JRZ9	FCHO2	F-BAR domain only protein 2	-0.109335	0.284972
Q9UQ90	SPG7	Paraplegin	0.0563155	0.779151
Q96I25	RBM17	Splicing factor 45	-0.212377	2.68071
Q8NEZ5	FBXO22	F-box only protein 22	-0.0540275	0.521801
Q9BRX2	PELO	Protein pelota homolog	-0.0143882	0.138832
Q9NWY4	HPF1	Histone PARylation factor 1	-0.027486	0.454522
O15085-2	ARHGEF	Isoform 2 of Rho guanine nucleotide exchange factor 11	0.140137	0.341298
Q6PIW4	FIGNL1	Fidgetin-like protein 1	0.0269144	0.0574097
O95625	ZBTB11	Zinc finger and BTB domain-containing protein 11	0.0679862	0.162092
Q96AQ8	MCUR1	Mitochondrial calcium uniporter regulator 1	-0.0817549	0.484149
P42785	PRCP	Lysosomal Pro-X carboxypeptidase	-0.196933	1.44357
Q9H8H0	NOL11	Nucleolar protein 11	-0.172809	0.620148
Q9UPZ3	HPS5	Hermansky-Pudlak syndrome 5 protein	0.187457	1.32338
O94842	TOX4	TOX high mobility group box family member 4	-0.0469055	0.18691
Q9NRX2	MRPL17	39S ribosomal protein L17, mitochondrial	0.00771031	0.0582034
Q9H900	ZWILCH	Protein zwilch homolog	-0.0359462	0.230023
P09497-2	CL	Isoform Non-brain of Clathrin light chain B	-0.0339125	0.229433
Q96MW1	CCDC43	Coiled-coil domain-containing protein 43	0.0177209	0.0637329
Q15311	RALBP1	RalA-binding protein 1	0.0375916	0.340502
Q96RQ1	ERGIC2	Endoplasmic reticulum-Golgi intermediate compartment protein 2	-0.213753	2.11418
P57076	C21orf59	UPF0769 protein C21orf59	-0.0765502	0.45079
Q8NHV4	NEDD1	Protein NEDD1	0.0402633	0.218564
Q9UL03	INTS6	Integrator complex subunit 6	-0.0946615	0.70866
Q96ME1-4	FBXL	Isoform 4 of F-box/LRR-repeat protein 18	0.0195886	0.111939
Q9Y5B8	NME7	Nucleoside diphosphate kinase 7	0.0184597	0.149359
Q9Y3B8	REXO2	Oligoribonuclease, mitochondrial	0.103786	0.343322
P78357	CNTNAP1	Contactin-associated protein 1	0.13797	0.265526
O60573	EIF4E2	Eukaryotic translation initiation factor 4E type 2	0.0429183	0.149852
Q96IF1	AJUBA	LIM domain-containing protein ajuba	0.0631741	0.212803
O75164	KDM4A	Lysine-specific demethylase 4A	0.170438	1.6103
Q8NI08	NCOA7	Nuclear receptor coactivator 7	0.0632832	0.269146
Q9UEU0	VTI1B	Vesicle transport through interaction with t-SNAREs homolog 1B	0.137599	0.840316
Q8IW35	CEP97	Centrosomal protein of 97 kDa	0.0635692	0.283954
Q75QN2	INTS8	Integrator complex subunit 8	-0.189438	0.874225
Q9C0B1	FTO	Alpha-ketoglutarate-dependent dioxygenase FTO	0.104258	0.843757
Q15628	TRADD	Tumor necrosis factor receptor type 1-associated DEATH domain protein	-0.00132137	0.00203877
O95613	PCNT	Pericentrin	#VALUE!	#VALUE!
O95067	CCNB2	G2/mitotic-specific cyclin-B2	-0.0961473	0.64448
Q9UL15	BAG5	BAG family molecular chaperone regulator 5	0.0499943	0.321954
Q8IUR7	ARMC8	Armadillo repeat-containing protein 8	#VALUE!	#VALUE!
Q96GX9	APIP	Methylthioribulose-1-phosphate dehydratase	0.0319771	0.133596
Q92625	ANKS1A	Ankyrin repeat and SAM domain-containing protein 1A	-0.00569997	0.0332603
Q07020	RPL18	60S ribosomal protein L18	0.325328	1.21869
Q96CU9	FOXRED1	FAD-dependent oxidoreductase domain-containing protein 1	0.0560015	0.105535
P22033	MUT	Methylmalonyl-CoA mutase, mitochondrial	0.0733036	0.34334
Q96RS0	TGS1	Trimethylguanosine synthase	-0.0282932	1.52036
P0C7P4	UQCRFS1P1	Putative cytochrome b-c1 complex subunit Rieske-like protein 1	-0.0553758	0.992673
Q15102	PAFAH1B3	Platelet-activating factor acetylhydrolase IB subunit gamma	0.0603417	0.26249
Q13332	PTPRS	Receptor-type tyrosine-protein phosphatase S	#VALUE!	#VALUE!
Q8WXE0	CASKIN2	Caskin-2	-0.0086886	0.00776138
Q8N3F8	MICALL1	MICAL-like protein 1	-0.0388475	0.101947
Q92817	EVPL	Envoplakin	-0.122616	0.55269
P51580	TPMT	Thiopurine S-methyltransferase	-0.0301838	0.41122
Q6PJG2	ELMSAN1	ELM2 and SANT domain-containing protein 1	-0.0477168	0.267197
Q15056	EIF4H	Eukaryotic translation initiation factor 4H	0.0726592	0.341495
Q96CW5	TUBGCP3	Gamma-tubulin complex component 3	-0.029978	0.235786
Q96FW1	OTUB1	Ubiquitin thioesterase OTUB1	-0.0277256	0.329963
P25391	LAMA1	Laminin subunit alpha-1	-0.272886	0.796221
Q32MK0	MYLK3	Myosin light chain kinase 3	0.0146531	0.024308
Q9Y4F5	CEP170B	Centrosomal protein of 170 kDa protein B	0.0724014	0.189971
Q8IYT2	CMTR2	Cap-specific mRNA (nucleoside-2'-O-)-methyltransferase 2	0.0538513	0.701637
Q9BXS4	TMEM59	Transmembrane protein 59	1.00885	5.13782
P50747	HLCS	Biotin--protein ligase	-0.0861277	0.266056
O14920	IKBKB	Inhibitor of nuclear factor kappa-B kinase subunit beta	0.0402797	0.12071
P54132	BLM	Bloom syndrome protein	0.119472	0.584926
Q92466	DDB2	DNA damage-binding protein 2	0.0084936	0.0422275
Q6P1M3	LLGL2	Lethal(2) giant larvae protein homolog 2	0.0113222	0.0142891
Q96SZ6	CDK5RAP1	CDK5 regulatory subunit-associated protein 1	#VALUE!	#VALUE!
Q8IYS1	PM20D2	Peptidase M20 domain-containing protein 2	0.0166989	0.160235
Q9H871	RMND5A	Protein RMD5 homolog A	-0.0372975	0.118511
O94967	WDR47	WD repeat-containing protein 47	-0.118073	0.552129
Q8NC56	LEMD2	LEM domain-containing protein 2	-0.132232	0.349196
Q96A35	MRPL24	39S ribosomal protein L24, mitochondrial	0.0328853	0.0939814
Q8WVY7	UBLCP1	Ubiquitin-like domain-containing CTD phosphatase 1	0.0179277	0.0772712
Q6NUJ5	PWWP2B	PWWP domain-containing protein 2B	-0.13589	0.939738
P37268	FDFT1	Squalene synthase	-1.01485	4.68944
Q9H1K1	ISCU	Iron-sulfur cluster assembly enzyme ISCU, mitochondrial	-0.00400213	0.0721829
P29590	PML	Protein PML	#VALUE!	#VALUE!
Q969Z3	MARC2	Mitochondrial amidoxime reducing component 2	0.0451665	0.244294
Q9Y5T5	USP16	Ubiquitin carboxyl-terminal hydrolase 16	#VALUE!	#VALUE!
P62993	GRB2	Growth factor receptor-bound protein 2	-0.012942	0.058346
P53814	SMTN	Smoothelin	-0.0204652	0.0351473
O60239	SH3BP5	SH3 domain-binding protein 5	-0.0441655	0.348182
O95628	CNOT4	CCR4-NOT transcription complex subunit 4	#VALUE!	#VALUE!
Q969T9	WBP2	WW domain-binding protein 2	-0.28254	3.52602
Q14739	LBR	Lamin-B receptor	-0.0961483	0.582466
Q9Y4W2	LAS1L	Ribosomal biogenesis protein LAS1L	-0.541907	1.54777
Q9Y2K7	KDM2A	Lysine-specific demethylase 2A	-0.191263	0.60051
P49662	CASP4	Caspase-4	0.0950752	0.427795
Q9NV06	DCAF13	DDB1- and CUL4-associated factor 13	0.233622	0.972669
Q9NUW8	TDP1	Tyrosyl-DNA phosphodiesterase 1	0.0307326	0.140369
Q6SZW1	SARM1	Sterile alpha and TIR motif-containing protein 1	-0.13735	0.641638
Q9NWH9	SLTM	SAFB-like transcription modulator	0.0273657	0.0869607
Q8N511	TMEM199	Transmembrane protein 199	0.158392	1.21353
Q7L590	MCM10	Protein MCM10 homolog	0.0447769	0.12917
Q9NPF5	DMAP1	DNA methyltransferase 1-associated protein 1	-0.249493	1.906
Q9UGN5-2	PAR	Isoform 2 of Poly [ADP-ribose] polymerase 2	0.142013	0.639077
O14618	CCS	Copper chaperone for superoxide dismutase	0.133609	0.705741
O75882	ATRN	Attractin	-0.00249296	0.00527823
Q9NWB6	ARGLU1	Arginine and glutamate-rich protein 1	-0.187495	0.704665
O15382	BCAT2	Branched-chain-amino-acid aminotransferase, mitochondrial	0.0299113	0.246688
Q9BYX4	IFIH1	Interferon-induced helicase C domain-containing protein 1	-0.0696958	0.547758
P38398	BRCA1	Breast cancer type 1 susceptibility protein	0.218197	0.840907
Q02338	BDH1	D-beta-hydroxybutyrate dehydrogenase, mitochondrial	0.0243874	0.137229
Q9HAV0	GNB4	Guanine nucleotide-binding protein subunit beta-4	0.120249	1.68019
Q13330	MTA1	Metastasis-associated protein MTA1	-0.14401	1.65639
Q15796	SMAD2	Mothers against decapentaplegic homolog 2	-0.134103	1.70767
O14908	GIPC1	PDZ domain-containing protein GIPC1	0.0761159	0.302534
Q9Y4P8	WIPI2	WD repeat domain phosphoinositide-interacting protein 2	-0.0951534	0.359536
P52569	SLC7A2	Cationic amino acid transporter 2	-0.160761	0.890733
O00459	PIK3R2	Phosphatidylinositol 3-kinase regulatory subunit beta	0.0663798	0.348723
Q9P2D1	CHD7	Chromodomain-helicase-DNA-binding protein 7	-0.0273871	0.0436364
Q96II8	LRCH3	Leucine-rich repeat and calponin homology domain-containing protein 3	-0.0381166	0.161062
P09914	IFIT1	Interferon-induced protein with tetratricopeptide repeats 1	-0.722338	4.18712
Q6YP21	KYAT3	Kynurenine--oxoglutarate transaminase 3	0.0721402	0.284736
Q6PCB5	RSBN1L	Round spermatid basic protein 1-like protein	0.0508027	0.152868
Q99986	VRK1	Serine/threonine-protein kinase VRK1	-0.0762882	0.308142
P61006	RAB8A	Ras-related protein Rab-8A	-0.036768	0.343868
Q9H999	PANK3	Pantothenate kinase 3	-0.210825	1.43172
Q14814	MEF2D	Myocyte-specific enhancer factor 2D	-0.0649439	0.259397
Q8TDX7	NEK7	Serine/threonine-protein kinase Nek7	0.0432759	1.04287
P16104	H2AFX	Histone H2AX	-0.36987	0.894369
Q13885	TUBB2A	Tubulin beta-2A chain	0.152187	0.894959
Q13509	TUBB3	Tubulin beta-3 chain	0.412754	0.869235
Q01085-2	TIA	Isoform 2 of Nucleolysin TIAR	-0.0567869	0.14102
O75175	CNOT3	CCR4-NOT transcription complex subunit 3	0.158081	0.864253
P07951	TPM2	Tropomyosin beta chain	-0.201416	1.98447
P09493-10	TP	Isoform 10 of Tropomyosin alpha-1 chain	0.0277557	0.0746613
Q96GQ5	C16orf58	RUS1 family protein C16orf58	0.2299	0.400413
P48426	PIP4K2A	Phosphatidylinositol 5-phosphate 4-kinase type-2 alpha	-0.0264412	0.101099
P24468	NR2F2	COUP transcription factor 2	-0.137667	1.07384
P15529	CD46	Membrane cofactor protein	#VALUE!	#VALUE!
Q13362	PPP2R5C	Serine/threonine-protein phosphatase 2A 56 kDa regulatory subunit gamma isoform	0.111393	0.806395
P01111	NRAS	GTPase NRas	-0.0928857	0.946093
P55327-3	TPD	Isoform 3 of Tumor protein D52	0.0391519	0.0771417
P61254	RPL26	60S ribosomal protein L26	0.32312	1.08895
Q13137	CALCOCO2	Calcium-binding and coiled-coil domain-containing protein 2	#VALUE!	#VALUE!
Q14240	EIF4A2	Eukaryotic initiation factor 4A-II	0.16448	1.61295
P33240	CSTF2	Cleavage stimulation factor subunit 2	-0.0542031	0.372188
Q92793	CREBBP	CREB-binding protein	-0.0728711	0.30549
P09972	ALDOC	Fructose-bisphosphate aldolase C	0.0566483	0.134276
Q9H0U4	RAB1B	Ras-related protein Rab-1B	0.00774784	0.120142
P41236	PPP1R2	Protein phosphatase inhibitor 2	-0.0180369	0.109021
P49840	GSK3A	Glycogen synthase kinase-3 alpha	-0.023796	0.307596
Q6N069	NAA16	N-alpha-acetyltransferase 16, NatA auxiliary subunit	-0.112927	0.321773
P25440	BRD2	Bromodomain-containing protein 2	-0.0867364	0.418224
Q09028	RBBP4	Histone-binding protein RBBP4	-0.0672223	0.737686
P49773	HINT1	Histidine triad nucleotide-binding protein 1	0.043207	0.19458
P05187	ALPP	Alkaline phosphatase, placental type	0.298687	1.91952
Q9NRR5	UBQLN4	Ubiquilin-4	0.0162686	0.0382055
P37198	NUP62	Nuclear pore glycoprotein p62	-0.137671	0.709512
Q9Y3U8	RPL36	60S ribosomal protein L36	0.30317	1.39119
P09211	GSTP1	Glutathione S-transferase P	0.0781908	0.923133
Q9UKL0	RCOR1	REST corepressor 1	-0.0742973	0.502266
Q9H6Y2	WDR55	WD repeat-containing protein 55	0.107174	0.520252
O15126	SCAMP1	Secretory carrier-associated membrane protein 1	-0.0862528	0.920883
Q92804	TAF15	TATA-binding protein-associated factor 2N	-0.037533	0.090645
P52294	KPNA1	Importin subunit alpha-5	-0.0227179	0.116078
O75746	SLC25A12	Calcium-binding mitochondrial carrier protein Aralar1	-0.0399518	0.274995
Q6AI08	HEATR6	HEAT repeat-containing protein 6	-0.224382	0.874828
Q96M27	PRRC1	Protein PRRC1	0.302406	1.51978
Q16740	CLPP	ATP-dependent Clp protease proteolytic subunit, mitochondrial	-0.0124479	0.150752
Q9BT22	ALG1	Chitobiosyldiphosphodolichol beta-mannosyltransferase	-0.0157057	0.116013
Q9H2K8	TAOK3	Serine/threonine-protein kinase TAO3	-0.0151756	0.0646895
Q9NQ29	LUC7L	Putative RNA-binding protein Luc7-like 1	0.0609221	1.16452
P27635	RPL10	60S ribosomal protein L10	0.307171	2.09661
O75934	BCAS2	Pre-mRNA-splicing factor SPF27	-0.0811884	0.851303
Q8TB52	FBXO30	F-box only protein 30	0.133144	1.28316
Q9BWT3	PAPOLG	Poly(A) polymerase gamma	0.0543289	0.314782
Q9BQ67	GRWD1	Glutamate-rich WD repeat-containing protein 1	0.0855926	0.324069
O14925	TIMM23	Mitochondrial import inner membrane translocase subunit Tim23	0.0330343	0.10901
Q01469	FABP5	Fatty acid-binding protein, epidermal	-0.0315924	0.131723
O43237	DYNC1LI2	Cytoplasmic dynein 1 light intermediate chain 2	0.00463285	0.0126994
P16930	FAH	Fumarylacetoacetase	0.18832	2.06053
P20618	PSMB1	Proteasome subunit beta type-1	0.0648925	0.184936
Q9ULC4	MCTS1	Malignant T-cell-amplified sequence 1	-0.0539826	0.489036
Q9BU89	DOHH	Deoxyhypusine hydroxylase	-0.0267897	0.247793
Q9H3K2	GHITM	Growth hormone-inducible transmembrane protein	0.067726	0.888312
Q8TB72	PUM2	Pumilio homolog 2	-0.0430047	0.360883
Q16890-5	TPD52	Isoform 5 of Tumor protein D53	0.0213561	0.173305
O14880	MGST3	Microsomal glutathione S-transferase 3	-0.0283467	0.170269
Q9H3P2	NELFA	Negative elongation factor A	0.0540776	1.1713
O14562	UBFD1	Ubiquitin domain-containing protein UBFD1	0.0397998	0.206475
P52565	ARHGDIA	Rho GDP-dissociation inhibitor 1	-0.00654752	0.0530307
Q96D15	RCN3	Reticulocalbin-3	0.183327	2.6765
P14373	TRIM27	Zinc finger protein RFP	0.0475361	0.458367
P49257	LMAN1	Protein ERGIC-53	-0.0468407	1.0623
Q9NZ63	C9orf78	Uncharacterized protein C9orf78	-0.0506782	0.732987
Q96GX5	MASTL	Serine/threonine-protein kinase greatwall	0.0810079	0.389588
Q8IXH7	NELFCD	Negative elongation factor C/D	0.0598888	0.244769
Q9Y3S2	ZNF330	Zinc finger protein 330	-0.0023023	0.0166139
Q9BR61	ACBD6	Acyl-CoA-binding domain-containing protein 6	0.0303402	0.303417
O00217	NDUFS8	NADH dehydrogenase [ubiquinone] iron-sulfur protein 8, mitochondrial	-0.0659092	0.794666
P67870	CSNK2B	Casein kinase II subunit beta	0.0907193	0.984268
P17096	HMGA1	High mobility group protein HMG-I/HMG-Y	0.0812184	0.225037
Q92805	GOLGA1	Golgin subfamily A member 1	0.17459	0.268288
P31949	S100A11	Protein S100-A11	0.0174057	0.0441561
P78330	PSPH	Phosphoserine phosphatase	0.153253	0.878259
Q9UPY3	DICER1	Endoribonuclease Dicer	0.116326	0.389651
P35222	CTNNB1	Catenin beta-1	-0.298505	0.667762
Q9Y6I9	TEX264	Testis-expressed protein 264	0.105455	1.04529
P11233	RALA	Ras-related protein Ral-A	0.0975872	0.844374
P15927	RPA2	Replication protein A 32 kDa subunit	0.0547855	0.208323
Q9NNW7	TXNRD2	Thioredoxin reductase 2, mitochondrial	0.0559671	0.361346
Q9P0V9	SEPT10	Septin-10	-0.119019	0.866533
Q9BV79	MECR	Enoyl-[acyl-carrier-protein] reductase, mitochondrial	-0.0114571	0.0748559
Q9Y3I1	FBXO7	F-box only protein 7	-0.0145979	0.0769964
O14579	COPE	Coatomer subunit epsilon	0.110675	0.791729
Q14807	KIF22	Kinesin-like protein KIF22	-0.13536	0.405758
A6NDU8	C5orf51	UPF0600 protein C5orf51	0.0504643	0.809627
Q96T60	PNKP	Bifunctional polynucleotide phosphatase/kinase	0.0727486	0.440892
O43583	DENR	Density-regulated protein	0.0206651	0.0558047
Q06481	APLP2	Amyloid-like protein 2	0.85485	2.2302
P04632	CAPNS1	Calpain small subunit 1	0.0886268	0.257287
O60232	SSSCA1	Sjoegren syndrome/scleroderma autoantigen 1	0.0015478	0.0055809
Q03426	MVK	Mevalonate kinase	-0.460579	3.2842
Q9Y5Y2	NUBP2	Cytosolic Fe-S cluster assembly factor NUBP2	-0.0643613	0.608611
Q9C0J8	WDR33	pre-mRNA 3' end processing protein WDR33	#VALUE!	#VALUE!
Q9GZR2	REXO4	RNA exonuclease 4	-0.0405638	0.0749153
Q9NZ09	UBAP1	Ubiquitin-associated protein 1	-0.0889114	0.404484
Q49AR2	C5orf22	UPF0489 protein C5orf22	-0.0739538	0.351539
Q13884	SNTB1	Beta-1-syntrophin	-0.0984238	0.945393
Q96DA6	DNAJC19	Mitochondrial import inner membrane translocase subunit TIM14	0.0404029	0.671782
Q9BRX5	GINS3	DNA replication complex GINS protein PSF3	-0.0101935	0.0570681
P68402	PAFAH1B2	Platelet-activating factor acetylhydrolase IB subunit beta	0.0890329	0.265327
Q96C57	C12orf43	Uncharacterized protein C12orf43	0.0413873	0.40427
Q13164	MAPK7	Mitogen-activated protein kinase 7	0.501367	1.67504
P46199	MTIF2	Translation initiation factor IF-2, mitochondrial	-0.0184948	0.10745
Q9UBR2	CTSZ	Cathepsin Z	-0.437911	4.0751
P51948	MNAT1	CDK-activating kinase assembly factor MAT1	-0.144604	0.667974
Q9BRT9	GINS4	DNA replication complex GINS protein SLD5	-0.0686673	0.612069
Q9H3Q1	CDC42EP4	Cdc42 effector protein 4	0.119839	0.729073
Q9UKM7	MAN1B1	Endoplasmic reticulum mannosyl-oligosaccharide 1,2-alpha-mannosidase	-0.89136	5.46666
P46778	RPL21	60S ribosomal protein L21	0.356318	2.19332
Q9BWD1	ACAT2	Acetyl-CoA acetyltransferase, cytosolic	-0.182102	2.79391
P23497	SP100	Nuclear autoantigen Sp-100	#VALUE!	#VALUE!
Q96EV2	RBM33	RNA-binding protein 33	0.12802	0.523989
P55081	MFAP1	Microfibrillar-associated protein 1	#VALUE!	#VALUE!
Q96G28	CFAP36	Cilia- and flagella-associated protein 36	-0.0488086	0.107258
Q9UBI1	COMMD3	COMM domain-containing protein 3	-0.0693956	0.414183
Q9Y3C6	PPIL1	Peptidyl-prolyl cis-trans isomerase-like 1	-0.103985	0.557778
O15446	CD3EAP	DNA-directed RNA polymerase I subunit RPA34	-0.0137267	0.0267151
Q9UNI6	DUSP12	Dual specificity protein phosphatase 12	0.0103665	0.122411
Q00587	CDC42EP1	Cdc42 effector protein 1	-0.21278	1.57046
Q9Y2R9	MRPS7	28S ribosomal protein S7, mitochondrial	-0.0125291	0.0545084
Q96EM0	L3HYPDH	Trans-3-hydroxy-L-proline dehydratase	-0.0184388	0.414502
Q6NYC1	JMJD6	Bifunctional arginine demethylase and lysyl-hydroxylase JMJD6	-0.104848	1.29333
O14656	TOR1A	Torsin-1A	0.0686212	0.404258
O14841	OPLAH	5-oxoprolinase	0.0518669	0.360383
Q9UK59	DBR1	Lariat debranching enzyme	0.0798075	0.27403
P62847	RPS24	40S ribosomal protein S24	0.173369	0.508627
Q13370	PDE3B	cGMP-inhibited 3',5'-cyclic phosphodiesterase B	-0.095428	0.274952
P26583	HMGB2	High mobility group protein B2	0.136416	0.299991
P10909	CLU	Clusterin	0.918672	4.03731
Q96I51	RCC1L	RCC1-like G exchanging factor-like protein	0.0828237	0.293646
Q9P2K8	EIF2AK4	eIF-2-alpha kinase GCN2	0.0194891	0.103273
Q9Y6A4	CFAP20	Cilia- and flagella-associated protein 20	-0.0284677	0.216306
P32189-1		Isoform 1 of Glycerol kinase	0.0513009	0.318716
Q8WU10	PYROXD1	Pyridine nucleotide-disulfide oxidoreductase domain-containing protein 1	0.0275707	0.392998
Q6P9B6	TLDC1	TLD domain-containing protein 1	0.0266803	0.0570825
O60828	PQBP1	Polyglutamine-binding protein 1	-0.0287966	0.447033
Q8NFH5	NUP35	Nucleoporin NUP53	-0.0434192	0.309488
P05413	FABP3	Fatty acid-binding protein, heart	0.0833907	0.718399
P25490	YY1	Transcriptional repressor protein YY1	0.1027	0.229272
Q5ZPR3	CD276	CD276 antigen	0.00253454	0.0124538
P58546	MTPN	Myotrophin	0.12782	0.604171
P59998	ARPC4	Actin-related protein 2/3 complex subunit 4	-0.0862349	0.969658
P09601	HMOX1	Heme oxygenase 1	0.201836	0.718052
O60294	LCMT2	tRNA wybutosine-synthesizing protein 4	0.028875	0.0630825
P46776	RPL27A	60S ribosomal protein L27a	0.288172	0.954087
P31937	HIBADH	3-hydroxyisobutyrate dehydrogenase, mitochondrial	-0.025276	0.0654388
Q96IR7	HPDL	4-hydroxyphenylpyruvate dioxygenase-like protein	0.083036	0.241644
O00762	UBE2C	Ubiquitin-conjugating enzyme E2 C	-0.15743	2.77139
P49755	TMED10	Transmembrane emp24 domain-containing protein 10	-0.391105	3.26723
Q8NCG7	DAGLB	Sn1-specific diacylglycerol lipase beta	-0.171902	1.54593
Q16698	DECR1	2,4-dienoyl-CoA reductase, mitochondrial	0.125164	1.97125
P46779	RPL28	60S ribosomal protein L28	0.397735	1.34253
O15145	ARPC3	Actin-related protein 2/3 complex subunit 3	-0.0126772	0.112033
Q9BVC4	MLST8	Target of rapamycin complex subunit LST8	0.117966	0.488051
Q9HA64	FN3KRP	Ketosamine-3-kinase	0.032096	0.286447
P57081	WDR4	tRNA (guanine-N(7)-)-methyltransferase non-catalytic subunit WDR4	0.149965	0.281225
Q9P035	HACD3	Very-long-chain (3R)-3-hydroxyacyl-CoA dehydratase 3	0.0110371	0.0996338
O43929	ORC4	Origin recognition complex subunit 4	-0.0414633	0.354372
P51946	CCNH	Cyclin-H	0.0911356	0.67158
Q9BQG2	NUDT12	Peroxisomal NADH pyrophosphatase NUDT12	0.019605	0.0783529
Q9BXK5	BCL2L13	Bcl-2-like protein 13	0.0443997	0.637299
Q96CM3	RPUSD4	RNA pseudouridylate synthase domain-containing protein 4	0.0864262	0.322229
Q9BX66-5	SORB	Isoform 5 of Sorbin and SH3 domain-containing protein 1	#VALUE!	#VALUE!
Q5TC12	ATPAF1	ATP synthase mitochondrial F1 complex assembly factor 1	0.037177	0.157316
Q9NP58	ABCB6	ATP-binding cassette sub-family B member 6, mitochondrial	0.145672	0.923169
Q9Y237	PIN4	Peptidyl-prolyl cis-trans isomerase NIMA-interacting 4	0.00882984	0.0459147
Q15274	QPRT	Nicotinate-nucleotide pyrophosphorylase [carboxylating]	-0.047864	0.321517
Q01201	RELB	Transcription factor RelB	-0.103635	0.886171
Q9NVV4	MTPAP	Poly(A) RNA polymerase, mitochondrial	0.0116904	0.0262779
P32321	DCTD	Deoxycytidylate deaminase	-0.110021	0.555105
Q9BV86	NTMT1	N-terminal Xaa-Pro-Lys N-methyltransferase 1	-0.100007	0.814494
P49069	CAMLG	Calcium signal-modulating cyclophilin ligand	0.0631788	0.106737
O75616	ERAL1	GTPase Era, mitochondrial	0.0397029	0.173659
O43633	CHMP2A	Charged multivesicular body protein 2a	-0.0481082	0.378688
Q9Y6X4	FAM169A	Soluble lamin-associated protein of 75 kDa	#VALUE!	#VALUE!
Q9BRQ6	CHCHD6	MICOS complex subunit MIC25	-0.0334228	0.137039
Q9NRY5	FAM114A2	Protein FAM114A2	0.0272448	0.150288
Q9H467	CUEDC2	CUE domain-containing protein 2	0.0533144	0.506924
O00442	RTCA	RNA 3'-terminal phosphate cyclase	0.0472914	0.522945
Q6T4R5	NHS	Nance-Horan syndrome protein	0.194695	2.76928
Q9GZN8	C20orf27	UPF0687 protein C20orf27	0.10917	0.512767
Q96JJ7	TMX3	Protein disulfide-isomerase TMX3	0.0209137	0.0729193
Q9H3H1	TRIT1	tRNA dimethylallyltransferase, mitochondrial	-0.0840259	0.514691
Q9UHR6	ZNHIT2	Zinc finger HIT domain-containing protein 2	0.054653	0.215256
Q9H497	TOR3A	Torsin-3A	-0.0984094	0.438226
P63279	UBE2I	SUMO-conjugating enzyme UBC9	-0.070091	0.502578
Q92574	TSC1	Hamartin	0.376331	2.18939
O15403	SLC16A6	Monocarboxylate transporter 7	0.351538	2.5478
Q9HC52	CBX8	Chromobox protein homolog 8	-0.310232	1.31007
P14635	CCNB1	G2/mitotic-specific cyclin-B1	0.00332518	0.00556906
P06280	GLA	Alpha-galactosidase A	-0.184579	0.564192
Q9H0W9	C11orf54	Ester hydrolase C11orf54	0.125187	0.298194
Q9ULL5-3	PRR	Isoform 3 of Proline-rich protein 12	#VALUE!	#VALUE!
Q13371	PDCL	Phosducin-like protein	0.00798319	0.0447686
Q13601	KRR1	KRR1 small subunit processome component homolog	-0.0431297	0.290994
Q9H0A8	COMMD4	COMM domain-containing protein 4	-0.137627	1.20387
Q6P1K2	PMF1	Polyamine-modulated factor 1	0.00384935	0.0393884
Q96DE0	NUDT16	U8 snoRNA-decapping enzyme	-0.206139	1.66842
O43772	SLC25A20	Mitochondrial carnitine/acylcarnitine carrier protein	-0.0676345	0.284612
Q15262	PTPRK	Receptor-type tyrosine-protein phosphatase kappa	#VALUE!	#VALUE!
Q9NXW2	DNAJB12	DnaJ homolog subfamily B member 12	0.0436195	0.333123
Q86XZ4	SPATS2	Spermatogenesis-associated serine-rich protein 2	0.174022	0.747065
Q8NI36	WDR36	WD repeat-containing protein 36	-0.0693993	0.316011
Q9H9C1	VIPAS39	Spermatogenesis-defective protein 39 homolog	-0.0603969	0.743882
Q5T5C0	STXBP5	Syntaxin-binding protein 5	0.0704196	0.273084
Q9BXS6	NUSAP1	Nucleolar and spindle-associated protein 1	#VALUE!	#VALUE!
Q9NVH0	EXD2	Exonuclease 3'-5' domain-containing protein 2	0.196946	1.87181
Q96JB2	COG3	Conserved oligomeric Golgi complex subunit 3	0.176596	1.61984
O75208	COQ9	Ubiquinone biosynthesis protein COQ9, mitochondrial	-0.0334609	0.712643
P56537	EIF6	Eukaryotic translation initiation factor 6	0.0533422	0.671593
Q02127	DHODH	Dihydroorotate dehydrogenase (quinone), mitochondrial	0.00810579	0.0216399
Q9BYD2	MRPL9	39S ribosomal protein L9, mitochondrial	0.107695	1.82675
Q9NQP4	PFDN4	Prefoldin subunit 4	-0.108776	0.498948
Q969F9	HPS3	Hermansky-Pudlak syndrome 3 protein	0.11988	0.598001
Q96HP4	OXNAD1	Oxidoreductase NAD-binding domain-containing protein 1	0.0531739	0.234821
Q03518	TAP1	Antigen peptide transporter 1	-0.127857	1.19366
P55210	CASP7	Caspase-7	0.0363077	0.142184
Q96DI7	SNRNP40	U5 small nuclear ribonucleoprotein 40 kDa protein	0.0257193	0.0562603
O00273	DFFA	DNA fragmentation factor subunit alpha	0.0504074	0.224237
O75818	RPP40	Ribonuclease P protein subunit p40	-0.103786	0.546692
P35052	GPC1	Glypican-1	0.686383	2.83938
Q9BT25	HAUS8	HAUS augmin-like complex subunit 8	-0.254131	0.735717
Q9HAD4	WDR41	WD repeat-containing protein 41	0.112732	0.566525
Q63ZY3	KANK2	KN motif and ankyrin repeat domain-containing protein 2	-0.0896968	0.652094
Q9UJK0	TSR3	Ribosome biogenesis protein TSR3 homolog	0.015037	0.166118
Q13242	SRSF9	Serine/arginine-rich splicing factor 9	0.034245	0.168438
Q9C0E8	LNP	Protein lunapark	0.0422057	0.129626
O14772	FPGT	Fucose-1-phosphate guanylyltransferase	0.12446	0.272204
Q9H061	TMEM126A	Transmembrane protein 126A	0.0667951	0.753152
Q9BYN0	SRXN1	Sulfiredoxin-1	-0.0668566	0.213742
Q9NP72	RAB18	Ras-related protein Rab-18	0.0743033	0.885494
Q9H936	SLC25A22	Mitochondrial glutamate carrier 1	-0.0392001	0.636135
Q9Y3B9	RRP15	RRP15-like protein	-0.056106	0.211492
O60427	FADS1	Fatty acid desaturase 1	-0.302081	3.16665
Q9UG56	PISD	Phosphatidylserine decarboxylase proenzyme, mitochondrial	-0.0530396	0.692968
Q86Y07	VRK2	Serine/threonine-protein kinase VRK2	-0.170001	0.560958
P53384	NUBP1	Cytosolic Fe-S cluster assembly factor NUBP1	-0.0265004	0.175414
Q9H8V3	ECT2	Protein ECT2	0.128955	0.780512
O43909	EXTL3	Exostosin-like 3	-1.01658	2.93777
P49750-4	YLP	Isoform 4 of YLP motif-containing protein 1	-0.112974	0.430172
P42695	NCAPD3	Condensin-2 complex subunit D3	-0.00436468	0.0516504
Q9HCG8	CWC22	Pre-mRNA-splicing factor CWC22 homolog	-0.110177	0.416361
Q9BTU6	PI4K2A	Phosphatidylinositol 4-kinase type 2-alpha	-0.457701	2.57801
Q9H2D6	TRIOBP	TRIO and F-actin-binding protein	0.14247	1.42792
A0AV96	RBM47	RNA-binding protein 47	-0.112365	0.305142
Q13643	FHL3	Four and a half LIM domains protein 3	-0.0206225	0.161522
Q8NHP8	PLBD2	Putative phospholipase B-like 2	-0.37869	2.13493
Q99504	EYA3	Eyes absent homolog 3	0.0193928	0.0581205
Q14653	IRF3	Interferon regulatory factor 3	-0.108791	0.5668
Q15370	ELOB	Elongin-B	-0.0574108	0.83877
Q7Z6K5-2	ARP	Isoform C15orf38-AP3S2 of Arpin	-0.0293592	0.226943
Q96N21	TEPSIN	AP-4 complex accessory subunit Tepsin	0.0534273	0.190647
Q9HCU5	PREB	Prolactin regulatory element-binding protein	0.139457	0.534291
Q15910	EZH2	Histone-lysine N-methyltransferase EZH2	-0.127849	0.412968
Q9UHN1	POLG2	DNA polymerase subunit gamma-2, mitochondrial	0.0536151	0.329664
Q9NQS1	AVEN	Cell death regulator Aven	-0.0827733	0.425523
Q96P48	ARAP1	Arf-GAP with Rho-GAP domain, ANK repeat and PH domain-containing protein 1	#VALUE!	#VALUE!
Q5VT66	MARC1	Mitochondrial amidoxime-reducing component 1	0.0215741	0.183073
Q86WB0	ZC3HC1	Nuclear-interacting partner of ALK	-0.00552014	0.0494054
Q6VMQ6	ATF7IP	Activating transcription factor 7-interacting protein 1	-0.0691235	0.237884
Q5SYE7-2	NHS	Isoform 2 of NHS-like protein 1	-0.0186649	0.0469052
P00813	ADA	Adenosine deaminase	-0.0208855	0.0807726
Q9Y6W5	WASF2	Wiskott-Aldrich syndrome protein family member 2	-0.115921	0.327388
Q7L9L4	MOB1B	MOB kinase activator 1B	-0.0428073	0.300297
Q76L83	ASXL2	Putative Polycomb group protein ASXL2	0.0597631	0.16017
Q68DK2	ZFYVE26	Zinc finger FYVE domain-containing protein 26	0.00420518	0.0113378
Q14145	KEAP1	Kelch-like ECH-associated protein 1	-0.329816	2.45066
O15014	ZNF609	Zinc finger protein 609	-0.0375914	0.102821
Q9NZ52	GGA3	ADP-ribosylation factor-binding protein GGA3	-0.087269	0.739538
Q9Y580	RBM7	RNA-binding protein 7	#VALUE!	#VALUE!
O94916	NFAT5	Nuclear factor of activated T-cells 5	#VALUE!	#VALUE!
Q12834	CDC20	Cell division cycle protein 20 homolog	-0.0556269	0.471243
P12109	COL6A1	Collagen alpha-1(VI) chain	-0.170686	0.8023
Q6IQ22	RAB12	Ras-related protein Rab-12	-0.00604612	0.0330646
Q8N884	MB21D1	Cyclic GMP-AMP synthase	0.0646948	0.129263
Q4KMP7	TBC1D10B	TBC1 domain family member 10B	0.0756047	0.212652
Q86SQ0	PHLDB2	Pleckstrin homology-like domain family B member 2	-0.101903	0.794349
Q9UIM3	FKBPL	FK506-binding protein-like	-0.0610766	0.295394
Q5VW32	BROX	BRO1 domain-containing protein BROX	0.0793153	0.2688
Q9Y375	NDUFAF1	Complex I intermediate-associated protein 30, mitochondrial	0.0949668	0.52594
P19474	TRIM21	E3 ubiquitin-protein ligase TRIM21	0.026481	0.0651909
Q9Y2D4	EXOC6B	Exocyst complex component 6B	0.0568219	0.123229
Q9Y6M9	NDUFB9	NADH dehydrogenase [ubiquinone] 1 beta subcomplex subunit 9	0.14843	0.615677
Q15650	TRIP4	Activating signal cointegrator 1	0.0244155	0.254841
Q8WZ82	OVCA2	Esterase OVCA2	-0.0732059	0.226561
Q9NYZ3	GTSE1	G2 and S phase-expressed protein 1	0.100033	0.0879799
Q99519	NEU1	Sialidase-1	-0.125331	0.568124
O00635	TRIM38	E3 ubiquitin-protein ligase TRIM38	0.062259	0.093566
Q9NQG5	RPRD1B	Regulation of nuclear pre-mRNA domain-containing protein 1B	-0.122371	0.860629
Q6NYC8	PPP1R18	Phostensin	-0.196816	0.572571
P51798	CLCN7	H(+)/Cl(-) exchange transporter 7	0.0731232	0.298823
Q99933	BAG1	BAG family molecular chaperone regulator 1	-0.0415423	0.378102
Q9HBL8	NMRAL1	NmrA-like family domain-containing protein 1	-0.0439952	1.0619
O76021	RSL1D1	Ribosomal L1 domain-containing protein 1	-0.316399	1.62624
Q12846	STX4	Syntaxin-4	0.117362	0.703571
Q14376	GALE	UDP-glucose 4-epimerase	0.0139381	0.186515
P21953	BCKDHB	2-oxoisovalerate dehydrogenase subunit beta, mitochondrial	0.0119649	0.0444003
P48509	CD151	CD151 antigen	-0.0338894	0.159125
Q9NQ50	MRPL40	39S ribosomal protein L40, mitochondrial	-0.0122649	0.075243
Q5T9L3	WLS	Protein wntless homolog	0.533129	1.1445
Q9H0W8	SMG9	Protein SMG9	-0.0527661	0.241029
Q5TA45	INTS11	Integrator complex subunit 11	-0.100515	1.5375
Q8NEC7	GSTCD	Glutathione S-transferase C-terminal domain-containing protein	0.100979	0.540618
Q9UK41	VPS28	Vacuolar protein sorting-associated protein 28 homolog	0.134471	0.771059
P46976	GYG1	Glycogenin-1	0.18664	1.05007
Q7L4I2	RSRC2	Arginine/serine-rich coiled-coil protein 2	#VALUE!	#VALUE!
Q5J8M3	EMC4	ER membrane protein complex subunit 4	-0.0161062	0.148061
Q5HYK7	SH3D19	SH3 domain-containing protein 19	0.0973175	0.223671
Q9Y508	RNF114	E3 ubiquitin-protein ligase RNF114	-0.0473738	0.0932511
Q9BSD7	NTPCR	Cancer-related nucleoside-triphosphatase	-0.0972625	1.01733
O75489	NDUFS3	NADH dehydrogenase [ubiquinone] iron-sulfur protein 3, mitochondrial	-0.0837765	0.239891
Q99653	CHP1	Calcineurin B homologous protein 1	0.160583	1.07241
P18077	RPL35A	60S ribosomal protein L35a	0.235067	1.27036
Q96CM8	ACSF2	Acyl-CoA synthetase family member 2, mitochondrial	0.150159	2.13991
Q6P3X3	TTC27	Tetratricopeptide repeat protein 27	0.09557	0.224519
P0DN79	CBSL	Cystathionine beta-synthase-like protein	0.0834452	0.331149
Q9HCN8	SDF2L1	Stromal cell-derived factor 2-like protein 1	-0.0635019	0.24869
Q9BXW6	OSBPL1A	Oxysterol-binding protein-related protein 1	-0.0098067	0.0487786
Q9H0H0	INTS2	Integrator complex subunit 2	0.314678	0.462475
Q9BXI6	TBC1D10A	TBC1 domain family member 10A	0.421048	0.843042
Q5W111	SPRYD7	SPRY domain-containing protein 7	-0.00887799	0.114574
O95219	SNX4	Sorting nexin-4	-0.145024	0.59777
P49366	DHPS	Deoxyhypusine synthase	0.0515602	0.384148
Q86UT6	NLRX1	NLR family member X1	-0.0113217	0.0212216
Q9UJY5	GGA1	ADP-ribosylation factor-binding protein GGA1	#VALUE!	#VALUE!
O60925	PFDN1	Prefoldin subunit 1	0.00587544	0.0663723
O43598	DNPH1	2'-deoxynucleoside 5'-phosphate N-hydrolase 1	0.021313	0.194646
Q96JI7	SPG11	Spatacsin	-0.316223	2.31257
Q8N556	AFAP1	Actin filament-associated protein 1	-0.164724	0.517448
Q9H6R0	DHX33	Putative ATP-dependent RNA helicase DHX33	-0.0746453	0.263295
Q9Y2H0	DLGAP4	Disks large-associated protein 4	0.25075	1.27069
Q9BZ29	DOCK9	Dedicator of cytokinesis protein 9	0.235094	1.04377
Q9NQ88	TIGAR	Fructose-2,6-bisphosphatase TIGAR	0.28745	0.910827
P49721	PSMB2	Proteasome subunit beta type-2	0.0362571	0.100682
Q9UGJ1	TUBGCP4	Gamma-tubulin complex component 4	0.0244288	0.0730234
Q15113	PCOLCE	Procollagen C-endopeptidase enhancer 1	0.924416	5.51182
O15118	NPC1	Niemann-Pick C1 protein	0.0730275	0.464086
Q9BW85	CCDC94	Coiled-coil domain-containing protein 94	-0.067278	0.562591
Q4KMQ2	ANO6	Anoctamin-6	-0.199429	1.00092
Q8TAA9	VANGL1	Vang-like protein 1	0.110982	0.813581
Q92989	CLP1	Polyribonucleotide 5'-hydroxyl-kinase Clp1	0.0430959	0.640905
P51970	NDUFA8	NADH dehydrogenase [ubiquinone] 1 alpha subcomplex subunit 8	0.0747584	0.812664
Q6ZN55	ZNF574	Zinc finger protein 574	0.272963	1.53734
Q16563-2	SYP	Isoform 2 of Synaptophysin-like protein 1	-0.039844	0.16965
Q9BTE6	AARSD1	Alanyl-tRNA editing protein Aarsd1	0.215753	1.82528
Q9C0B5	ZDHHC5	Palmitoyltransferase ZDHHC5	0.262071	0.718891
O95479	H6PD	GDH/6PGL endoplasmic bifunctional protein	-0.313411	1.29947
P08842	STS	Steryl-sulfatase	0.0675187	0.479809
Q15833	STXBP2	Syntaxin-binding protein 2	0.0159829	0.201369
Q9Y2R4	DDX52	Probable ATP-dependent RNA helicase DDX52	-0.0220436	0.114336
Q6P9B9	INTS5	Integrator complex subunit 5	-0.0427707	0.327876
Q9HD33	MRPL47	39S ribosomal protein L47, mitochondrial	0.0581076	0.72115
Q6UW63	KDELC1	KDEL motif-containing protein 1	-0.0721788	0.220185
Q96AZ6	ISG20	Interferon-stimulated gene 20 kDa protein	-0.021902	0.0882376
Q8IWF2	FOXRED2	FAD-dependent oxidoreductase domain-containing protein 2	-0.290652	1.98759
Q9GZR1	SENP6	Sentrin-specific protease 6	-0.114411	0.60549
P55199	ELL	RNA polymerase II elongation factor ELL	-0.0952449	1.33196
P04424	ASL	Argininosuccinate lyase	-0.0323484	0.128948
Q7L1V2	MON1B	Vacuolar fusion protein MON1 homolog B	0.032502	0.078388
Q9H0C5	BTBD1	BTB/POZ domain-containing protein 1	0.140787	0.822187
P01024	C3	Complement C3	-0.880913	2.28232
Q9NR46	SH3GLB2	Endophilin-B2	-0.0733497	0.620685
Q8NC60	NOA1	Nitric oxide-associated protein 1	0.0629309	0.352579
O95630	STAMBP	STAM-binding protein	0.109388	0.895136
Q86VP1	TAX1BP1	Tax1-binding protein 1	-0.107044	0.451467
Q9H7P9	PLEKHG2	Pleckstrin homology domain-containing family G member 2	-0.0313912	0.20582
Q9Y5B0	CTDP1	RNA polymerase II subunit A C-terminal domain phosphatase	-0.0915486	0.197251
Q9H0J9	PARP12	Poly [ADP-ribose] polymerase 12	-0.031909	0.171031
Q8N806	UBR7	Putative E3 ubiquitin-protein ligase UBR7	0.139519	0.709079
Q9NUI1	DECR2	Peroxisomal 2,4-dienoyl-CoA reductase	-0.182421	0.988846
Q9H479	FN3K	Fructosamine-3-kinase	0.109449	0.563622
O43301	HSPA12A	Heat shock 70 kDa protein 12A	0.0356534	0.0895358
Q9H0V9	LMAN2L	VIP36-like protein	-0.0665145	0.263104
O43617	TRAPPC3	Trafficking protein particle complex subunit 3	0.00206705	0.0306367
O95139	NDUFB6	NADH dehydrogenase [ubiquinone] 1 beta subcomplex subunit 6	-0.0391646	0.372143
Q13889	GTF2H3	General transcription factor IIH subunit 3	-0.0435192	0.228872
Q5HYJ3	FAM76B	Protein FAM76B	-0.0252104	0.308454
Q9UBF8-2	PI4	Isoform 2 of Phosphatidylinositol 4-kinase beta	0.0305567	0.151906
P10636	MAPT	Microtubule-associated protein tau	#VALUE!	#VALUE!
Q6GMR7	FAAH2	Fatty-acid amide hydrolase 2	0.167453	0.639163
Q9NQ55	PPAN	Suppressor of SWI4 1 homolog	-0.20046	1.01222
P82970	HMGN5	High mobility group nucleosome-binding domain-containing protein 5	0.059939	0.394814
O95825	CRYZL1	Quinone oxidoreductase-like protein 1	0.00959817	0.0507844
O75683	SURF6	Surfeit locus protein 6	-0.226007	1.08542
Q9UJX5	ANAPC4	Anaphase-promoting complex subunit 4	0.00750255	0.0313486
P56589	PEX3	Peroxisomal biogenesis factor 3	0.0220911	0.0865995
Q96L50	LRR1	Leucine-rich repeat protein 1	-0.147857	1.03547
Q9Y4E6	WDR7	WD repeat-containing protein 7	-0.00691773	0.0121542
Q9NPL8	TIMMDC1	Complex I assembly factor TIMMDC1, mitochondrial	0.00203474	0.0159638
Q8IZ83	ALDH16A1	Aldehyde dehydrogenase family 16 member A1	0.0665672	0.378444
Q13496	MTM1	Myotubularin	0.223834	0.635393
Q15390	MTFR1	Mitochondrial fission regulator 1	-0.0928739	0.268083
P22830	FECH	Ferrochelatase, mitochondrial	0.0111183	0.0452315
Q9UKY1	ZHX1	Zinc fingers and homeoboxes protein 1	-0.281658	0.98563
Q9NUQ6	SPATS2L	SPATS2-like protein	0.255518	1.39207
P20936	RASA1	Ras GTPase-activating protein 1	0.137861	0.293103
Q9NWX6	THG1L	Probable tRNA(His) guanylyltransferase	-0.041805	0.643949
P98194	ATP2C1	Calcium-transporting ATPase type 2C member 1	#VALUE!	#VALUE!
Q7Z3B3	KANSL1	KAT8 regulatory NSL complex subunit 1	#VALUE!	#VALUE!
Q8TB22	SPATA20	Spermatogenesis-associated protein 20	0.158329	0.152332
Q93062	RBPMS	RNA-binding protein with multiple splicing	#VALUE!	#VALUE!
Q15334	LLGL1	Lethal(2) giant larvae protein homolog 1	0.097035	0.566427
Q676U5	ATG16L1	Autophagy-related protein 16-1	-0.0517987	0.306893
P43251	BTD	Biotinidase	-0.0159643	0.224881
P05549	TFAP2A	Transcription factor AP-2-alpha	-0.105337	0.304251
Q96FZ2	HMCES	Embryonic stem cell-specific 5-hydroxymethylcytosine-binding protein	0.000199335	0.000628392
Q8N5S9	CAMKK1	Calcium/calmodulin-dependent protein kinase kinase 1	-0.114875	2.00361
Q9H4A5	GOLPH3L	Golgi phosphoprotein 3-like	-0.168529	0.787698
Q8N983-4	MRPL	Isoform 4 of 39S ribosomal protein L43, mitochondrial	#VALUE!	#VALUE!
Q9H8X2	IPPK	Inositol-pentakisphosphate 2-kinase	-0.0469527	0.572826
Q5T3J3	LRIF1	Ligand-dependent nuclear receptor-interacting factor 1	0.209631	0.154548
Q58EX7	PLEKHG4	Puratrophin-1	0.0629267	0.215949
Q9Y624	F11R	Junctional adhesion molecule A	-0.270332	1.67276
Q8IX18	DHX40	Probable ATP-dependent RNA helicase DHX40	-0.00879038	0.0251006
Q02040	AKAP17A	A-kinase anchor protein 17A	-0.174255	1.64262
P53680	AP2S1	AP-2 complex subunit sigma	-0.0327931	0.457525
O00165	HAX1	HCLS1-associated protein X-1	-0.106278	0.839118
Q9NV88	INTS9	Integrator complex subunit 9	-0.086825	0.27569
Q9BSC4	NOL10	Nucleolar protein 10	-0.0852072	0.432113
Q5SNT2	TMEM201	Transmembrane protein 201	-0.287181	2.5422
Q9UGP5	POLL	DNA polymerase lambda	-0.0319732	0.0857691
Q5T653	MRPL2	39S ribosomal protein L2, mitochondrial	0.0163281	0.111608
Q7Z3K3	POGZ	Pogo transposable element with ZNF domain	#VALUE!	#VALUE!
P46020	PHKA1	Phosphorylase b kinase regulatory subunit alpha, skeletal muscle isoform	-0.0912474	0.538393
Q9NX62	IMPAD1	Inositol monophosphatase 3	-0.866065	2.77091
Q14249	ENDOG	Endonuclease G, mitochondrial	-0.0452155	0.379103
O60508	CDC40	Pre-mRNA-processing factor 17	0.208113	1.04822
Q9BVM2	DPCD	Protein DPCD	0.120426	0.773638
Q96KC8	DNAJC1	DnaJ homolog subfamily C member 1	0.157179	0.834184
P35240	NF2	Merlin	-0.0372833	0.123426
P29353	SHC1	SHC-transforming protein 1	-0.0246841	0.103412
Q8NCE2	MTMR14	Myotubularin-related protein 14	-0.0994559	0.573083
Q969X6	UTP4	U3 small nucleolar RNA-associated protein 4 homolog	-0.165997	0.768567
Q10589	BST2	Bone marrow stromal antigen 2	-0.169073	0.511332
Q9NS91	RAD18	E3 ubiquitin-protein ligase RAD18	-0.0140707	0.0670622
O75110	ATP9A	Probable phospholipid-transporting ATPase IIA	-0.115307	0.734392
Q9BYD6	MRPL1	39S ribosomal protein L1, mitochondrial	-0.049667	0.363108
Q96GG9	DCUN1D1	DCN1-like protein 1	-0.0549192	0.312457
Q5SWX8	ODR4	Protein odr-4 homolog	0.00254723	0.0168399
Q9Y5T4	DNAJC15	DnaJ homolog subfamily C member 15	0.0716254	0.533262
P60866	RPS20	40S ribosomal protein S20	0.223637	1.95541
Q9Y371	SH3GLB1	Endophilin-B1	0.0684646	0.456372
Q9UHQ4	BCAP29	B-cell receptor-associated protein 29	-0.0623913	0.421083
O43709	BUD23	Probable 18S rRNA (guanine-N(7))-methyltransferase	0.0839648	0.174209
Q6P6C2	ALKBH5	RNA demethylase ALKBH5	-0.046141	0.140498
O43299	AP5Z1	AP-5 complex subunit zeta-1	0.0348723	0.0828307
Q70Z53	FRA10AC1	Protein FRA10AC1	0.057071	0.346461
Q8NBI5	SLC43A3	Solute carrier family 43 member 3	-0.273073	0.688171
Q6P1X5	TAF2	Transcription initiation factor TFIID subunit 2	-0.0926833	1.01177
P09496	CLTA	Clathrin light chain A	-0.0159973	0.104942
Q9UGR2	ZC3H7B	Zinc finger CCCH domain-containing protein 7B	0.14533	0.221224
Q8WUY1	THEM6	Protein THEM6	0.0152778	0.0725128
Q9NY61	AATF	Protein AATF	-0.122189	0.479502
Q9NRS6	SNX15	Sorting nexin-15	0.00661928	0.0161696
O95456	PSMG1	Proteasome assembly chaperone 1	-0.0320676	0.0632508
P32019	INPP5B	Type II inositol 1,4,5-trisphosphate 5-phosphatase	0.00677432	0.025108
Q9H0U9	TSPYL1	Testis-specific Y-encoded-like protein 1	0.0423211	0.0992147
Q9BYW2	SETD2	Histone-lysine N-methyltransferase SETD2	#VALUE!	#VALUE!
Q8IV48	ERI1	3'-5' exoribonuclease 1	0.126673	0.243391
Q86WA6	BPHL	Valacyclovir hydrolase	-0.0457005	0.428581
Q8NHU6	TDRD7	Tudor domain-containing protein 7	0.0290177	0.151675
P61927	RPL37	60S ribosomal protein L37	0.384905	1.7588
Q99961	SH3GL1	Endophilin-A2	0.020473	0.10332
Q9BVK6	TMED9	Transmembrane emp24 domain-containing protein 9	-0.0870936	0.282741
Q96D71	REPS1	RalBP1-associated Eps domain-containing protein 1	-0.00834821	0.00926943
Q9BZL6	PRKD2	Serine/threonine-protein kinase D2	0.225071	0.405035
Q96GM5	SMARCD1	SWI/SNF-related matrix-associated actin-dependent regulator of chromatin subfamily D member 1	-0.0705759	0.561952
Q00536	CDK16	Cyclin-dependent kinase 16	-0.0287675	0.172121
Q6P0Q8	MAST2	Microtubule-associated serine/threonine-protein kinase 2	0.043603	0.226273
O95983	MBD3	Methyl-CpG-binding domain protein 3	-0.0381012	0.372774
Q9BZX2	UCK2	Uridine-cytidine kinase 2	-0.128211	1.25064
P08651	NFIC	Nuclear factor 1 C-type	#VALUE!	#VALUE!
P30405	PPIF	Peptidyl-prolyl cis-trans isomerase F, mitochondrial	-0.00288025	0.0345179
Q15843	NEDD8	NEDD8	0.104334	0.469646
Q99576-3	TSC22	Isoform 2 of TSC22 domain family protein 3	-0.151368	0.869176
Q9Y448	KNSTRN	Small kinetochore-associated protein	-0.0621355	0.446125
Q5T2R2	PDSS1	Decaprenyl-diphosphate synthase subunit 1	0.0187928	0.213529
P61457	PCBD1	Pterin-4-alpha-carbinolamine dehydratase	-0.00200618	0.00894532
P61966	AP1S1	AP-1 complex subunit sigma-1A	-0.00232076	0.0117543
Q9UL26	RAB22A	Ras-related protein Rab-22A	0.00362946	0.0203494
Q9UMY4	SNX12	Sorting nexin-12	-0.0763635	0.277956
P60983	GMFB	Glia maturation factor beta	0.0186392	0.165562
Q9HBI1	PARVB	Beta-parvin	-0.105927	0.535605
Q13490	BIRC2	Baculoviral IAP repeat-containing protein 2	0.0721209	0.179776
Q01484	ANK2	Ankyrin-2	0.533728	1.13962
Q9H869	YY1AP1	YY1-associated protein 1	#VALUE!	#VALUE!
Q6DN90	IQSEC1	IQ motif and SEC7 domain-containing protein 1	-0.0496478	0.297112
Q7Z739	YTHDF3	YTH domain-containing family protein 3	-0.0269069	0.290924
Q9H9S3	SEC61A2	Protein transport protein Sec61 subunit alpha isoform 2	0.0842588	1.11314
P40424	PBX1	Pre-B-cell leukemia transcription factor 1	#VALUE!	#VALUE!
Q5VU43-2	PDE4D	Isoform 2 of Myomegalin	0.524882	1.25454
Q9H7B4	SMYD3	Histone-lysine N-methyltransferase SMYD3	0.0172254	0.183276
O43739	CYTH3	Cytohesin-3	-0.384103	1.17502
P16989	YBX3	Y-box-binding protein 3	0.0999978	0.680014
P61224	RAP1B	Ras-related protein Rap-1b	0.0015119	0.00940798
P42677	RPS27	40S ribosomal protein S27	0.112428	0.987361
P01892	HLA-A	HLA class I histocompatibility antigen, A-2 alpha chain	0.0699253	0.0922714
P60953	CDC42	Cell division control protein 42 homolog	0.142494	1.60012
P84157-2	MXR	Isoform 2 of Matrix-remodeling-associated protein 7	0.139216	2.14396
O75340-2	PDC	Isoform 2 of Programmed cell death protein 6	-0.0577568	0.456686
P30464	HLA-B	HLA class I histocompatibility antigen, B-15 alpha chain	0.146169	0.174947
Q66PJ3-3	ARL6I	Isoform 3 of ADP-ribosylation factor-like protein 6-interacting protein 4	#VALUE!	#VALUE!
Q9HBM6	TAF9B	Transcription initiation factor TFIID subunit 9B	-0.298647	1.13443
Q8TDQ7	GNPDA2	Glucosamine-6-phosphate isomerase 2	0.0465406	0.12243
Q9Y6E0	STK24	Serine/threonine-protein kinase 24	0.0394897	0.215416
Q13043	STK4	Serine/threonine-protein kinase 4	0.0305455	0.569312
P51148	RAB5C	Ras-related protein Rab-5C	-0.0277777	0.115669
Q92688	ANP32B	Acidic leucine-rich nuclear phosphoprotein 32 family member B	-0.0311661	0.185908
Q9NS69	TOMM22	Mitochondrial import receptor subunit TOM22 homolog	-0.0617162	0.393028
P04049	RAF1	RAF proto-oncogene serine/threonine-protein kinase	0.162383	0.705088
P00403	MT-CO2	Cytochrome c oxidase subunit 2	-0.11405	0.663208
P62263	RPS14	40S ribosomal protein S14	0.177332	0.767477
Q3L8U1	CHD9	Chromodomain-helicase-DNA-binding protein 9	#VALUE!	#VALUE!
O14787-2	TNP	Isoform 2 of Transportin-2	-0.133539	0.473045
P54105	CLNS1A	Methylosome subunit pICln	0.0305282	0.16552
P62318	SNRPD3	Small nuclear ribonucleoprotein Sm D3	-0.0802132	0.574498
P40121	CAPG	Macrophage-capping protein	0.0521218	1.27731
O14561	NDUFAB1	Acyl carrier protein, mitochondrial	0.0119423	0.67584
Q9UIV1	CNOT7	CCR4-NOT transcription complex subunit 7	0.00911559	0.0304992
Q92599	SEPT8	Septin-8	-0.0633783	0.80135
P14649	MYL6B	Myosin light chain 6B	0.00818118	0.0170554
Q9Y2T7	YBX2	Y-box-binding protein 2	0.0277192	0.0717642
Q9UK76	JPT1	Jupiter microtubule associated homolog 1	-0.0735049	0.52919
Q9UHW9	SLC12A6	Solute carrier family 12 member 6	#VALUE!	#VALUE!
Q14151	SAFB2	Scaffold attachment factor B2	0.147872	0.310961
O75600	GCAT	2-amino-3-ketobutyrate coenzyme A ligase, mitochondrial	0.171662	0.420422
Q00765	REEP5	Receptor expression-enhancing protein 5	0.102277	1.11155
O75832	PSMD10	26S proteasome non-ATPase regulatory subunit 10	0.0369755	0.324446
Q9BTC8	MTA3	Metastasis-associated protein MTA3	0.0347911	0.374363
P00519	ABL1	Tyrosine-protein kinase ABL1	-0.224933	0.349991
O75431	MTX2	Metaxin-2	0.0804907	0.561537
Q9P1U1	ACTR3B	Actin-related protein 3B	0.0216965	0.0569146
Q9UKG1	APPL1	DCC-interacting protein 13-alpha	-0.135543	1.35082
Q12800	TFCP2	Alpha-globin transcription factor CP2	-0.105723	0.702931
P61916	NPC2	Epididymal secretory protein E1	-0.319363	2.68855
P35268	RPL22	60S ribosomal protein L22	0.203989	1.00982
O15173	PGRMC2	Membrane-associated progesterone receptor component 2	0.181512	0.845288
Q9H2P9	DPH5	Diphthine methyl ester synthase	#VALUE!	#VALUE!
P49247	RPIA	Ribose-5-phosphate isomerase	0.00458737	0.0111303
P57088	TMEM33	Transmembrane protein 33	0.0188159	0.148248
P47755	CAPZA2	F-actin-capping protein subunit alpha-2	-0.0360772	0.16433
Q9P0J7	KCMF1	E3 ubiquitin-protein ligase KCMF1	0.0770943	0.26916
P02774	GC	Vitamin D-binding protein	-0.905647	2.48567
Q9NPA3	MID1IP1	Mid1-interacting protein 1	-0.048928	0.340813
Q4G0F5	VPS26B	Vacuolar protein sorting-associated protein 26B	0.00449527	0.0105708
Q969U7	PSMG2	Proteasome assembly chaperone 2	-0.0433299	0.456485
Q9Y2V7	COG6	Conserved oligomeric Golgi complex subunit 6	0.381878	1.61683
Q14919	DRAP1	Dr1-associated corepressor	0.193087	1.04582
O00161	SNAP23	Synaptosomal-associated protein 23	0.0163695	0.0766866
O96028	NSD2	Histone-lysine N-methyltransferase NSD2	0.00604758	0.0135093
P68036	UBE2L3	Ubiquitin-conjugating enzyme E2 L3	0.0355046	0.165099
Q53HC9	EIPR1	Protein TSSC1	0.0562764	0.10117
Q6UXV4	APOOL	MICOS complex subunit MIC27	0.012602	0.0373858
Q96CS2	HAUS1	HAUS augmin-like complex subunit 1	-0.0510695	0.314478
P06454	PTMA	Prothymosin alpha	0.0251413	0.491652
Q15121	PEA15	Astrocytic phosphoprotein PEA-15	-0.203455	2.38439
O95865	DDAH2	N(G),N(G)-dimethylarginine dimethylaminohydrolase 2	0.00131137	0.0073773
Q8TCY9	URGCP	Up-regulator of cell proliferation	-0.00675384	0.0124097
P28062	PSMB8	Proteasome subunit beta type-8	0.0430612	0.262488
P05114	HMGN1	Non-histone chromosomal protein HMG-14	-0.00165892	0.00279535
Q15070	OXA1L	Mitochondrial inner membrane protein OXA1L	0.054089	0.337641
Q9BPX5	ARPC5L	Actin-related protein 2/3 complex subunit 5-like protein	-0.00164118	0.00436081
Q16629	SRSF7	Serine/arginine-rich splicing factor 7	-0.073926	0.974462
P42575	CASP2	Caspase-2	-0.0784768	0.429983
P35354	PTGS2	Prostaglandin G/H synthase 2	0.277275	1.00747
Q15527	SURF2	Surfeit locus protein 2	-0.020247	0.0669426
Q6VN20	RANBP10	Ran-binding protein 10	-0.112686	0.468075
P28702	RXRB	Retinoic acid receptor RXR-beta	0.162481	0.481892
O60942	RNGTT	mRNA-capping enzyme	0.0206127	0.170867
Q8WVM7	STAG1	Cohesin subunit SA-1	-0.0339426	0.0802561
Q8N9N7	LRRC57	Leucine-rich repeat-containing protein 57	0.0168079	0.0892474
Q86WR7	PROSER2	Proline and serine-rich protein 2	-0.1565	1.11467
P52434	POLR2H	DNA-directed RNA polymerases I, II, and III subunit RPABC3	-0.0574542	1.14516
Q9BUL9	RPP25	Ribonuclease P protein subunit p25	-0.0434007	0.0623908
Q92643	PIGK	GPI-anchor transamidase	0.0264935	0.07141
Q99584	S100A13	Protein S100-A13	-0.0218135	0.172947
Q14534	SQLE	Squalene monooxygenase	-0.617506	2.57509
Q9NZN8	CNOT2	CCR4-NOT transcription complex subunit 2	0.241778	0.312533
Q9H7E9	C8orf33	UPF0488 protein C8orf33	0.223584	0.493987
P84095	RHOG	Rho-related GTP-binding protein RhoG	0.0359027	0.354828
P48507	GCLM	Glutamate--cysteine ligase regulatory subunit	0.045588	0.605198
Q9HCE5	METTL14	N6-adenosine-methyltransferase subunit METTL14	-0.0183594	0.131263
O75582	RPS6KA5	Ribosomal protein S6 kinase alpha-5	-0.047541	0.371332
P51571	SSR4	Translocon-associated protein subunit delta	0.0762872	0.735916
P50402	EMD	Emerin	-0.136423	2.16153
P13051	UNG	Uracil-DNA glycosylase	-0.0552686	0.252287
Q9HCN4	GPN1	GPN-loop GTPase 1	0.033178	0.0937609
Q9Y2Q3	GSTK1	Glutathione S-transferase kappa 1	-0.0708243	0.331739
P78362	SRPK2	SRSF protein kinase 2	0.372652	0.665246
P82663	MRPS25	28S ribosomal protein S25, mitochondrial	-0.00896937	0.0955758
Q9P0J0	NDUFA13	NADH dehydrogenase [ubiquinone] 1 alpha subcomplex subunit 13	0.0439061	0.759181
O43293	DAPK3	Death-associated protein kinase 3	-0.149845	0.576249
Q9BRU9	UTP23	rRNA-processing protein UTP23 homolog	-0.239895	1.61269
P17568	NDUFB7	NADH dehydrogenase [ubiquinone] 1 beta subcomplex subunit 7	0.0580299	0.655831
Q9NUQ2	AGPAT5	1-acyl-sn-glycerol-3-phosphate acyltransferase epsilon	-0.00672343	0.0347044
Q1ED39	KNOP1	Lysine-rich nucleolar protein 1	-0.0959817	0.29182
Q8IXI1	RHOT2	Mitochondrial Rho GTPase 2	0.059106	1.22279
O95674	CDS2	Phosphatidate cytidylyltransferase 2	0.12366	0.495356
Q9BQ61	C19orf43	Uncharacterized protein C19orf43	0.00822339	0.101249
Q8IVD9	NUDCD3	NudC domain-containing protein 3	-0.138932	0.534338
O15084-1	ANKRD	Isoform 3 of Serine/threonine-protein phosphatase 6 regulatory ankyrin repeat subunit A	-0.146412	0.49128
Q9NRN7	AASDHPPT	L-aminoadipate-semialdehyde dehydrogenase-phosphopantetheinyl transferase	-0.13453	0.668652
Q13151	HNRNPA0	Heterogeneous nuclear ribonucleoprotein A0	0.017133	0.0665744
Q9Y4Z0	LSM4	U6 snRNA-associated Sm-like protein LSm4	-0.0606943	1.10051
Q8IY63	AMOTL1	Angiomotin-like protein 1	0.331604	0.521495
O15305	PMM2	Phosphomannomutase 2	-0.00537688	0.0278601
Q9NVN3-1	RIC	Isoform 1 of Synembryn-B	0.208734	2.11605
Q14BN4	SLMAP	Sarcolemmal membrane-associated protein	#VALUE!	#VALUE!
Q6DKK2	TTC19	Tetratricopeptide repeat protein 19, mitochondrial	0.108229	0.501867
Q6P587	FAHD1	Acylpyruvase FAHD1, mitochondrial	0.128345	1.80165
Q9UNK0	STX8	Syntaxin-8	0.12804	0.24659
Q9NT62	ATG3	Ubiquitin-like-conjugating enzyme ATG3	0.0330131	0.162439
P20645	M6PR	Cation-dependent mannose-6-phosphate receptor	0.0524206	0.254107
Q9BRA2	TXNDC17	Thioredoxin domain-containing protein 17	-0.0508579	0.2123
P07919	UQCRH	Cytochrome b-c1 complex subunit 6, mitochondrial	-0.0472762	0.84485
O00220	TNFRSF10A	Tumor necrosis factor receptor superfamily member 10A	-0.123118	0.467606
P62266	RPS23	40S ribosomal protein S23	0.223564	1.21122
P24386	CHM	Rab proteins geranylgeranyltransferase component A 1	-0.0869096	0.267688
P42126	ECI1	Enoyl-CoA delta isomerase 1, mitochondrial	0.050679	0.284242
P62745	RHOB	Rho-related GTP-binding protein RhoB	-0.00220067	0.0176431
Q9Y3D8	AK6	Adenylate kinase isoenzyme 6	-0.0219905	0.214304
P34949	MPI	Mannose-6-phosphate isomerase	0.00115835	0.00617072
Q9BWM7	SFXN3	Sideroflexin-3	0.0503171	0.766499
Q96P16	RPRD1A	Regulation of nuclear pre-mRNA domain-containing protein 1A	-0.208847	0.80779
Q969P0	IGSF8	Immunoglobulin superfamily member 8	0.0603594	0.257111
Q9NRX4	PHPT1	14 kDa phosphohistidine phosphatase	-0.0787449	1.55497
Q9NTM9	CUTC	Copper homeostasis protein cutC homolog	-0.04307	0.169432
P50616	TOB1	Protein Tob1	0.164144	0.350532
P82912	MRPS11	28S ribosomal protein S11, mitochondrial	0.181539	1.47523
P62244	RPS15A	40S ribosomal protein S15a	0.232179	0.645901
P16066	NPR1	Atrial natriuretic peptide receptor 1	-0.00584779	0.00844284
O43488	AKR7A2	Aflatoxin B1 aldehyde reductase member 2	-0.105249	0.522197
O75688	PPM1B	Protein phosphatase 1B	0.086782	0.648272
Q9NWM8	FKBP14	Peptidyl-prolyl cis-trans isomerase FKBP14	0.112379	0.920005
P67812	SEC11A	Signal peptidase complex catalytic subunit SEC11A	-0.0655959	0.332348
Q16595	FXN	Frataxin, mitochondrial	0.115157	1.61203
O14965	AURKA	Aurora kinase A	-0.0292646	0.275845
Q9NWK9	ZNHIT6	Box C/D snoRNA protein 1	0.0326064	0.17347
Q9Y2W6	TDRKH	Tudor and KH domain-containing protein	-0.0945868	0.151057
Q9H9B1	EHMT1	Histone-lysine N-methyltransferase EHMT1	-0.236097	1.44996
Q9BQC3	DPH2	2-(3-amino-3-carboxypropyl)histidine synthase subunit 2	-0.0424907	0.135384
Q8NDH3	NPEPL1	Probable aminopeptidase NPEPL1	-0.133331	1.62414
Q9NX20	MRPL16	39S ribosomal protein L16, mitochondrial	0.135602	0.487244
Q13637	RAB32	Ras-related protein Rab-32	-0.0714937	0.514549
P06132	UROD	Uroporphyrinogen decarboxylase	0.0243525	0.0748188
Q9BV57	ADI1	1,2-dihydroxy-3-keto-5-methylthiopentene dioxygenase	0.0178386	0.147205
Q8N2F6-2	ARMC	Isoform 2 of Armadillo repeat-containing protein 10	-0.0133097	0.0217535
Q9NRN9	METTL5	Methyltransferase-like protein 5	-0.0493433	0.398638
Q9BSH5	HDHD3	Haloacid dehalogenase-like hydrolase domain-containing protein 3	0.0341561	0.0739141
Q9Y320	TMX2	Thioredoxin-related transmembrane protein 2	-1.08429	5.25293
P51452	DUSP3	Dual specificity protein phosphatase 3	0.103795	0.42642
Q9NP73	ALG13	Putative bifunctional UDP-N-acetylglucosamine transferase and deubiquitinase ALG13	-2.73402e-05	0.000138306
P84090	ERH	Enhancer of rudimentary homolog	-0.0765889	0.873506
P01130	LDLR	Low-density lipoprotein receptor	-0.545536	2.98098
Q9UII2	ATPIF1	ATPase inhibitor, mitochondrial	0.0326962	0.37693
Q9BRV8	SIKE1	Suppressor of IKBKE 1	0.0142146	0.0368389
P05091	ALDH2	Aldehyde dehydrogenase, mitochondrial	0.0777672	0.309467
Q9UN37	VPS4A	Vacuolar protein sorting-associated protein 4A	-0.0736337	0.557727
Q9BTE7	DCUN1D5	DCN1-like protein 5	-0.00250188	0.0266327
Q8NCL4	GALNT6	Polypeptide N-acetylgalactosaminyltransferase 6	-1.09849	2.59415
Q15165-1	PO	Isoform 1 of Serum paraoxonase/arylesterase 2	0.120814	1.56957
P19387	POLR2C	DNA-directed RNA polymerase II subunit RPB3	-0.500384	1.76471
Q9H6E5	TUT1	Speckle targeted PIP5K1A-regulated poly(A) polymerase	-0.228973	0.522704
Q9Y530	OARD1	O-acetyl-ADP-ribose deacetylase 1	0.14344	1.28729
P11117	ACP2	Lysosomal acid phosphatase	0.238297	1.14133
Q9NVQ4	FAIM	Fas apoptotic inhibitory molecule 1	-0.0058678	0.0236598
Q9UL54-2	TAO	Isoform 2 of Serine/threonine-protein kinase TAO2	-0.067995	0.241354
Q96N66	MBOAT7	Lysophospholipid acyltransferase 7	0.0709093	2.01718
Q6ICG6	KIAA0930	Uncharacterized protein KIAA0930	-0.020207	0.028141
Q96F63	CCDC97	Coiled-coil domain-containing protein 97	-0.159935	0.564455
Q9H098	FAM107B	Protein FAM107B	0.0508834	0.143259
P55036	PSMD4	26S proteasome non-ATPase regulatory subunit 4	0.127225	0.482576
Q9Y4P1	ATG4B	Cysteine protease ATG4B	-0.0271964	0.155058
P49593	PPM1F	Protein phosphatase 1F	0.030392	0.0668422
Q8WUK0	PTPMT1	Phosphatidylglycerophosphatase and protein-tyrosine phosphatase 1	0.0672831	0.465039
P10606	COX5B	Cytochrome c oxidase subunit 5B, mitochondrial	0.0640225	0.652504
Q9ULC3	RAB23	Ras-related protein Rab-23	-0.108728	0.404477
Q8N3E9	PLCD3	1-phosphatidylinositol 4,5-bisphosphate phosphodiesterase delta-3	-0.111089	0.311681
Q9H3C7	GGNBP2	Gametogenetin-binding protein 2	-0.0212838	0.0444604
Q13630	TSTA3	GDP-L-fucose synthase	-0.0835203	0.68484
O95989	NUDT3	Diphosphoinositol polyphosphate phosphohydrolase 1	-0.0267179	0.242048
Q9H3F6	KCTD10	BTB/POZ domain-containing adapter for CUL3-mediated RhoA degradation protein 3	-0.149652	0.715289
Q13153	PAK1	Serine/threonine-protein kinase PAK 1	-0.0195333	0.108141
Q15904	ATP6AP1	V-type proton ATPase subunit S1	0.0853879	0.369681
Q13185	CBX3	Chromobox protein homolog 3	0.050507	0.408352
Q9GZS3	WDR61	WD repeat-containing protein 61	-0.0162245	0.0550763
O43292	GPAA1	Glycosylphosphatidylinositol anchor attachment 1 protein	0.0763438	0.401778
Q96EQ0	SGTB	Small glutamine-rich tetratricopeptide repeat-containing protein beta	0.0118202	0.042547
Q9NP74	PALMD	Palmdelphin	-0.1372	0.485301
O00560	SDCBP	Syntenin-1	0.1397	2.88501
O43402	EMC8	ER membrane protein complex subunit 8	-0.0834422	0.66507
Q6ZU35	KIAA1211	Uncharacterized protein KIAA1211	#VALUE!	#VALUE!
Q9C0B0	UNK	RING finger protein unkempt homolog	-0.167782	0.484542
O43823	AKAP8	A-kinase anchor protein 8	0.180361	0.466179
Q53GL7	PARP10	Poly [ADP-ribose] polymerase 10	-0.0677319	0.207597
P62256	UBE2H	Ubiquitin-conjugating enzyme E2 H	0.0026655	0.0137165
O15234	CASC3	Protein CASC3	0.0628075	0.112536
O96011	PEX11B	Peroxisomal membrane protein 11B	0.0667129	1.37644
Q13445	TMED1	Transmembrane emp24 domain-containing protein 1	-0.309984	2.73341
O75607	NPM3	Nucleoplasmin-3	0.213643	0.610508
Q9BUE6	ISCA1	Iron-sulfur cluster assembly 1 homolog, mitochondrial	-0.0277551	0.217593
Q14202	ZMYM3	Zinc finger MYM-type protein 3	-0.10557	0.125965
Q15061	WDR43	WD repeat-containing protein 43	-0.154629	0.528464
Q5VV42	CDKAL1	Threonylcarbamoyladenosine tRNA methylthiotransferase	-0.217077	1.25097
Q3KQV9	UAP1L1	UDP-N-acetylhexosamine pyrophosphorylase-like protein 1	0.015387	0.0612469
Q9NXF1	TEX10	Testis-expressed protein 10	-0.155456	1.18126
Q7Z2K6	ERMP1	Endoplasmic reticulum metallopeptidase 1	-0.007581	0.0241445
P54252	ATXN3	Ataxin-3	-0.0198353	0.0603775
P23508	MCC	Colorectal mutant cancer protein	-0.0337498	0.104164
Q8N612	FAM160A2	FTS and Hook-interacting protein	0.0402537	0.078519
O75569	PRKRA	Interferon-inducible double-stranded RNA-dependent protein kinase activator A	0.2456	1.01989
P04179	SOD2	Superoxide dismutase [Mn], mitochondrial	-0.0916609	0.384269
Q2KHT3	CLEC16A	Protein CLEC16A	0.0796706	0.256576
P53611	RABGGTB	Geranylgeranyl transferase type-2 subunit beta	-0.132182	0.8901
O00767	SCD	Acyl-CoA desaturase	-0.410663	2.19254
P32780	GTF2H1	General transcription factor IIH subunit 1	-0.148102	1.25298
Q96F24	NRBF2	Nuclear receptor-binding factor 2	0.121569	1.25232
Q5JPH6	EARS2	Probable glutamate--tRNA ligase, mitochondrial	0.0552088	0.266363
Q9P219	CCDC88C	Protein Daple	0.0570605	0.140665
Q6ULP2	AFTPH	Aftiphilin	0.00296394	0.0146355
Q8TCD5	NT5C	5'(3')-deoxyribonucleotidase, cytosolic type	0.00884208	0.0630778
Q16880	UGT8	2-hydroxyacylsphingosine 1-beta-galactosyltransferase	-0.0452843	0.434238
O75323	NIPSNAP2	Protein NipSnap homolog 2	0.0495289	0.23015
Q13505	MTX1	Metaxin-1	-0.0108439	0.0277475
P37275	ZEB1	Zinc finger E-box-binding homeobox 1	#VALUE!	#VALUE!
O75787	ATP6AP2	Renin receptor	0.0222077	0.0766454
Q9Y5S9	RBM8A	RNA-binding protein 8A	0.0252903	0.348555
P05423	POLR3D	DNA-directed RNA polymerase III subunit RPC4	0.0652437	0.241297
Q8IZD4	DCP1B	mRNA-decapping enzyme 1B	0.181865	0.686635
Q9H7C4	SYNC	Syncoilin	-0.0432226	0.163353
Q96NB3	ZNF830	Zinc finger protein 830	0.0642905	0.315509
Q99717	SMAD5	Mothers against decapentaplegic homolog 5	-0.00103545	0.00356401
Q8TB36	GDAP1	Ganglioside-induced differentiation-associated protein 1	-0.0452153	0.197464
P05161	ISG15	Ubiquitin-like protein ISG15	-0.279467	1.47053
P07305	H1F0	Histone H1.0	0.24889	0.564223
O75348	ATP6V1G1	V-type proton ATPase subunit G 1	0.0295244	0.162122
Q8N4J0	CARNMT1	Carnosine N-methyltransferase	-0.0435935	0.54646
Q12894	IFRD2	Interferon-related developmental regulator 2	0.0964202	0.563599
O00483	NDUFA4	Cytochrome c oxidase subunit NDUFA4	-0.0883837	0.266414
Q8WXE1	ATRIP	ATR-interacting protein	-0.0176718	0.135651
Q96NA2	RILP	Rab-interacting lysosomal protein	0.0239203	0.0578102
O75143	ATG13	Autophagy-related protein 13	0.115504	1.8032
Q9BUB7	TMEM70	Transmembrane protein 70, mitochondrial	-0.0309517	0.108491
A4D1E9	GTPBP10	GTP-binding protein 10	0.0714879	0.745279
Q9ULD2	MTUS1	Microtubule-associated tumor suppressor 1	#VALUE!	#VALUE!
Q9NUP9	LIN7C	Protein lin-7 homolog C	0.0195554	0.0629705
Q9UIG0	BAZ1B	Tyrosine-protein kinase BAZ1B	-0.259343	0.559993
Q9Y217	MTMR6	Myotubularin-related protein 6	0.126514	0.9172
Q6NXT1	ANKRD54	Ankyrin repeat domain-containing protein 54	0.0412268	0.247718
Q8N5K1	CISD2	CDGSH iron-sulfur domain-containing protein 2	-0.0400954	0.137523
O94953	KDM4B	Lysine-specific demethylase 4B	0.3202	0.939243
Q7Z3E5	ARMC9	LisH domain-containing protein ARMC9	0.135061	0.316851
Q12805	EFEMP1	EGF-containing fibulin-like extracellular matrix protein 1	#VALUE!	#VALUE!
Q86TG7	PEG10	Retrotransposon-derived protein PEG10	#VALUE!	#VALUE!
Q96DX5	ASB9	Ankyrin repeat and SOCS box protein 9	-0.0262663	0.307675
Q96EV8	DTNBP1	Dysbindin	-0.142795	0.485877
Q9NYA1-2	SPH	Isoform 2 of Sphingosine kinase 1	-0.0257002	0.152774
Q9BU23	LMF2	Lipase maturation factor 2	0.058505	0.157378
O95478	NSA2	Ribosome biogenesis protein NSA2 homolog	-0.204345	1.34811
Q8TE02	ELP5	Elongator complex protein 5	0.0638833	0.374424
Q92522	H1FX	Histone H1x	0.345871	0.9282
O95229	ZWINT	ZW10 interactor	-0.115278	0.845754
Q9Y303	AMDHD2	N-acetylglucosamine-6-phosphate deacetylase	-0.00484991	0.00978352
Q9BZE2	PUS3	tRNA pseudouridine(38/39) synthase	-0.0656467	0.0928047
Q92859	NEO1	Neogenin	#VALUE!	#VALUE!
P29323	EPHB2	Ephrin type-B receptor 2	-0.237014	0.721328
O96000	NDUFB10	NADH dehydrogenase [ubiquinone] 1 beta subcomplex subunit 10	-0.0376342	0.451661
O43427	FIBP	Acidic fibroblast growth factor intracellular-binding protein	0.0502749	0.19218
Q96MG7	NSMCE3	Non-structural maintenance of chromosomes element 3 homolog	-0.0991482	0.553758
Q05932	FPGS	Folylpolyglutamate synthase, mitochondrial	-0.196128	0.920881
Q12982	BNIP2	BCL2/adenovirus E1B 19 kDa protein-interacting protein 2	-0.134623	0.81024
Q92994	BRF1	Transcription factor IIIB 90 kDa subunit	-0.100632	0.676318
Q9Y6I3	EPN1	Epsin-1	0.00716136	0.0291632
Q9BYI3	FAM126A	Hyccin	-0.0222533	0.17393
Q9BVJ7	DUSP23	Dual specificity protein phosphatase 23	-0.0838711	0.27807
O75792	RNASEH2A	Ribonuclease H2 subunit A	-0.0480362	0.394406
Q6ZN18	AEBP2	Zinc finger protein AEBP2	-0.0756602	0.187219
Q8IWB7	WDFY1	WD repeat and FYVE domain-containing protein 1	-0.00550947	0.0207816
Q9NWU5	MRPL22	39S ribosomal protein L22, mitochondrial	-0.00017402	0.00103169
A4D1P6	WDR91	WD repeat-containing protein 91	0.146028	0.453813
Q01167	FOXK2	Forkhead box protein K2	-0.0138163	0.0863102
Q96C23	GALM	Aldose 1-epimerase	0.108411	1.51926
Q9H3R5	CENPH	Centromere protein H	-0.0768434	0.448981
Q8TBZ6	TRMT10A	tRNA methyltransferase 10 homolog A	#VALUE!	#VALUE!
Q9H7C9	AAMDC	Mth938 domain-containing protein	0.182252	0.932993
Q96S82	UBL7	Ubiquitin-like protein 7	-0.0108217	0.09536
Q96MW5	COG8	Conserved oligomeric Golgi complex subunit 8	0.10213	0.481996
O94829	IPO13	Importin-13	0.183504	0.205294
P06730	EIF4E	Eukaryotic translation initiation factor 4E	0.0277736	0.173098
Q9NYH9	UTP6	U3 small nucleolar RNA-associated protein 6 homolog	-0.135896	1.00546
Q5HYI7	MTX3	Metaxin-3	-0.0480076	0.339033
Q16527	CSRP2	Cysteine and glycine-rich protein 2	0.26885	1.84961
P30307	CDC25C	M-phase inducer phosphatase 3	-0.11171	0.866084
Q8NFA0	USP32	Ubiquitin carboxyl-terminal hydrolase 32	0.0508092	0.234519
O14949	UQCRQ	Cytochrome b-c1 complex subunit 8	0.091565	0.347067
Q9UGH3	SLC23A2	Solute carrier family 23 member 2	-0.102929	0.21898
Q92796	DLG3	Disks large homolog 3	-0.157196	0.949079
O95470	SGPL1	Sphingosine-1-phosphate lyase 1	-0.0176343	0.104497
Q9NUQ7	UFSP2	Ufm1-specific protease 2	-0.0244375	0.176287
Q8WZA9	IRGQ	Immunity-related GTPase family Q protein	0.271605	0.913979
Q9Y5X2	SNX8	Sorting nexin-8	0.0284265	0.125197
Q9Y3B4	SF3B6	Splicing factor 3B subunit 6	-0.20622	0.497314
Q5RKV6	EXOSC6	Exosome complex component MTR3	0.114593	0.364316
O94919	ENDOD1	Endonuclease domain-containing 1 protein	0.0333685	0.247624
Q9H5Z1	DHX35	Probable ATP-dependent RNA helicase DHX35	#VALUE!	#VALUE!
P51617	IRAK1	Interleukin-1 receptor-associated kinase 1	0.0495475	0.0497949
Q9BZE1	MRPL37	39S ribosomal protein L37, mitochondrial	0.0794952	0.961267
Q9H0X4	FAM234A	Protein FAM234A	0.00166937	0.00416737
Q8TBA6	GOLGA5	Golgin subfamily A member 5	-0.540094	1.85725
A8CG34	POM121C	Nuclear envelope pore membrane protein POM 121C	#VALUE!	#VALUE!
P61962	DCAF7	DDB1- and CUL4-associated factor 7	-0.0221491	0.13734
O60762	DPM1	Dolichol-phosphate mannosyltransferase subunit 1	-0.0599706	0.275663
Q7LBR1	CHMP1B	Charged multivesicular body protein 1b	-0.0271424	0.0978943
O14763	TNFRSF10B	Tumor necrosis factor receptor superfamily member 10B	0.480866	3.01901
P11137	MAP2	Microtubule-associated protein 2	0.203314	0.578669
O15541	RNF113A	RING finger protein 113A	0.13728	1.05957
P49458	SRP9	Signal recognition particle 9 kDa protein	0.0832884	0.534124
Q6P1X6	C8orf82	UPF0598 protein C8orf82	-0.0681829	0.129166
Q14865	ARID5B	AT-rich interactive domain-containing protein 5B	-0.0200883	0.0282339
O95881	TXNDC12	Thioredoxin domain-containing protein 12	0.0557411	1.01203
Q86TM6	SYVN1	E3 ubiquitin-protein ligase synoviolin	0.0232809	0.0581831
O95396	MOCS3	Adenylyltransferase and sulfurtransferase MOCS3	-0.0559891	0.17832
Q13433	SLC39A6	Zinc transporter ZIP6	-0.357475	2.0884
Q96E29	MTERF3	Transcription termination factor 3, mitochondrial	-0.033074	0.219686
P22570	FDXR	NADPH:adrenodoxin oxidoreductase, mitochondrial	0.0273709	0.143032
O43156	TTI1	TELO2-interacting protein 1 homolog	-0.208265	1.24935
P61244	MAX	Protein max	#VALUE!	#VALUE!
Q8N5U6	RNF10	RING finger protein 10	0.17285	0.586539
Q9NZV1	CRIM1	Cysteine-rich motor neuron 1 protein	0.127912	0.411811
O60318	MCM3AP	Germinal-center associated nuclear protein	-0.124021	1.27853
P18850	ATF6	Cyclic AMP-dependent transcription factor ATF-6 alpha	0.32868	1.35198
Q9ULF5	SLC39A10	Zinc transporter ZIP10	-0.514181	3.30133
Q96DZ1	ERLEC1	Endoplasmic reticulum lectin 1	0.250589	2.33362
P04080	CSTB	Cystatin-B	-0.0748823	0.901094
Q86W50	METTL16	U6 small nuclear RNA (adenine-(43)-N(6))-methyltransferase	-0.159078	0.536707
Q9BX95	SGPP1	Sphingosine-1-phosphate phosphatase 1	-0.0231974	0.0864198
Q13888	GTF2H2	General transcription factor IIH subunit 2	-0.166056	0.906379
Q0ZGT2	NEXN	Nexilin	-0.17703	1.16103
Q9C0C4	SEMA4C	Semaphorin-4C	0.0431362	0.122737
Q53FA7	TP53I3	Quinone oxidoreductase PIG3	0.036682	1.58374
P49754	VPS41	Vacuolar protein sorting-associated protein 41 homolog	0.087408	0.267792
Q8N653	LZTR1	Leucine-zipper-like transcriptional regulator 1	-0.115769	0.49464
O75251	NDUFS7	NADH dehydrogenase [ubiquinone] iron-sulfur protein 7, mitochondrial	0.0415558	0.278684
Q9H5U6	ZCCHC4	Zinc finger CCHC domain-containing protein 4	#VALUE!	#VALUE!
Q8N6N3	C1orf52	UPF0690 protein C1orf52	0.108523	0.754333
Q9HCD5	NCOA5	Nuclear receptor coactivator 5	#VALUE!	#VALUE!
P35813	PPM1A	Protein phosphatase 1A	-0.013669	0.108281
Q9BTZ2	DHRS4	Dehydrogenase/reductase SDR family member 4	-0.00339202	0.0149156
Q8TEP8-3	CEP1	Isoform 3 of Centrosomal protein of 192 kDa	#VALUE!	#VALUE!
Q9H939	PSTPIP2	Proline-serine-threonine phosphatase-interacting protein 2	0.0568899	0.168581
P51649	ALDH5A1	Succinate-semialdehyde dehydrogenase, mitochondrial	0.0399594	0.606662
Q9BW61	DDA1	DET1- and DDB1-associated protein 1	-0.0424993	0.370741
Q13510	ASAH1	Acid ceramidase	-0.0600055	0.431254
Q13416	ORC2	Origin recognition complex subunit 2	0.067523	0.531254
Q9BTD8	RBM42	RNA-binding protein 42	-0.0536171	0.245832
Q8NFI3	ENGASE	Cytosolic endo-beta-N-acetylglucosaminidase	-0.064279	0.17307
P55145	MANF	Mesencephalic astrocyte-derived neurotrophic factor	-0.171558	2.09717
P16278	GLB1	Beta-galactosidase	-0.254111	1.49639
Q9P270	SLAIN2	SLAIN motif-containing protein 2	-0.0926439	0.21328
O00592	PODXL	Podocalyxin	0.298809	1.0886
A0JNW5	UHRF1BP1L	UHRF1-binding protein 1-like	0.156597	0.221336
P10588	NR2F6	Nuclear receptor subfamily 2 group F member 6	-0.0537896	0.221862
P49720	PSMB3	Proteasome subunit beta type-3	-0.0869899	0.743045
Q9Y315	DERA	Deoxyribose-phosphate aldolase	0.125087	0.752665
Q14318	FKBP8	Peptidyl-prolyl cis-trans isomerase FKBP8	0.0423887	0.461274
P38435	GGCX	Vitamin K-dependent gamma-carboxylase	-0.0910834	0.500177
Q14680	MELK	Maternal embryonic leucine zipper kinase	#VALUE!	#VALUE!
O15212	PFDN6	Prefoldin subunit 6	-0.0758055	0.459559
Q13303	KCNAB2	Voltage-gated potassium channel subunit beta-2	#VALUE!	#VALUE!
Q8WXW3	PIBF1	Progesterone-induced-blocking factor 1	0.087832	0.289282
Q9UNW1	MINPP1	Multiple inositol polyphosphate phosphatase 1	-0.702944	3.32076
Q96FS4	SIPA1	Signal-induced proliferation-associated protein 1	-0.396883	2.6328
Q96DC8	ECHDC3	Enoyl-CoA hydratase domain-containing protein 3, mitochondrial	0.145741	0.444824
Q86Y37	CACUL1	CDK2-associated and cullin domain-containing protein 1	-0.0474213	0.632485
O00754	MAN2B1	Lysosomal alpha-mannosidase	0.0924072	0.285429
Q9HAU4	SMURF2	E3 ubiquitin-protein ligase SMURF2	0.0247182	0.0630166
Q8N961	ABTB2	Ankyrin repeat and BTB/POZ domain-containing protein 2	0.335181	2.3966
P19823	ITIH2	Inter-alpha-trypsin inhibitor heavy chain H2	-1.12445	2.52678
Q13825	AUH	Methylglutaconyl-CoA hydratase, mitochondrial	-0.128805	0.835799
O94903	PROSC	Pyridoxal phosphate homeostasis protein	-0.047781	0.657876
Q9H2H8	PPIL3	Peptidyl-prolyl cis-trans isomerase-like 3	0.0502865	0.325728
Q56VL3	OCIAD2	OCIA domain-containing protein 2	0.125449	0.524788
O43670	ZNF207	BUB3-interacting and GLEBS motif-containing protein ZNF207	-0.0303333	0.767575
Q96T37	RBM15	Putative RNA-binding protein 15	-0.258225	0.53743
Q8N2M8	CLASRP	CLK4-associating serine/arginine rich protein	-0.0640413	0.157076
P07992	ERCC1	DNA excision repair protein ERCC-1	-0.0493279	0.329682
A6ND36	FAM83G	Protein FAM83G	0.148144	0.215707
Q9NUJ1	ABHD10	Mycophenolic acid acyl-glucuronide esterase, mitochondrial	0.0332955	0.128906
P62072	TIMM10	Mitochondrial import inner membrane translocase subunit Tim10	-0.00361925	0.0225612
P50613	CDK7	Cyclin-dependent kinase 7	0.00304321	0.0123462
Q6P1L5	FAM117B	Protein FAM117B	0.0113508	0.0153542
Q3SY69	ALDH1L2	Mitochondrial 10-formyltetrahydrofolate dehydrogenase	0.0371635	0.0968471
Q96FJ0	STAMBPL1	AMSH-like protease	0.028499	0.277728
Q9ULU4	ZMYND8	Protein kinase C-binding protein 1	#VALUE!	#VALUE!
O43435	TBX1	T-box transcription factor TBX1	-0.153367	0.895799
P78345	RPP38	Ribonuclease P protein subunit p38	0.0612847	0.246183
O14727	APAF1	Apoptotic protease-activating factor 1	#VALUE!	#VALUE!
Q9Y3C1	NOP16	Nucleolar protein 16	0.248467	1.24449
Q9P260	KIAA1468	LisH domain and HEAT repeat-containing protein KIAA1468	0.155095	0.838685
Q9NPD3	EXOSC4	Exosome complex component RRP41	-0.063051	0.735262
Q9H2K0	MTIF3	Translation initiation factor IF-3, mitochondrial	0.115895	1.20559
Q9UBD5	ORC3	Origin recognition complex subunit 3	-0.100157	2.14456
Q9UHL4	DPP7	Dipeptidyl peptidase 2	-0.251726	0.924293
Q9H1K0	RBSN	Rabenosyn-5	-0.0836309	0.405124
Q969G6	RFK	Riboflavin kinase	-0.0198819	0.150626
Q5T2E6	C10orf76	UPF0668 protein C10orf76	-0.0427595	0.164085
O43310	CTIF	CBP80/20-dependent translation initiation factor	0.0850475	0.222491
O60504	SORBS3	Vinexin	0.0540145	0.241041
Q8WXA9-2	SRE	Isoform 2 of Splicing regulatory glutamine/lysine-rich protein 1	0.00800856	0.0342574
Q96AX9	MIB2	E3 ubiquitin-protein ligase MIB2	#VALUE!	#VALUE!
Q92570	NR4A3	Nuclear receptor subfamily 4 group A member 3	-0.0288305	0.0706009
Q9Y487	ATP6V0A2	V-type proton ATPase 116 kDa subunit a isoform 2	#VALUE!	#VALUE!
Q9UBH6	XPR1	Xenotropic and polytropic retrovirus receptor 1	-0.0908271	0.458648
Q658P3	STEAP3	Metalloreductase STEAP3	-0.0161227	0.245498
P15822	HIVEP1	Zinc finger protein 40	0.132229	0.311302
Q9HBG6	IFT122	Intraflagellar transport protein 122 homolog	#VALUE!	#VALUE!
Q7Z4F1	LRP10	Low-density lipoprotein receptor-related protein 10	0.870726	2.07077
Q96Q05	TRAPPC9	Trafficking protein particle complex subunit 9	0.14444	0.267605
O00115	DNASE2	Deoxyribonuclease-2-alpha	-0.404743	2.55723
Q9NVM6	DNAJC17	DnaJ homolog subfamily C member 17	-0.115782	0.50733
Q9NPJ6	MED4	Mediator of RNA polymerase II transcription subunit 4	-0.169146	1.53705
Q6PIU2	NCEH1	Neutral cholesterol ester hydrolase 1	-0.09995	0.465302
Q15287	RNPS1	RNA-binding protein with serine-rich domain 1	-0.0567251	0.178768
P17301	ITGA2	Integrin alpha-2	0.0625524	0.238951
Q5TA50	CPTP	Ceramide-1-phosphate transfer protein	-0.197838	0.751485
O15427	SLC16A3	Monocarboxylate transporter 4	-0.0115467	0.127425
Q15269	PWP2	Periodic tryptophan protein 2 homolog	0.00348517	0.0126595
Q5NDL2	EOGT	EGF domain-specific O-linked N-acetylglucosamine transferase	0.0129758	0.0292599
Q504Q3	PAN2	PAB-dependent poly(A)-specific ribonuclease subunit PAN2	0.154552	0.681333
P26006	ITGA3	Integrin alpha-3	0.0997145	0.564318
P45983-3	MAP	Isoform 3 of Mitogen-activated protein kinase 8	0.060753	0.225459
Q9H0F6	SHARPIN	Sharpin	-0.0522994	0.133138
P56524	HDAC4	Histone deacetylase 4	0.019023	0.0441582
Q96IZ7	RSRC1	Serine/Arginine-related protein 53	-0.111209	0.200242
Q9H6A9	PCNX3	Pecanex-like protein 3	#VALUE!	#VALUE!
Q9UHV7	MED13	Mediator of RNA polymerase II transcription subunit 13	0.0433532	0.0823983
Q8NEU8	APPL2	DCC-interacting protein 13-beta	0.102506	0.648176
Q15120	PDK3	[Pyruvate dehydrogenase (acetyl-transferring)] kinase isozyme 3, mitochondrial	-0.0664642	0.241173
Q5T7V8	GORAB	RAB6-interacting golgin	0.0878263	0.224087
Q9BTV5	FSD1	Fibronectin type III and SPRY domain-containing protein 1	-0.0793537	0.313256
O43516	WIPF1	WAS/WASL-interacting protein family member 1	0.00523996	0.0223989
Q96CP6	GRAMD1A	GRAM domain-containing protein 1A	0.617683	0.41437
A1L390	PLEKHG3	Pleckstrin homology domain-containing family G member 3	-0.160594	0.989887
Q9ULI4	KIF26A	Kinesin-like protein KIF26A	#VALUE!	#VALUE!
O75494	SRSF10	Serine/arginine-rich splicing factor 10	#VALUE!	#VALUE!
O00463	TRAF5	TNF receptor-associated factor 5	-0.143465	0.398754
Q96B26	EXOSC8	Exosome complex component RRP43	-0.0558155	0.168707
Q15818	NPTX1	Neuronal pentraxin-1	0.23739	0.438388
Q9H1P3	OSBPL2	Oxysterol-binding protein-related protein 2	0.206834	0.662739
P15104	GLUL	Glutamine synthetase	-0.351856	2.17016
Q01415	GALK2	N-acetylgalactosamine kinase	0.110783	0.850828
Q9Y2H2	INPP5F	Phosphatidylinositide phosphatase SAC2	-0.117334	0.659775
P05026	ATP1B1	Sodium/potassium-transporting ATPase subunit beta-1	-0.131872	1.23349
Q02388	COL7A1	Collagen alpha-1(VII) chain	#VALUE!	#VALUE!
Q6ZRQ5	MMS22L	Protein MMS22-like	-0.0321767	0.127339
Q9H2W6	MRPL46	39S ribosomal protein L46, mitochondrial	0.0110518	0.0451335
P41208	CETN2	Centrin-2	-0.0934702	0.397363
Q6ZUM4	ARHGAP27	Rho GTPase-activating protein 27	-0.234317	0.407336
O00462	MANBA	Beta-mannosidase	-0.162375	0.719331
Q9NVR5	DNAAF2	Protein kintoun	#VALUE!	#VALUE!
Q9NW75	GPATCH2	G patch domain-containing protein 2	0.0246756	0.0481506
Q86UY6	NAA40	N-alpha-acetyltransferase 40	0.00904701	0.0757899
P20908	COL5A1	Collagen alpha-1(V) chain	-0.173131	0.29311
O00458	IFRD1	Interferon-related developmental regulator 1	0.047177	0.24634
P48651	PTDSS1	Phosphatidylserine synthase 1	0.242849	0.802105
Q9HBH5	RDH14	Retinol dehydrogenase 14	0.103446	0.408825
P42898	MTHFR	Methylenetetrahydrofolate reductase	-0.0923909	0.304245
Q96SY0	INTS14	Integrator complex subunit 14	-0.120114	0.989739
Q9NP77	SSU72	RNA polymerase II subunit A C-terminal domain phosphatase SSU72	-0.0672215	0.590829
O15318	POLR3G	DNA-directed RNA polymerase III subunit RPC7	-0.00488086	0.0259772
Q12983	BNIP3	BCL2/adenovirus E1B 19 kDa protein-interacting protein 3	0.117756	0.7236
A9UHW6	MIF4GD	MIF4G domain-containing protein	-0.0751194	0.191532
Q9HD42	CHMP1A	Charged multivesicular body protein 1a	-0.073912	1.22215
Q96GY0	ZC2HC1A	Zinc finger C2HC domain-containing protein 1A	-0.0800764	0.222502
Q68CZ6	HAUS3	HAUS augmin-like complex subunit 3	0.129567	1.13469
Q96JP5	ZFP91	E3 ubiquitin-protein ligase ZFP91	0.158704	0.538857
Q9Y3E7	CHMP3	Charged multivesicular body protein 3	-0.0417843	0.107926
Q9Y6B7	AP4B1	AP-4 complex subunit beta-1	0.0212018	0.111388
P60484-2	PT	Isoform alpha of Phosphatidylinositol 3,4,5-trisphosphate 3-phosphatase and dual-specificity protein phosphatase PTEN	#VALUE!	#VALUE!
Q14156	EFR3A	Protein EFR3 homolog A	-0.0770939	0.370325
Q9HBF4	ZFYVE1	Zinc finger FYVE domain-containing protein 1	-0.175762	0.518772
Q9Y6U3	SCIN	Adseverin	0.0594099	0.212602
Q8NCN4	RNF169	E3 ubiquitin-protein ligase RNF169	-0.29483	0.927185
Q5VWJ9	SNX30	Sorting nexin-30	0.0563513	0.240936
Q13641	TPBG	Trophoblast glycoprotein	0.140336	0.558066
P23470	PTPRG	Receptor-type tyrosine-protein phosphatase gamma	0.179333	0.318656
Q07889	SOS1	Son of sevenless homolog 1	-0.0144826	0.0975386
Q15814	TBCC	Tubulin-specific chaperone C	-0.29379	1.44544
Q92954	PRG4	Proteoglycan 4	0.628039	1.23832
O75879	GATB	Glutamyl-tRNA(Gln) amidotransferase subunit B, mitochondrial	-0.0693631	0.104424
P15056	BRAF	Serine/threonine-protein kinase B-raf	0.216546	2.18912
P20338	RAB4A	Ras-related protein Rab-4A	0.0049175	0.0492359
Q01650	SLC7A5	Large neutral amino acids transporter small subunit 1	-0.00528925	0.0866667
Q9P2T1	GMPR2	GMP reductase 2	0.294981	0.736529
P17275	JUNB	Transcription factor jun-B	0.014462	0.060292
Q86UL3	GPAT4	Glycerol-3-phosphate acyltransferase 4	-0.0250343	0.11777
P29466	CASP1	Caspase-1	#VALUE!	#VALUE!
Q9Y2K2	SIK3	Serine/threonine-protein kinase SIK3	#VALUE!	#VALUE!
Q8TEQ8	PIGO	GPI ethanolamine phosphate transferase 3	-0.0294219	0.0568633
Q03468	ERCC6	DNA excision repair protein ERCC-6	0.558525	0.946685
Q14012	CAMK1	Calcium/calmodulin-dependent protein kinase type 1	0.0339609	0.441376
P61225	RAP2B	Ras-related protein Rap-2b	0.0186942	0.181998
O95835	LATS1	Serine/threonine-protein kinase LATS1	-0.0415094	0.250782
Q01130	SRSF2	Serine/arginine-rich splicing factor 2	0.047786	0.0935288
P83881	RPL36A	60S ribosomal protein L36a	0.31476	1.33028
P17544	ATF7	Cyclic AMP-dependent transcription factor ATF-7	#VALUE!	#VALUE!
Q9Y6M4	CSNK1G3	Casein kinase I isoform gamma-3	#VALUE!	#VALUE!
Q05639	EEF1A2	Elongation factor 1-alpha 2	-0.0365735	0.103822
P31946	YWHAB	14-3-3 protein beta/alpha	0.107883	0.430456
Q01105	SET	Protein SET	-0.000377369	0.000659134
P07951-2	TP	Isoform 2 of Tropomyosin beta chain	-0.0858045	0.548754
P60891	PRPS1	Ribose-phosphate pyrophosphokinase 1	-0.0120278	0.331641
P10412	HIST1H1E	Histone H1.4	-0.0929262	0.128978
P62879	GNB2	Guanine nucleotide-binding protein G(I)/G(S)/G(T) subunit beta-2	0.100414	0.31135
O00244	ATOX1	Copper transport protein ATOX1	-0.0928278	0.330096
P55795	HNRNPH2	Heterogeneous nuclear ribonucleoprotein H2	-0.0118731	0.0243868
P12235	SLC25A4	ADP/ATP translocase 1	0.0038514	0.0128828
Q9P2J3	KLHL9	Kelch-like protein 9	0.000152364	0.000154846
Q52LJ0-2	FAM9	Isoform 2 of Protein FAM98B	-0.0451434	0.186028
P61970	NUTF2	Nuclear transport factor 2	0.0702196	0.444353
O94808	GFPT2	Glutamine--fructose-6-phosphate aminotransferase [isomerizing] 2	-0.113767	0.756356
P13284	IFI30	Gamma-interferon-inducible lysosomal thiol reductase	-0.51329	2.82498
Q96EK6	GNPNAT1	Glucosamine 6-phosphate N-acetyltransferase	-0.0311304	0.461954
P17612	PRKACA	cAMP-dependent protein kinase catalytic subunit alpha	0.0106103	0.0260797
Q5T1C6	THEM4	Acyl-coenzyme A thioesterase THEM4	-0.0293032	0.221282
Q99496	RNF2	E3 ubiquitin-protein ligase RING2	-0.0862015	0.552313
O75506	HSBP1	Heat shock factor-binding protein 1	-0.0279117	0.0636659
P07205	PGK2	Phosphoglycerate kinase 2	0.0635439	0.309524
P27361	MAPK3	Mitogen-activated protein kinase 3	-0.0163164	0.135684
P63220	RPS21	40S ribosomal protein S21	0.0623834	0.14748
P51965	UBE2E1	Ubiquitin-conjugating enzyme E2 E1	-0.12172	0.917992
Q9BUP0	EFHD1	EF-hand domain-containing protein D1	0.212407	2.27091
P35244	RPA3	Replication protein A 14 kDa subunit	0.0652297	0.885756
P07947	YES1	Tyrosine-protein kinase Yes	0.0199605	0.070403
Q99471	PFDN5	Prefoldin subunit 5	-0.0298586	0.582408
P16401	HIST1H1B	Histone H1.5	0.960056	0.935009
Q15006	EMC2	ER membrane protein complex subunit 2	-0.18738	1.22824
P09132	SRP19	Signal recognition particle 19 kDa protein	-0.0192804	0.0637793
Q13363	CTBP1	C-terminal-binding protein 1	0.0542624	0.312724
Q8IUX1	TMEM126B	Complex I assembly factor TMEM126B, mitochondrial	-0.074721	0.312723
Q08170	SRSF4	Serine/arginine-rich splicing factor 4	-0.0443874	0.240147
Q9UEW8	STK39	STE20/SPS1-related proline-alanine-rich protein kinase	-0.0409736	0.258204
Q9H488	POFUT1	GDP-fucose protein O-fucosyltransferase 1	-0.158741	1.35519
P12931	SRC	Proto-oncogene tyrosine-protein kinase Src	0.114574	0.286302
Q9BY32	ITPA	Inosine triphosphate pyrophosphatase	-0.0228843	0.175838
Q9UI30	TRMT112	Multifunctional methyltransferase subunit TRM112-like protein	-0.0161589	0.131089
P26447	S100A4	Protein S100-A4	0.186897	0.600108
Q9Y2G9	SBNO2	Protein strawberry notch homolog 2	-0.283232	0.612038
Q9HD45	TM9SF3	Transmembrane 9 superfamily member 3	-1.35716	4.03386
Q86U06-2	RBM	Isoform 2 of Probable RNA-binding protein 23	-0.0923934	0.394737
P31483	TIA1	Nucleolysin TIA-1 isoform p40	#VALUE!	#VALUE!
Q9H4A6	GOLPH3	Golgi phosphoprotein 3	-0.126784	0.492963
Q14344	GNA13	Guanine nucleotide-binding protein subunit alpha-13	0.0114206	0.0247818
P60903	S100A10	Protein S100-A10	-0.215227	0.992068
O15347	HMGB3	High mobility group protein B3	0.0254082	0.20106
O76080	ZFAND5	AN1-type zinc finger protein 5	0.192066	1.51071
O96017	CHEK2	Serine/threonine-protein kinase Chk2	-0.0589569	1.39587
Q9Y2Q9	MRPS28	28S ribosomal protein S28, mitochondrial	-0.0450458	0.174738
P69905	HBA1	Hemoglobin subunit alpha	-0.521188	1.24245
Q9Y3Y2	CHTOP	Chromatin target of PRMT1 protein	-0.173473	0.688042
O95084	PRSS23	Serine protease 23	0.335415	1.6407
Q86V81	ALYREF	THO complex subunit 4	-0.190471	1.2866
Q96PU8	QKI	Protein quaking	0.0307189	0.169856
A0JLT2	MED19	Mediator of RNA polymerase II transcription subunit 19	#VALUE!	#VALUE!
Q53S33	BOLA3	BolA-like protein 3	-0.0173486	0.22348
Q96A26	FAM162A	Protein FAM162A	-0.0107948	0.0133809
O75380	NDUFS6	NADH dehydrogenase [ubiquinone] iron-sulfur protein 6, mitochondrial	-0.0405913	0.937376
Q96T23	RSF1	Remodeling and spacing factor 1	0.0999706	0.85274
Q9P013	CWC15	Spliceosome-associated protein CWC15 homolog	-0.193863	1.30014
Q9BSL1	UBAC1	Ubiquitin-associated domain-containing protein 1	-0.30032	1.22507
Q6GMV3	PTRHD1	Putative peptidyl-tRNA hydrolase PTRHD1	0.0185455	0.113884
Q96B23-2	C18orf	Isoform 2 of Uncharacterized protein C18orf25	0.231627	1.22525
Q14353	GAMT	Guanidinoacetate N-methyltransferase	0.0112197	0.0729283
Q9UKA9	PTBP2	Polypyrimidine tract-binding protein 2	0.0863737	0.448305
P61769	B2M	Beta-2-microglobulin	0.196721	0.678273
Q7Z7H5	TMED4	Transmembrane emp24 domain-containing protein 4	-0.559187	4.22861
Q15208	STK38	Serine/threonine-protein kinase 38	-0.0165648	0.0459002
P55957	BID	BH3-interacting domain death agonist	-0.0116938	0.138779
Q9C0D3	ZYG11B	Protein zyg-11 homolog B	0.0691258	0.257802
Q9H1Y0	ATG5	Autophagy protein 5	-0.0717125	0.634677
Q53GQ0	HSD17B12	Very-long-chain 3-oxoacyl-CoA reductase	0.0365372	0.181279
P41567	EIF1	Eukaryotic translation initiation factor 1	-0.384763	1.13343
P40261	NNMT	Nicotinamide N-methyltransferase	-0.0675422	0.234545
P31321	PRKAR1B	cAMP-dependent protein kinase type I-beta regulatory subunit	-0.191993	1.63632
Q9Y3C4	TPRKB	EKC/KEOPS complex subunit TPRKB	0.0233751	0.164347
Q5TKA1	LIN9	Protein lin-9 homolog	-0.00796978	0.136576
P07108	DBI	Acyl-CoA-binding protein	-0.0744594	0.279217
Q15286	RAB35	Ras-related protein Rab-35	-0.0742984	2.43814
O15533	TAPBP	Tapasin	-0.0330966	0.29177
Q92791	P3H4	Synaptonemal complex protein SC65	0.230467	1.05664
Q8WWK9	CKAP2	Cytoskeleton-associated protein 2	-0.144683	0.638875
Q9Y2R0	COA3	Cytochrome c oxidase assembly factor 3 homolog, mitochondrial	-0.0383559	0.201706
Q9NPJ3	ACOT13	Acyl-coenzyme A thioesterase 13	-0.056432	0.264961
Q9NUJ3	TCP11L1	T-complex protein 11-like protein 1	0.277643	0.567889
Q13158	FADD	FAS-associated death domain protein	-0.152942	0.743292
Q9NXX6	NSMCE4A	Non-structural maintenance of chromosomes element 4 homolog A	#VALUE!	#VALUE!
Q9NV35	NUDT15	Nucleotide triphosphate diphosphatase NUDT15	-0.0146194	0.134871
Q16875	PFKFB3	6-phosphofructo-2-kinase/fructose-2,6-bisphosphatase 3	#VALUE!	#VALUE!
P10620	MGST1	Microsomal glutathione S-transferase 1	-0.113901	1.04201
Q8N5F7	NKAP	NF-kappa-B-activating protein	#VALUE!	#VALUE!
Q8NFJ5	GPRC5A	Retinoic acid-induced protein 3	0.0892062	0.35356
P53794	SLC5A3	Sodium/myo-inositol cotransporter	-0.0260222	0.308655
Q14689	DIP2A	Disco-interacting protein 2 homolog A	#VALUE!	#VALUE!
Q9UBQ5	EIF3K	Eukaryotic translation initiation factor 3 subunit K	0.0845395	0.460695
Q8NEJ9	NGDN	Neuroguidin	-0.0330292	0.472275
O43150-2	ASA	Isoform 2 of Arf-GAP with SH3 domain, ANK repeat and PH domain-containing protein 2	#VALUE!	#VALUE!
Q9BRT2	UQCC2	Ubiquinol-cytochrome-c reductase complex assembly factor 2	-0.0219302	0.0429277
O75531	BANF1	Barrier-to-autointegration factor	0.0551048	0.0855082
O43715	TRIAP1	TP53-regulated inhibitor of apoptosis 1	1.72473e-05	7.35428e-05
P14859	POU2F1	POU domain, class 2, transcription factor 1	#VALUE!	#VALUE!
Q13608	PEX6	Peroxisome assembly factor 2	#VALUE!	#VALUE!
Q71RG4	TMUB2	Transmembrane and ubiquitin-like domain-containing protein 2	0.0594117	0.290076
Q8TE77	SSH3	Protein phosphatase Slingshot homolog 3	0.102296	0.361577
Q9Y3S1	WNK2	Serine/threonine-protein kinase WNK2	0.0782691	0.314076
Q9Y2R5	MRPS17	28S ribosomal protein S17, mitochondrial	0.00444712	0.0179999
O43572	AKAP10	A-kinase anchor protein 10, mitochondrial	-0.0770379	0.262652
P41440	SLC19A1	Folate transporter 1	0.24282	1.93801
Q9BV40	VAMP8	Vesicle-associated membrane protein 8	-0.0804701	0.266636
Q13049	TRIM32	E3 ubiquitin-protein ligase TRIM32	-0.0019214	0.00377914
P53582	METAP1	Methionine aminopeptidase 1	0.106606	1.82136
Q9UKM9	RALY	RNA-binding protein Raly	-0.122974	0.642027
P30825	SLC7A1	High affinity cationic amino acid transporter 1	-0.356877	2.66566
Q8IXQ3	C9orf40	Uncharacterized protein C9orf40	-0.169189	0.841871
Q6ZNW5	GDPGP1	GDP-D-glucose phosphorylase 1	0.178523	0.609553
Q15369	ELOC	Elongin-C	0.0921554	0.32781
Q9Y3B2	EXOSC1	Exosome complex component CSL4	-0.127701	0.543718
Q15572	TAF1C	TATA box-binding protein-associated factor RNA polymerase I subunit C	0.136955	0.502147
Q9H0X9	OSBPL5	Oxysterol-binding protein-related protein 5	#VALUE!	#VALUE!
Q5T4F4	ZFYVE27	Protrudin	#VALUE!	#VALUE!
Q9P0U3	SENP1	Sentrin-specific protease 1	-0.170918	0.617882
O95777	LSM8	U6 snRNA-associated Sm-like protein LSm8	-0.0189832	0.230614
P37108	SRP14	Signal recognition particle 14 kDa protein	0.145068	0.330638
Q9NQS3	NECTIN3	Nectin-3	-0.178395	0.707719
O60344	ECE2	Endothelin-converting enzyme 2	0.060982	0.196843
Q9Y289	SLC5A6	Sodium-dependent multivitamin transporter	-0.174787	1.26401
P07738	BPGM	Bisphosphoglycerate mutase	0.0982174	0.184609
P63173	RPL38	60S ribosomal protein L38	0.0279111	0.06417
Q5T280	SPOUT1	Putative methyltransferase C9orf114	-0.240379	0.466794
Q8WUB8	PHF10	PHD finger protein 10	0.0804147	0.69055
O43251-8	RBFO	Isoform 8 of RNA binding protein fox-1 homolog 2	#VALUE!	#VALUE!
Q9NQC1	JADE2	E3 ubiquitin-protein ligase Jade-2	#VALUE!	#VALUE!
Q9NZC3	GDE1	Glycerophosphodiester phosphodiesterase 1	0.147518	0.391119
Q9H9Q4	NHEJ1	Non-homologous end-joining factor 1	0.16372	0.731127
Q7L273	KCTD9	BTB/POZ domain-containing protein KCTD9	-0.0245193	0.106073
P43007	SLC1A4	Neutral amino acid transporter A	-0.0461302	0.190165
Q86VR2	RETREG3	Reticulophagy regulator 3	0.0291786	0.0636569
P56937	HSD17B7	3-keto-steroid reductase	-0.372665	2.55359
O95169	NDUFB8	NADH dehydrogenase [ubiquinone] 1 beta subcomplex subunit 8, mitochondrial	-0.0905686	0.330145
Q9NX14	NDUFB11	NADH dehydrogenase [ubiquinone] 1 beta subcomplex subunit 11, mitochondrial	0.0825634	0.24724
P55769	SNU13	NHP2-like protein 1	-0.0825421	0.935637
Q8N999	C12orf29	Uncharacterized protein C12orf29	-0.0552208	0.711848
Q8NEZ2	VPS37A	Vacuolar protein sorting-associated protein 37A	0.0388214	0.119957
Q96J84	KIRREL	Kin of IRRE-like protein 1	-0.162687	1.35771
Q9UKZ1	CNOT11	CCR4-NOT transcription complex subunit 11	-0.175887	0.338024
Q7Z5J4	RAI1	Retinoic acid-induced protein 1	#VALUE!	#VALUE!
P47914	RPL29	60S ribosomal protein L29	0.225626	2.30168
P83111	LACTB	Serine beta-lactamase-like protein LACTB, mitochondrial	0.369424	1.58382
Q969Q5	RAB24	Ras-related protein Rab-24	0.132825	1.07017
Q5T8I3	FAM102B	Protein FAM102B	0.909248	2.88134
Q9H6B4	CLMP	CXADR-like membrane protein	-0.0540412	0.234395
Q6IAN0	DHRS7B	Dehydrogenase/reductase SDR family member 7B	0.338745	1.81292
Q9BQ95	ECSIT	Evolutionarily conserved signaling intermediate in Toll pathway, mitochondrial	0.194388	0.524045
Q14691	GINS1	DNA replication complex GINS protein PSF1	-0.0136438	0.0991998
Q7Z4G4	TRMT11	tRNA (guanine(10)-N2)-methyltransferase homolog	-0.0208181	0.10537
Q15771	RAB30	Ras-related protein Rab-30	-0.0649855	1.62248
P55789	GFER	FAD-linked sulfhydryl oxidase ALR	-0.0287473	0.124036
P02462	COL4A1	Collagen alpha-1(IV) chain	0.100612	0.216914
Q86YT6	MIB1	E3 ubiquitin-protein ligase MIB1	0.1187	0.517607
Q9Y3C8	UFC1	Ubiquitin-fold modifier-conjugating enzyme 1	-0.0618078	0.815445
Q9NX08	COMMD8	COMM domain-containing protein 8	-0.1377	1.32633
Q9ULJ3	ZBTB21	Zinc finger and BTB domain-containing protein 21	#VALUE!	#VALUE!
O14639	ABLIM1	Actin-binding LIM protein 1	#VALUE!	#VALUE!
Q9H5K3	POMK	Protein O-mannose kinase	-0.693105	2.27546
Q92747	ARPC1A	Actin-related protein 2/3 complex subunit 1A	0.152814	0.59049
Q13309	SKP2	S-phase kinase-associated protein 2	0.0103877	0.0283137
O14734	ACOT8	Acyl-coenzyme A thioesterase 8	0.0785519	0.293314
Q9H1E5	TMX4	Thioredoxin-related transmembrane protein 4	0.190519	0.521968
Q92738	USP6NL	USP6 N-terminal-like protein	-0.00869597	0.0264734
Q9NXV2	KCTD5	BTB/POZ domain-containing protein KCTD5	0.0548453	0.213319
Q9BRP4	PAAF1	Proteasomal ATPase-associated factor 1	-0.0136953	0.0360591
P84103	SRSF3	Serine/arginine-rich splicing factor 3	0.078225	0.351281
Q5TCZ1	SH3PXD2A	SH3 and PX domain-containing protein 2A	#VALUE!	#VALUE!
Q9UK45	LSM7	U6 snRNA-associated Sm-like protein LSm7	-0.0243112	0.109221
O15504	NUPL2	Nucleoporin-like protein 2	#VALUE!	#VALUE!
Q6I9Y2	THOC7	THO complex subunit 7 homolog	-0.225063	1.40214
Q6NUQ1	RINT1	RAD50-interacting protein 1	0.0757382	0.243864
P42568	MLLT3	Protein AF-9	-0.19775	0.634604
Q6FIF0	ZFAND6	AN1-type zinc finger protein 6	0.00806532	0.0705539
Q13472	TOP3A	DNA topoisomerase 3-alpha	#VALUE!	#VALUE!
Q9Y221	NIP7	60S ribosome subunit biogenesis protein NIP7 homolog	-0.293463	1.9538
O43353	RIPK2	Receptor-interacting serine/threonine-protein kinase 2	-0.0876822	0.173699
P52756	RBM5	RNA-binding protein 5	#VALUE!	#VALUE!
O94901-9	SU	Isoform 9 of SUN domain-containing protein 1	#VALUE!	#VALUE!
Q9NX24	NHP2	H/ACA ribonucleoprotein complex subunit 2	-0.0674974	0.111662
Q16774	GUK1	Guanylate kinase	0.108185	0.311286
Q9UIG8-2	SLCO3	Isoform 2 of Solute carrier organic anion transporter family member 3A1	0.12013	0.723497
Q9UNQ0	ABCG2	ATP-binding cassette sub-family G member 2	-0.289531	1.97551
P18433	PTPRA	Receptor-type tyrosine-protein phosphatase alpha	-0.0577967	0.159442
Q13685	AAMP	Angio-associated migratory cell protein	0.110514	0.651505
Q53FT3	HIKESHI	Protein Hikeshi	-0.0988066	0.374257
Q9BZV1	UBXN6	UBX domain-containing protein 6	0.0379566	0.476259
Q9BQE4	SELENOS	Selenoprotein S	-0.00181731	0.00744208
Q9BT09	CNPY3	Protein canopy homolog 3	0.0801203	0.305458
O43678	NDUFA2	NADH dehydrogenase [ubiquinone] 1 alpha subcomplex subunit 2	-0.0593427	0.348456
Q8NHZ8	CDC26	Anaphase-promoting complex subunit CDC26	0.0508776	0.0830387
Q96B70	LENG9	Leukocyte receptor cluster member 9	0.230778	1.03718
Q7Z4H3	HDDC2	HD domain-containing protein 2	0.0382421	0.267498
P48382	RFX5	DNA-binding protein RFX5	0.195022	1.0593
Q6P2C8	MED27	Mediator of RNA polymerase II transcription subunit 27	-0.0696435	0.547918
P60604	UBE2G2	Ubiquitin-conjugating enzyme E2 G2	-0.00280888	0.00851244
Q99808	SLC29A1	Equilibrative nucleoside transporter 1	-0.188752	0.570661
O76061	STC2	Stanniocalcin-2	#VALUE!	#VALUE!
Q9P021	CRIPT	Cysteine-rich PDZ-binding protein	-0.156675	0.744001
Q9NZZ3	CHMP5	Charged multivesicular body protein 5	0.0478166	0.195429
Q9UKU7	ACAD8	Isobutyryl-CoA dehydrogenase, mitochondrial	0.0210897	0.0752327
Q9BRG1	VPS25	Vacuolar protein-sorting-associated protein 25	-0.0287673	0.209789
Q9NWU1	OXSM	3-oxoacyl-[acyl-carrier-protein] synthase, mitochondrial	-0.078611	0.46764
Q9HBH1	PDF	Peptide deformylase, mitochondrial	-0.106401	0.432048
O75503	CLN5	Ceroid-lipofuscinosis neuronal protein 5	-0.620357	3.71653
Q56NI9	ESCO2	N-acetyltransferase ESCO2	0.207079	0.800077
Q8NG68	TTL	Tubulin--tyrosine ligase	0.113373	0.669086
Q96RK0	CIC	Protein capicua homolog	#VALUE!	#VALUE!
Q12972	PPP1R8	Nuclear inhibitor of protein phosphatase 1	-0.0385438	0.209823
Q8TB40	ABHD4	Protein ABHD4	0.174388	1.15465
Q9Y485	DMXL1	DmX-like protein 1	0.0952991	0.299053
Q9BQ69	MACROD1	O-acetyl-ADP-ribose deacetylase MACROD1	0.258431	1.02211
Q9H3K6	BOLA2	BolA-like protein 2	-0.0270183	0.706557
A6NJ78	METTL15	Probable methyltransferase-like protein 15	0.0473229	0.690944
Q96D53	COQ8B	Atypical kinase COQ8B, mitochondrial	-0.0394405	0.131151
Q8TF40	FNIP1	Folliculin-interacting protein 1	#VALUE!	#VALUE!
Q9Y2C4	EXOG	Nuclease EXOG, mitochondrial	-0.23347	1.06282
Q14050	COL9A3	Collagen alpha-3(IX) chain	0.304017	0.854937
Q9NYJ1	COA4	Cytochrome c oxidase assembly factor 4 homolog, mitochondrial	-0.115584	0.431211
Q9NX55	HYPK	Huntingtin-interacting protein K	-0.0979724	0.866018
Q9UFN0	NIPSNAP3A	Protein NipSnap homolog 3A	-0.0709908	0.158445
Q15773	MLF2	Myeloid leukemia factor 2	-0.443305	1.32679
P28065	PSMB9	Proteasome subunit beta type-9	0.0532395	0.745917
O95571	ETHE1	Persulfide dioxygenase ETHE1, mitochondrial	-0.180461	2.55928
Q8WXA3	RUFY2	RUN and FYVE domain-containing protein 2	#VALUE!	#VALUE!
Q9NVA1	UQCC1	Ubiquinol-cytochrome-c reductase complex assembly factor 1	0.103174	0.445716
Q8IX04	UEVLD	Ubiquitin-conjugating enzyme E2 variant 3	#VALUE!	#VALUE!
Q7Z6J9	TSEN54	tRNA-splicing endonuclease subunit Sen54	-0.131021	0.454145
Q92845	KIFAP3	Kinesin-associated protein 3	0.0198517	0.0567439
P17028	ZNF24	Zinc finger protein 24	0.0802365	0.57547
Q8N5N7	MRPL50	39S ribosomal protein L50, mitochondrial	-0.0135994	0.0987035
Q8NBN3	TMEM87A	Transmembrane protein 87A	-0.509366	3.29698
Q99741	CDC6	Cell division control protein 6 homolog	#VALUE!	#VALUE!
Q9BT17	MTG1	Mitochondrial ribosome-associated GTPase 1	-0.0435699	0.297141
Q15004	PCLAF	PCNA-associated factor	0.10031	0.235708
Q9UGK8	SERGEF	Secretion-regulating guanine nucleotide exchange factor	-0.00468875	0.00794552
Q96EK9	KTI12	Protein KTI12 homolog	-0.0197237	0.0418643
Q9H6U6	BCAS3	Breast carcinoma-amplified sequence 3	#VALUE!	#VALUE!
Q9NVS9	PNPO	Pyridoxine-5'-phosphate oxidase	-0.00652376	0.0108666
Q6RW13-2	AGTR	Isoform 2 of Type-1 angiotensin II receptor-associated protein	-0.0592944	0.159494
Q86Y82	STX12	Syntaxin-12	-0.0879465	0.375949
Q3ZCW2	LGALSL	Galectin-related protein	0.110673	0.802335
Q15361	TTF1	Transcription termination factor 1	#VALUE!	#VALUE!
Q8NFH3	NUP43	Nucleoporin Nup43	0.0706458	0.495665
Q9BU61	NDUFAF3	NADH dehydrogenase [ubiquinone] 1 alpha subcomplex assembly factor 3	-0.0560952	0.494754
Q05823	RNASEL	2-5A-dependent ribonuclease	0.412988	1.10864
Q86V85	GPR180	Integral membrane protein GPR180	0.130461	0.797865
Q8N9N8	EIF1AD	Probable RNA-binding protein EIF1AD	-0.0640938	0.390059
Q13405	MRPL49	39S ribosomal protein L49, mitochondrial	-0.00886813	0.162044
Q86TP1	PRUNE1	Exopolyphosphatase PRUNE1	-0.207363	0.846684
Q96GD0	PDXP	Pyridoxal phosphate phosphatase	0.262026	0.357357
Q12948	FOXC1	Forkhead box protein C1	0.167638	0.504903
A8MXV4	NUDT19	Nucleoside diphosphate-linked moiety X motif 19	0.0242309	0.417624
Q92485	SMPDL3B	Acid sphingomyelinase-like phosphodiesterase 3b	0.137821	0.734054
Q9P2W1	PSMC3IP	Homologous-pairing protein 2 homolog	0.175327	1.71017
Q9NX18	SDHAF2	Succinate dehydrogenase assembly factor 2, mitochondrial	0.198314	0.645019
Q9H1Z4	WDR13	WD repeat-containing protein 13	0.0862356	0.329149
Q9UK97	FBXO9	F-box only protein 9	-0.115275	0.269636
Q8NE62	CHDH	Choline dehydrogenase, mitochondrial	#VALUE!	#VALUE!
Q10472	GALNT1	Polypeptide N-acetylgalactosaminyltransferase 1	-0.684723	2.91231
Q68D85	NCR3LG1	Natural cytotoxicity triggering receptor 3 ligand 1	0.0208731	0.0801013
Q9NZ43	USE1	Vesicle transport protein USE1	0.117601	0.167695
O14786	NRP1	Neuropilin-1	0.0942533	0.193434
Q8IVF2	AHNAK2	Protein AHNAK2	0.00396179	0.00684854
Q92575	UBXN4	UBX domain-containing protein 4	0.062425	0.313705
O75496	GMNN	Geminin	0.0484553	0.268175
Q9C037	TRIM4	E3 ubiquitin-protein ligase TRIM4	-0.0350523	0.0889413
Q9BPZ7	MAPKAP1	Target of rapamycin complex 2 subunit MAPKAP1	-0.208865	0.417007
Q96FN9	DTD2	Probable D-tyrosyl-tRNA(Tyr) deacylase 2	0.0918373	0.172199
O14732	IMPA2	Inositol monophosphatase 2	-0.0043148	0.0173436
O95563	MPC2	Mitochondrial pyruvate carrier 2	0.0163628	0.089806
O15400	STX7	Syntaxin-7	-0.0700767	0.263112
P42336	PIK3CA	Phosphatidylinositol 4,5-bisphosphate 3-kinase catalytic subunit alpha isoform	0.266139	1.50158
O60906	SMPD2	Sphingomyelin phosphodiesterase 2	0.361539	0.786982
P20962	PTMS	Parathymosin	-0.0230228	0.149262
Q9H4K7	MTG2	Mitochondrial ribosome-associated GTPase 2	-0.361674	2.52783
O60930	RNASEH1	Ribonuclease H1	0.144622	0.42962
P01033	TIMP1	Metalloproteinase inhibitor 1	0.760114	1.33855
Q9UK53	ING1	Inhibitor of growth protein 1	#VALUE!	#VALUE!
Q9Y5Z4	HEBP2	Heme-binding protein 2	0.126278	0.816661
Q9Y3D3	MRPS16	28S ribosomal protein S16, mitochondrial	-0.0311237	0.162452
O43169	CYB5B	Cytochrome b5 type B	-0.0955318	2.27277
P78337	PITX1	Pituitary homeobox 1	0.334878	0.713941
O95274	LYPD3	Ly6/PLAUR domain-containing protein 3	0.218575	1.9341
Q9Y3E2	BOLA1	BolA-like protein 1	-0.127067	0.656054
Q9NXD2	MTMR10	Myotubularin-related protein 10	-0.478565	0.792117
Q684P5-3	RAP1GA	Isoform 3 of Rap1 GTPase-activating protein 2	#VALUE!	#VALUE!
Q15043	SLC39A14	Zinc transporter ZIP14	0.005667	0.0180952
Q8WXD5	GEMIN6	Gem-associated protein 6	0.0185825	0.0673377
Q9UBZ4	APEX2	DNA-(apurinic or apyrimidinic site) lyase 2	-0.0933774	0.666722
Q969V5	MUL1	Mitochondrial ubiquitin ligase activator of NFKB 1	0.0800266	0.365339
Q9NUP1	BLOC1S4	Biogenesis of lysosome-related organelles complex 1 subunit 4	-0.106734	0.385077
Q92506	HSD17B8	Estradiol 17-beta-dehydrogenase 8	0.0547226	0.128016
P24666	ACP1	Low molecular weight phosphotyrosine protein phosphatase	0.0209186	0.395063
Q8TED1	GPX8	Probable glutathione peroxidase 8	0.198661	0.91761
Q14331	FRG1	Protein FRG1	0.0706971	0.28332
Q96AT1	KIAA1143	Uncharacterized protein KIAA1143	-0.120607	0.477743
Q6P4R8	NFRKB	Nuclear factor related to kappa-B-binding protein	0.0811555	0.298315
Q86U70	LDB1	LIM domain-binding protein 1	#VALUE!	#VALUE!
Q9H2J7	SLC6A15	Sodium-dependent neutral amino acid transporter B(0)AT2	0.17806	2.28287
Q96S38	RPS6KC1	Ribosomal protein S6 kinase delta-1	-0.136088	0.200797
Q8WTS6	SETD7	Histone-lysine N-methyltransferase SETD7	0.129788	1.02879
Q2PPJ7	RALGAPA2	Ral GTPase-activating protein subunit alpha-2	#VALUE!	#VALUE!
O60830	TIMM17B	Mitochondrial import inner membrane translocase subunit Tim17-B	0.00130125	0.00275321
Q9H944	MED20	Mediator of RNA polymerase II transcription subunit 20	-0.0740441	0.695373
Q9UNP9	PPIE	Peptidyl-prolyl cis-trans isomerase E	-0.0721452	0.697364
Q92572	AP3S1	AP-3 complex subunit sigma-1	0.141478	0.503881
Q8NB37	GATD1	Glutamine amidotransferase-like class 1 domain-containing protein 1	-0.0515358	0.810243
Q9H7F0	ATP13A3	Probable cation-transporting ATPase 13A3	-0.13311	1.39785
Q13033-2	STR	Isoform Alpha of Striatin-3	-0.210158	0.341585
Q9P275	USP36	Ubiquitin carboxyl-terminal hydrolase 36	-0.0913779	0.282728
O95793	STAU1	Double-stranded RNA-binding protein Staufen homolog 1	0.324588	2.2296
Q8WUA7	TBC1D22A	TBC1 domain family member 22A	-0.0159884	0.0507821
Q9UBW8	COPS7A	COP9 signalosome complex subunit 7a	-0.0115269	0.143374
P04114	APOB	Apolipoprotein B-100	-0.478812	2.58697
P35790	CHKA	Choline kinase alpha	0.174483	0.623276
Q12981	BNIP1	Vesicle transport protein SEC20	-0.0496814	0.140606
Q9Y6G5	COMMD10	COMM domain-containing protein 10	-0.189074	0.553775
P36896	ACVR1B	Activin receptor type-1B	0.244702	0.172678
P24390	KDELR1	ER lumen protein-retaining receptor 1	-0.0231222	0.0586325
O75575	CRCP	DNA-directed RNA polymerase III subunit RPC9	#VALUE!	#VALUE!
O75815	BCAR3	Breast cancer anti-estrogen resistance protein 3	0.103872	0.322699
Q9NYD6	HOXC10	Homeobox protein Hox-C10	0.181698	0.703597
Q96ME7	ZNF512	Zinc finger protein 512	#VALUE!	#VALUE!
P36969	GPX4	Phospholipid hydroperoxide glutathione peroxidase, mitochondrial	-0.148056	0.913603
O43513	MED7	Mediator of RNA polymerase II transcription subunit 7	#VALUE!	#VALUE!
O75528	TADA3	Transcriptional adapter 3	-0.262315	0.43134
Q96NW4	ANKRD27	Ankyrin repeat domain-containing protein 27	#VALUE!	#VALUE!
Q14686	NCOA6	Nuclear receptor coactivator 6	-0.251834	0.824563
Q9P246	STIM2	Stromal interaction molecule 2	-0.610609	1.58465
Q16254	E2F4	Transcription factor E2F4	-0.155743	0.384301
Q9UJA3	MCM8	DNA helicase MCM8	#VALUE!	#VALUE!
Q9UEE9	CFDP1	Craniofacial development protein 1	-0.0766503	0.39029
Q99417	MYCBP	C-Myc-binding protein	-0.0102932	0.024311
P14927	UQCRB	Cytochrome b-c1 complex subunit 7	-0.159373	0.781681
Q9H977	WDR54	WD repeat-containing protein 54	0.151914	0.925578
Q96JY6	PDLIM2	PDZ and LIM domain protein 2	-0.0230011	0.0753283
P82909	MRPS36	28S ribosomal protein S36, mitochondrial	-0.00129406	0.00839986
Q96LW7-2	CARD	Isoform 2 of Caspase recruitment domain-containing protein 19	-0.0840301	0.372198
Q9NZD2	GLTP	Glycolipid transfer protein	-0.0584808	0.194727
Q9H0R6	QRSL1	Glutamyl-tRNA(Gln) amidotransferase subunit A, mitochondrial	-0.00786078	0.0250177
Q96PM5	RCHY1	RING finger and CHY zinc finger domain-containing protein 1	#VALUE!	#VALUE!
Q9P0M9	MRPL27	39S ribosomal protein L27, mitochondrial	0.013835	0.038418
Q8TDP1	RNASEH2C	Ribonuclease H2 subunit C	-0.0364084	0.0996695
Q9NQZ2	UTP3	Something about silencing protein 10	0.0341258	0.0964911
Q15542	TAF5	Transcription initiation factor TFIID subunit 5	0.0960489	0.164752
O75367	H2AFY	Core histone macro-H2A.1	-0.376118	0.580544
Q9BQ75	CMSS1	Protein CMSS1	0.246775	1.21239
Q9Y3X0	CCDC9	Coiled-coil domain-containing protein 9	#VALUE!	#VALUE!
P07996	THBS1	Thrombospondin-1	-0.917374	2.72447
Q9BYN8	MRPS26	28S ribosomal protein S26, mitochondrial	-0.0209752	0.148611
Q9Y333	LSM2	U6 snRNA-associated Sm-like protein LSm2	-0.029766	0.127139
Q6ZWJ1	STXBP4	Syntaxin-binding protein 4	-0.0470343	0.0800714
Q6MZP7	LIN54	Protein lin-54 homolog	#VALUE!	#VALUE!
Q8N5G2	TMEM57	Macoilin	0.0906132	0.339844
Q6IAA8	LAMTOR1	Ragulator complex protein LAMTOR1	-0.109355	0.662364
Q96K17	BTF3L4	Transcription factor BTF3 homolog 4	0.0109612	0.0336249
Q9HD23	MRS2	Magnesium transporter MRS2 homolog, mitochondrial	-0.162876	3.04763
Q4VC31	CCDC58	Coiled-coil domain-containing protein 58	-0.0473389	0.230115
Q86YV9	HPS6	Hermansky-Pudlak syndrome 6 protein	#VALUE!	#VALUE!
Q5T440	IBA57	Putative transferase CAF17, mitochondrial	0.0103919	0.0503763
Q7Z3E2	CCDC186	Coiled-coil domain-containing protein 186	0.134013	0.480519
Q9NXR7-1	BABA	Isoform 1 of BRISC and BRCA1-A complex member 2	-0.111859	0.416793
Q8N4V1	MMGT1	Membrane magnesium transporter 1	0.0310704	0.200429
Q9Y6X3	MAU2	MAU2 chromatid cohesion factor homolog	-0.428195	1.57634
Q8NC96	NECAP1	Adaptin ear-binding coat-associated protein 1	-0.0181462	0.32049
Q2T9J0	TYSND1	Peroxisomal leader peptide-processing protease	0.022439	0.0352647
O43157	PLXNB1	Plexin-B1	#VALUE!	#VALUE!
P08047	SP1	Transcription factor Sp1	0.10619	0.264222
Q9UBT6	POLK	DNA polymerase kappa	#VALUE!	#VALUE!
P07311	ACYP1	Acylphosphatase-1	0.0894045	1.86217
Q96K21	ZFYVE19	Abscission/NoCut checkpoint regulator	-0.025408	0.0827808
Q8NBJ7	SUMF2	Sulfatase-modifying factor 2	0.0433456	0.0404858
Q12824	SMARCB1	SWI/SNF-related matrix-associated actin-dependent regulator of chromatin subfamily B member 1	-0.0143424	0.0510586
Q969J3	BORCS5	BLOC-1-related complex subunit 5	0.0854617	0.83719
Q9Y394	DHRS7	Dehydrogenase/reductase SDR family member 7	0.0955267	1.17816
Q8NC42	RNF149	E3 ubiquitin-protein ligase RNF149	0.427163	3.0605
Q14191	WRN	Werner syndrome ATP-dependent helicase	0.0330957	0.52269
P06858	LPL	Lipoprotein lipase	0.238402	0.671599
Q9BZ95	NSD3	Histone-lysine N-methyltransferase NSD3	#VALUE!	#VALUE!
Q6UB99	ANKRD11	Ankyrin repeat domain-containing protein 11	#VALUE!	#VALUE!
Q9H446	RWDD1	RWD domain-containing protein 1	-0.130216	0.812883
Q8NBQ5	HSD17B11	Estradiol 17-beta-dehydrogenase 11	0.0395982	0.119615
Q9H425	C1orf198	Uncharacterized protein C1orf198	0.105213	0.545983
Q7Z422	SZRD1	SUZ domain-containing protein 1	-0.0452737	0.31021
O15068	MCF2L	Guanine nucleotide exchange factor DBS	#VALUE!	#VALUE!
Q12980	NPRL3	GATOR complex protein NPRL3	#VALUE!	#VALUE!
P15151	PVR	Poliovirus receptor	-0.0801824	1.212
P42338	PIK3CB	Phosphatidylinositol 4,5-bisphosphate 3-kinase catalytic subunit beta isoform	0.115808	0.268262
P49848	TAF6	Transcription initiation factor TFIID subunit 6	-0.0149272	0.119129
Q9BST9	RTKN	Rhotekin	-0.139616	0.339297
Q92508	PIEZO1	Piezo-type mechanosensitive ion channel component 1	-0.0285132	0.170984
P22736	NR4A1	Nuclear receptor subfamily 4 group A member 1	0.133418	0.134222
Q9BSE5	AGMAT	Agmatinase, mitochondrial	0.0365248	0.189623
Q9UPN4	CEP131	Centrosomal protein of 131 kDa	-0.0298984	0.0539007
Q9HDC5	JPH1	Junctophilin-1	0.0567102	0.360626
Q9NQ34	TMEM9B	Transmembrane protein 9B	-0.0987048	0.134406
Q3SXM5	HSDL1	Inactive hydroxysteroid dehydrogenase-like protein 1	0.129624	0.491365
Q00613	HSF1	Heat shock factor protein 1	-0.0320239	0.0989844
Q15742	NAB2	NGFI-A-binding protein 2	0.00199733	0.00810556
Q8IV50	LYSMD2	LysM and putative peptidoglycan-binding domain-containing protein 2	0.0301745	0.273682
P02686	MBP	Myelin basic protein	#VALUE!	#VALUE!
O95429	BAG4	BAG family molecular chaperone regulator 4	0.0755653	0.495294
Q8WU67	ABHD3	Phospholipase ABHD3	0.0273156	0.182766
O95251	KAT7	Histone acetyltransferase KAT7	#VALUE!	#VALUE!
Q6IN84	MRM1	rRNA methyltransferase 1, mitochondrial	0.21771	0.989608
Q7Z6B0	CCDC91	Coiled-coil domain-containing protein 91	-0.0378492	0.265439
Q9GZQ3	COMMD5	COMM domain-containing protein 5	-0.046874	0.210185
O95749	GGPS1	Geranylgeranyl pyrophosphate synthase	-0.160689	0.819783
Q8TAE8	GADD45GIP1	Growth arrest and DNA damage-inducible proteins-interacting protein 1	0.124471	1.07109
Q7L8W6	DPH6	Diphthine--ammonia ligase	-0.116983	0.789111
Q9NY12	GAR1	H/ACA ribonucleoprotein complex subunit 1	0.0113194	0.0560447
P98155	VLDLR	Very low-density lipoprotein receptor	0.31781	0.72687
P18440	NAT1	Arylamine N-acetyltransferase 1	-0.0365448	0.0663987
Q9UGU0	TCF20	Transcription factor 20	#VALUE!	#VALUE!
P30414	NKTR	NK-tumor recognition protein	#VALUE!	#VALUE!
Q9NYJ8	TAB2	TGF-beta-activated kinase 1 and MAP3K7-binding protein 2	-0.217864	1.05553
Q7L3T8	PARS2	Probable proline--tRNA ligase, mitochondrial	0.0102248	0.0331977
Q7Z401	DENND4A	C-myc promoter-binding protein	#VALUE!	#VALUE!
Q9BQI3	EIF2AK1	Eukaryotic translation initiation factor 2-alpha kinase 1	-0.0502973	0.190444
Q8N0X4	CLYBL	Citrate lyase subunit beta-like protein, mitochondrial	0.053734	0.127792
P51587	BRCA2	Breast cancer type 2 susceptibility protein	0.0736938	0.461197
Q16637	SMN1	Survival motor neuron protein	-0.113741	0.200051
Q9BXI9	C1QTNF6	Complement C1q tumor necrosis factor-related protein 6	#VALUE!	#VALUE!
Q9H0G5	NSRP1	Nuclear speckle splicing regulatory protein 1	-0.206644	2.84628
Q8NE86	MCU	Calcium uniporter protein, mitochondrial	-0.0918708	0.72433
Q13952	NFYC	Nuclear transcription factor Y subunit gamma	#VALUE!	#VALUE!
Q9UJY1	HSPB8	Heat shock protein beta-8	0.0130404	0.0284903
O95263	PDE8B	High affinity cAMP-specific and IBMX-insensitive 3',5'-cyclic phosphodiesterase 8B	#VALUE!	#VALUE!
P20930	FLG	Filaggrin	-0.157439	0.139643
Q14146	URB2	Unhealthy ribosome biogenesis protein 2 homolog	-0.168384	0.77047
Q9ULT0	TTC7A	Tetratricopeptide repeat protein 7A	0.0540804	0.259689
Q8N2K1	UBE2J2	Ubiquitin-conjugating enzyme E2 J2	-0.0464066	0.180203
Q7RTS9	DYM	Dymeclin	-0.268607	0.740123
Q8TCE6	FAM45A	Protein FAM45A	-0.0744453	0.40791
Q8WV22	NSMCE1	Non-structural maintenance of chromosomes element 1 homolog	-0.127179	0.246191
Q9UPQ3	AGAP1	Arf-GAP with GTPase, ANK repeat and PH domain-containing protein 1	#VALUE!	#VALUE!
Q86U90	YRDC	YrdC domain-containing protein, mitochondrial	-0.0283819	0.0910963
Q6AI12	ANKRD40	Ankyrin repeat domain-containing protein 40	0.125861	0.190245
O95633	FSTL3	Follistatin-related protein 3	0.683522	1.12718
Q9Y484	WDR45	WD repeat domain phosphoinositide-interacting protein 4	0.0898154	1.3649
P30038	ALDH4A1	Delta-1-pyrroline-5-carboxylate dehydrogenase, mitochondrial	#VALUE!	#VALUE!
O96013	PAK4	Serine/threonine-protein kinase PAK 4	-0.105229	0.660252
Q8N8N7	PTGR2	Prostaglandin reductase 2	0.0733898	0.388072
Q9NNX1	TUFT1	Tuftelin	-0.282142	0.592261
Q96EB1	ELP4	Elongator complex protein 4	0.147408	0.295079
O43464	HTRA2	Serine protease HTRA2, mitochondrial	#VALUE!	#VALUE!
Q9Y219	JAG2	Protein jagged-2	#VALUE!	#VALUE!
P61960	UFM1	Ubiquitin-fold modifier 1	-0.0228327	0.0814592
P82930	MRPS34	28S ribosomal protein S34, mitochondrial	-0.0583397	0.375786
Q7L1T6	CYB5R4	Cytochrome b5 reductase 4	-0.173543	1.23522
Q9NV31	IMP3	U3 small nucleolar ribonucleoprotein protein IMP3	-0.0430083	0.230176
Q96AE7	TTC17	Tetratricopeptide repeat protein 17	-0.173182	0.509104
Q3YEC7	RABL6	Rab-like protein 6	0.0102213	0.0281573
Q6ZS30	NBEAL1	Neurobeachin-like protein 1	0.0348399	0.0865494
Q9Y2K6	USP20	Ubiquitin carboxyl-terminal hydrolase 20	-0.00455268	0.00951978
Q10469	MGAT2	Alpha-1,6-mannosyl-glycoprotein 2-beta-N-acetylglucosaminyltransferase	-0.890467	3.68652
P56556	NDUFA6	NADH dehydrogenase [ubiquinone] 1 alpha subcomplex subunit 6	-0.0971323	0.495393
Q05513	PRKCZ	Protein kinase C zeta type	-0.109237	0.401007
P62314	SNRPD1	Small nuclear ribonucleoprotein Sm D1	0.0770191	0.117246
P02788	LTF	Lactotransferrin	-0.897598	1.92432
Q9BXS9	SLC26A6	Solute carrier family 26 member 6	#VALUE!	#VALUE!
Q5T200	ZC3H13	Zinc finger CCCH domain-containing protein 13	0.0386155	0.0924743
O60337	MARCH6	E3 ubiquitin-protein ligase MARCH6	0.167783	0.59332
Q92766	RREB1	Ras-responsive element-binding protein 1	-0.247014	0.895051
O43808	SLC25A17	Peroxisomal membrane protein PMP34	0.400878	0.847448
Q9Y6J0	CABIN1	Calcineurin-binding protein cabin-1	-0.011605	0.013553
Q49B96	COX19	Cytochrome c oxidase assembly protein COX19	0.0784829	0.539543
Q8NAV1	PRPF38A	Pre-mRNA-splicing factor 38A	0.0639186	0.939601
Q9Y2V2	CARHSP1	Calcium-regulated heat-stable protein 1	0.0274834	0.119482
O75170	PPP6R2	Serine/threonine-protein phosphatase 6 regulatory subunit 2	#VALUE!	#VALUE!
Q9NZM5	NOP53	Ribosome biogenesis protein NOP53	0.14175	0.269653
Q6EMK4	VASN	Vasorin	-0.0166401	0.271987
Q9NYQ6	CELSR1	Cadherin EGF LAG seven-pass G-type receptor 1	#VALUE!	#VALUE!
Q86SX6	GLRX5	Glutaredoxin-related protein 5, mitochondrial	-0.0618001	0.609357
Q5VST6	ABHD17B	Protein ABHD17B	-0.288291	1.12432
O00522	KRIT1	Krev interaction trapped protein 1	-0.34147	0.361102
Q8NB14	USP38	Ubiquitin carboxyl-terminal hydrolase 38	-0.209512	0.567421
P62312	LSM6	U6 snRNA-associated Sm-like protein LSm6	0.0283112	0.176382
Q2TAA5	ALG11	GDP-Man:Man(3)GlcNAc(2)-PP-Dol alpha-1,2-mannosyltransferase	-0.0280924	0.0474795
Q9H330-2	TMEM2	Isoform 2 of Transmembrane protein 245	#VALUE!	#VALUE!
Q9NSC5	HOMER3	Homer protein homolog 3	-0.0619348	0.143441
Q15629	TRAM1	Translocating chain-associated membrane protein 1	0.0800893	0.523022
Q13214	SEMA3B	Semaphorin-3B	0.344132	1.14601
Q8IZA0	KIAA0319L	Dyslexia-associated protein KIAA0319-like protein	-0.248612	1.58566
A6NFI3	ZNF316	Zinc finger protein 316	0.134044	0.484545
O94927	HAUS5	HAUS augmin-like complex subunit 5	0.100352	0.366772
Q8N9B5	JMY	Junction-mediating and -regulatory protein	0.0273227	0.129633
Q9UM00	TMCO1	Calcium load-activated calcium channel	0.100707	0.278319
O95208	EPN2	Epsin-2	0.0165022	0.0229007
Q8WUD4	CCDC12	Coiled-coil domain-containing protein 12	0.0714535	0.133335
Q9NX70	MED29	Mediator of RNA polymerase II transcription subunit 29	-0.13126	1.01211
Q8IZE3	SCYL3	Protein-associating with the carboxyl-terminal domain of ezrin	-0.141416	0.650908
Q14667	KIAA0100	Protein KIAA0100	0.207679	0.570915
Q8NI77	KIF18A	Kinesin-like protein KIF18A	-0.0509303	0.305717
Q13257	MAD2L1	Mitotic spindle assembly checkpoint protein MAD2A	-0.117969	0.958941
Q3MII6	TBC1D25	TBC1 domain family member 25	#VALUE!	#VALUE!
Q8NG08	HELB	DNA helicase B	0.235311	0.77933
Q6UW02	CYP20A1	Cytochrome P450 20A1	-0.0608243	0.168962
O95619	YEATS4	YEATS domain-containing protein 4	-0.0304499	0.0229617
Q13112	CHAF1B	Chromatin assembly factor 1 subunit B	0.278447	1.09684
Q70EL4	USP43	Ubiquitin carboxyl-terminal hydrolase 43	#VALUE!	#VALUE!
Q9UMN6	KMT2B	Histone-lysine N-methyltransferase 2B	-0.009291	0.0134064
Q86US8	SMG6	Telomerase-binding protein EST1A	-0.0714876	0.264598
P52298	NCBP2	Nuclear cap-binding protein subunit 2	0.213909	1.24834
Q9BPX6	MICU1	Calcium uptake protein 1, mitochondrial	0.219585	1.06403
Q9H6E4	CCDC134	Coiled-coil domain-containing protein 134	0.0267468	0.0587314
O95372	LYPLA2	Acyl-protein thioesterase 2	-0.00505472	0.010993
P56282	POLE2	DNA polymerase epsilon subunit 2	-0.0783696	0.418917
Q92544	TM9SF4	Transmembrane 9 superfamily member 4	-0.856162	3.21974
Q9NRG7	SDR39U1	Epimerase family protein SDR39U1	0.246601	0.535388
Q5BJD5	TMEM41B	Transmembrane protein 41B	0.0822373	0.16863
Q8NDX6	ZNF740	Zinc finger protein 740	-0.0420034	0.0558108
Q8TF74	WIPF2	WAS/WASL-interacting protein family member 2	0.0976834	0.160185
P22681	CBL	E3 ubiquitin-protein ligase CBL	-0.0331942	0.0725019
Q7Z7E8	UBE2Q1	Ubiquitin-conjugating enzyme E2 Q1	-0.0242065	0.185764
Q6NZI2	CAVIN1	Caveolae-associated protein 1	-0.0264184	0.048636
Q9P2R6	RERE	Arginine-glutamic acid dipeptide repeats protein	-0.0914396	0.297321
Q53R41	FASTKD1	FAST kinase domain-containing protein 1, mitochondrial	0.076068	0.211172
Q9Y5J7	TIMM9	Mitochondrial import inner membrane translocase subunit Tim9	-0.0593999	0.619847
P63313	TMSB10	Thymosin beta-10	-0.0565587	0.601264
Q9Y2U9	KLHDC2	Kelch domain-containing protein 2	#VALUE!	#VALUE!
Q8NB91	FANCB	Fanconi anemia group B protein	0.038355	0.231848
Q96IV0	NGLY1	Peptide-N(4)-(N-acetyl-beta-glucosaminyl)asparagine amidase	-0.0232809	0.208875
Q5D862	FLG2	Filaggrin-2	0.147421	0.301572
Q8N5M4	TTC9C	Tetratricopeptide repeat protein 9C	0.0799697	1.42037
Q0PNE2	ELP6	Elongator complex protein 6	-0.0389068	0.190837
Q5JVS0	HABP4	Intracellular hyaluronan-binding protein 4	-0.0843127	0.129817
Q5SVZ6	ZMYM1	Zinc finger MYM-type protein 1	-0.10676	0.476323
Q8N1W1	ARHGEF28	Rho guanine nucleotide exchange factor 28	#VALUE!	#VALUE!
Q8IZ69	TRMT2A	tRNA (uracil-5-)-methyltransferase homolog A	-0.113621	0.55782
O75061	DNAJC6	Putative tyrosine-protein phosphatase auxilin	0.179583	1.40285
Q99081	TCF12	Transcription factor 12	#VALUE!	#VALUE!
A2RUC4	TYW5	tRNA wybutosine-synthesizing protein 5	0.0157928	0.063203
Q6PK04	CCDC137	Coiled-coil domain-containing protein 137	-0.0368992	0.106156
A5PLN9	TRAPPC13	Trafficking protein particle complex subunit 13	#VALUE!	#VALUE!
P10276	RARA	Retinoic acid receptor alpha	#VALUE!	#VALUE!
Q68D91	MBLAC2	Metallo-beta-lactamase domain-containing protein 2	0.0239645	0.0493703
Q5SQI0	ATAT1	Alpha-tubulin N-acetyltransferase 1	#VALUE!	#VALUE!
Q9UPW5	AGTPBP1	Cytosolic carboxypeptidase 1	0.318779	0.660194
Q9NQT5	EXOSC3	Exosome complex component RRP40	0.00466874	0.033582
Q92540	SMG7	Protein SMG7	#VALUE!	#VALUE!
O43422	THAP12	52 kDa repressor of the inhibitor of the protein kinase	0.0791124	0.391364
Q05D32	CTDSPL2	CTD small phosphatase-like protein 2	#VALUE!	#VALUE!
Q8IYB5-2	SMA	Isoform 2 of Stromal membrane-associated protein 1	0.193841	0.832229
Q5BKX6	SLC45A4	Solute carrier family 45 member 4	-0.0255366	0.165427
Q53GT1	KLHL22	Kelch-like protein 22	0.313199	0.55719
Q9Y2P8	RCL1	RNA 3'-terminal phosphate cyclase-like protein	-0.0653442	0.134847
Q13084	MRPL28	39S ribosomal protein L28, mitochondrial	0.0211164	0.129188
Q96B01	RAD51AP1	RAD51-associated protein 1	-0.106142	0.490886
Q96PE7	MCEE	Methylmalonyl-CoA epimerase, mitochondrial	0.154433	1.14119
Q8TAA5	GRPEL2	GrpE protein homolog 2, mitochondrial	0.179529	1.94524
O00622	CYR61	Protein CYR61	-0.141583	0.950262
Q6P4A7	SFXN4	Sideroflexin-4	0.0920446	0.642409
Q8WWW0	RASSF5	Ras association domain-containing protein 5	0.127664	0.896359
O00472	ELL2	RNA polymerase II elongation factor ELL2	-0.0621083	0.118195
Q58WW2	DCAF6	DDB1- and CUL4-associated factor 6	0.0558291	0.436958
Q7RTV0	PHF5A	PHD finger-like domain-containing protein 5A	-0.0716858	0.281128
Q9H5H4	ZNF768	Zinc finger protein 768	0.398025	2.91729
Q71F56	MED13L	Mediator of RNA polymerase II transcription subunit 13-like	-0.107896	0.114399
Q9Y4U1	MMACHC	Methylmalonic aciduria and homocystinuria type C protein	-0.013597	0.0624858
Q8IX03	WWC1	Protein KIBRA	0.00381638	0.00864643
Q13232	NME3	Nucleoside diphosphate kinase 3	-0.0506933	0.178758
P06703	S100A6	Protein S100-A6	0.09194	0.857153
Q8IXZ2	ZC3H3	Zinc finger CCCH domain-containing protein 3	#VALUE!	#VALUE!
Q7L3B6	CDC37L1	Hsp90 co-chaperone Cdc37-like 1	0.567056	0.920436
Q5T8I9	HENMT1	Small RNA 2'-O-methyltransferase	-0.17834	0.416835
Q96B97	SH3KBP1	SH3 domain-containing kinase-binding protein 1	0.131678	0.51728
O00141	SGK1	Serine/threonine-protein kinase Sgk1	#VALUE!	#VALUE!
Q9Y5P8	PPP2R3B	Serine/threonine-protein phosphatase 2A regulatory subunit B'' subunit beta	#VALUE!	#VALUE!
O94887	FARP2	FERM, RhoGEF and pleckstrin domain-containing protein 2	-0.0608031	0.244914
O43676	NDUFB3	NADH dehydrogenase [ubiquinone] 1 beta subcomplex subunit 3	-0.0446313	0.175829
Q8TAP6	CEP76	Centrosomal protein of 76 kDa	0.0225211	0.0416231
Q86XP1	DGKH	Diacylglycerol kinase eta	-0.109811	0.293232
Q96AA3	RFT1	Protein RFT1 homolog	-0.050186	0.167653
Q0VDG4	SCRN3	Secernin-3	-0.106222	0.588532
Q9NX01	TXNL4B	Thioredoxin-like protein 4B	0.0120728	0.0717857
Q6PKC3	TXNDC11	Thioredoxin domain-containing protein 11	0.213702	0.665185
O60921	HUS1	Checkpoint protein HUS1	0.0476828	0.238801
Q9BX68	HINT2	Histidine triad nucleotide-binding protein 2, mitochondrial	0.0148021	0.0987217
P78549	NTHL1	Endonuclease III-like protein 1	#VALUE!	#VALUE!
Q96E22	NUS1	Dehydrodolichyl diphosphate synthase complex subunit NUS1	0.328859	1.29622
Q9Y4D7	PLXND1	Plexin-D1	-0.153965	0.450179
Q9BZ76	CNTNAP3	Contactin-associated protein-like 3	-0.436465	1.20707
Q6Y2X3	DNAJC14	DnaJ homolog subfamily C member 14	0.00580883	0.0149155
Q9BUA3	C11orf84	Uncharacterized protein C11orf84	0.0595846	0.25683
Q9P2W9	STX18	Syntaxin-18	-0.142974	0.917663
P49914	MTHFS	5-formyltetrahydrofolate cyclo-ligase	-0.0198928	0.154595
P49281-2	SLC11	Isoform 1 of Natural resistance-associated macrophage protein 2	#VALUE!	#VALUE!
Q96SW2	CRBN	Protein cereblon	0.118652	0.177439
Q9NRK6	ABCB10	ATP-binding cassette sub-family B member 10, mitochondrial	0.0395825	0.0750496
Q86WG5	SBF2	Myotubularin-related protein 13	0.107196	0.286926
P12755	SKI	Ski oncogene	0.0410108	0.0704231
Q8IVB5	LIX1L	LIX1-like protein	#VALUE!	#VALUE!
Q8WXE9	STON2	Stonin-2	0.250786	0.617519
Q6P1Q9	METTL2B	Methyltransferase-like protein 2B	-0.0811806	0.196935
P49427	CDC34	Ubiquitin-conjugating enzyme E2 R1	-0.177078	0.60106
Q9P2N6	KANSL3	KAT8 regulatory NSL complex subunit 3	#VALUE!	#VALUE!
Q8IYW5	RNF168	E3 ubiquitin-protein ligase RNF168	-0.555061	1.56629
Q66GS9	CEP135	Centrosomal protein of 135 kDa	-0.099623	0.275921
Q92870	APBB2	Amyloid beta A4 precursor protein-binding family B member 2	0.461988	0.718637
Q92504	SLC39A7	Zinc transporter SLC39A7	0.203229	2.07846
Q8NEW0	SLC30A7	Zinc transporter 7	0.157928	0.611369
Q9NWZ8	GEMIN8	Gem-associated protein 8	0.118145	0.276776
Q16540	MRPL23	39S ribosomal protein L23, mitochondrial	0.00925257	0.0954058
Q96SI1	KCTD15	BTB/POZ domain-containing protein KCTD15	0.0796118	0.562291
P20674	COX5A	Cytochrome c oxidase subunit 5A, mitochondrial	-0.0682684	0.261107
P98179	RBM3	RNA-binding protein 3	0.218951	1.02435
Q4LE39	ARID4B	AT-rich interactive domain-containing protein 4B	-0.181968	1.5085
Q86Y91-4	KIF1	Isoform 4 of Kinesin-like protein KIF18B	#VALUE!	#VALUE!
P42766	RPL35	60S ribosomal protein L35	0.350033	1.61992
Q8N2Y8	RUSC2	Iporin	-0.0836001	0.419701
Q9NWS0	PIH1D1	PIH1 domain-containing protein 1	0.260712	0.577278
Q9P2G1	ANKIB1	Ankyrin repeat and IBR domain-containing protein 1	0.215983	1.04111
Q13574-3	DG	Isoform 3 of Diacylglycerol kinase zeta	#VALUE!	#VALUE!
O15078	CEP290	Centrosomal protein of 290 kDa	-0.319187	0.711042
Q5C9Z4	NOM1	Nucleolar MIF4G domain-containing protein 1	0.0192279	0.0669538
P85299	PRR5	Proline-rich protein 5	-0.149245	1.13567
Q96MX6	WDR92	WD repeat-containing protein 92	0.0908176	0.228539
O95049	TJP3	Tight junction protein ZO-3	0.0584587	0.0733226
Q8N4H5	TOMM5	Mitochondrial import receptor subunit TOM5 homolog	-0.138285	1.6471
Q9UIF9	BAZ2A	Bromodomain adjacent to zinc finger domain protein 2A	#VALUE!	#VALUE!
Q14781	CBX2	Chromobox protein homolog 2	#VALUE!	#VALUE!
Q96C12	ARMC5	Armadillo repeat-containing protein 5	#VALUE!	#VALUE!
Q9H7H0	METTL17	Methyltransferase-like protein 17, mitochondrial	#VALUE!	#VALUE!
Q96BZ8	LENG1	Leukocyte receptor cluster member 1	-0.202776	0.674967
Q2TAA2	IAH1	Isoamyl acetate-hydrolyzing esterase 1 homolog	0.0470476	0.146925
Q8TF46	DIS3L	DIS3-like exonuclease 1	#VALUE!	#VALUE!
Q9H173	SIL1	Nucleotide exchange factor SIL1	-0.320464	1.15
Q2VPK5	CTU2	Cytoplasmic tRNA 2-thiolation protein 2	0.0296124	0.0801319
Q8WZ42	TTN	Titin	#VALUE!	#VALUE!
Q15032	R3HDM1	R3H domain-containing protein 1	#VALUE!	#VALUE!
P84085	ARF5	ADP-ribosylation factor 5	-0.0912068	2.65311
P31751	AKT2	RAC-beta serine/threonine-protein kinase	-0.0995552	0.811497
P35080-2	PF	Isoform IIb of Profilin-2	0.127912	0.610113
Q9UBU8	MORF4L1	Mortality factor 4-like protein 1	-0.082663	1.28163
Q9GZP8	IMUP	Immortalization up-regulated protein	-0.0463187	0.110529
Q9Y3Q8	TSC22D4	TSC22 domain family protein 4	0.0429203	0.0920623
Q9BQ15	NABP2	SOSS complex subunit B1	-0.073449	0.514082
P49768	PSEN1	Presenilin-1	-0.23433	0.435176
Q9Y605	MRFAP1	MORF4 family-associated protein 1	-0.106821	1.03696
P56270-2	M	Isoform 2 of Myc-associated zinc finger protein	-0.0523808	0.0815489
Q9NVP2	ASF1B	Histone chaperone ASF1B	0.0544481	0.46997
Q8NDF8	PAPD5	Non-canonical poly(A) RNA polymerase PAPD5	#VALUE!	#VALUE!
O95716	RAB3D	Ras-related protein Rab-3D	-0.0548542	0.583678
P51790	CLCN3	H(+)/Cl(-) exchange transporter 3	-0.095588	0.267455
Q02818	NUCB1	Nucleobindin-1	-1.36167	5.5113
Q96LI5	CNOT6L	CCR4-NOT transcription complex subunit 6-like	0.214849	0.409106
P62995	TRA2B	Transformer-2 protein homolog beta	0.0144634	0.0367536
P60520	GABARAPL2	Gamma-aminobutyric acid receptor-associated protein-like 2	0.114463	1.35925
Q8N5B7	CERS5	Ceramide synthase 5	0.115388	0.30421
Q71SY5	MED25	Mediator of RNA polymerase II transcription subunit 25	#VALUE!	#VALUE!
Q04724	TLE1	Transducin-like enhancer protein 1	-0.0143432	0.163235
Q96FJ2	DYNLL2	Dynein light chain 2, cytoplasmic	-0.0260481	0.482515
Q17RY0	CPEB4	Cytoplasmic polyadenylation element-binding protein 4	#VALUE!	#VALUE!
P49674	CSNK1E	Casein kinase I isoform epsilon	-0.0684399	0.18589
Q86V97	KBTBD6	Kelch repeat and BTB domain-containing protein 6	0.0179792	0.160888
Q9NXR1	NDE1	Nuclear distribution protein nudE homolog 1	0.15994	1.28502
Q9H8M5	CNNM2	Metal transporter CNNM2	0.115936	0.859981
P61956	SUMO2	Small ubiquitin-related modifier 2	0.0408785	0.139927
P19532	TFE3	Transcription factor E3	#VALUE!	#VALUE!
Q13557-5	CAMK	Isoform Delta 8 of Calcium/calmodulin-dependent protein kinase type II subunit delta	#VALUE!	#VALUE!
P02795	MT2A	Metallothionein-2	0.942426	2.05699
O00712	NFIB	Nuclear factor 1 B-type	-0.198724	0.527304
Q12974	PTP4A2	Protein tyrosine phosphatase type IVA 2	-0.243105	1.52147
Q9BRT8	CBWD1	COBW domain-containing protein 1	-0.0189772	0.0907817
Q13951	CBFB	Core-binding factor subunit beta	0.0951126	0.349517
P68133	ACTA1	Actin, alpha skeletal muscle	-0.28233	2.65667
Q9Y4E1-4	WASHC	Isoform 4 of WASH complex subunit 2C	#VALUE!	#VALUE!
O43852	CALU	Calumenin	#VALUE!	#VALUE!
P62140	PPP1CB	Serine/threonine-protein phosphatase PP1-beta catalytic subunit	-0.0444083	0.282649
Q15819	UBE2V2	Ubiquitin-conjugating enzyme E2 variant 2	-0.0701729	0.544055
P04899	GNAI2	Guanine nucleotide-binding protein G(i) subunit alpha-2	#VALUE!	#VALUE!
P42025	ACTR1B	Beta-centractin	-0.009769	0.0354309
Q03013	GSTM4	Glutathione S-transferase Mu 4	-0.073978	0.810999
P08754	GNAI3	Guanine nucleotide-binding protein G(k) subunit alpha	0.0106417	0.0326254
P61020	RAB5B	Ras-related protein Rab-5B	0.335503	0.332834
P56385	ATP5I	ATP synthase subunit e, mitochondrial	-0.017978	0.20254
P0DMN0	SULT1A4	Sulfotransferase 1A4	0.086015	0.432934
P52564	MAP2K6	Dual specificity mitogen-activated protein kinase kinase 6	-0.269534	1.19744
P51153	RAB13	Ras-related protein Rab-13	0.0228232	0.0967407
P40425	PBX2	Pre-B-cell leukemia transcription factor 2	0.0537117	0.278021
Q9H9G7	AGO3	Protein argonaute-3	#VALUE!	#VALUE!
Q9H6Q4	NARFL	Cytosolic Fe-S cluster assembly factor NARFL	-0.22089	1.12455
O60493	SNX3	Sorting nexin-3	-0.119816	1.20649
Q8WVK2	SNRNP27	U4/U6.U5 small nuclear ribonucleoprotein 27 kDa protein	-0.192672	0.954125
Q96PU5	NEDD4L	E3 ubiquitin-protein ligase NEDD4-like	#VALUE!	#VALUE!
P15374	UCHL3	Ubiquitin carboxyl-terminal hydrolase isozyme L3	0.140068	0.318382
P26232	CTNNA2	Catenin alpha-2	0.00489889	0.0166555
O95758-1	PTB	Isoform 1 of Polypyrimidine tract-binding protein 3	#VALUE!	#VALUE!
Q96AT9	RPE	Ribulose-phosphate 3-epimerase	-0.186089	0.391894
Q8WUH6	TMEM263	Transmembrane protein 263	0.223526	0.743903
Q9GZM5	YIPF3	Protein YIPF3	-0.480117	2.70688
P62304	SNRPE	Small nuclear ribonucleoprotein E	-0.0770687	0.733627
P35080	PFN2	Profilin-2	0.0181243	0.200945
O43567	RNF13	E3 ubiquitin-protein ligase RNF13	#VALUE!	#VALUE!
Q969R2	OSBP2	Oxysterol-binding protein 2	0.110058	0.795822
Q13107	USP4	Ubiquitin carboxyl-terminal hydrolase 4	-0.0205701	0.11193
Q9Y2Q5	LAMTOR2	Ragulator complex protein LAMTOR2	-0.062552	0.262427
Q8NBT2	SPC24	Kinetochore protein Spc24	-0.0879259	0.689393
Q16644	MAPKAPK3	MAP kinase-activated protein kinase 3	-0.122835	0.64339
Q9Y6R0	NUMBL	Numb-like protein	0.285008	0.976225
P62857	RPS28	40S ribosomal protein S28	0.05948	0.16634
Q13541	EIF4EBP1	Eukaryotic translation initiation factor 4E-binding protein 1	0.0348019	0.1743
Q15532	SS18	Protein SSXT	0.0525331	0.162744
P28070	PSMB4	Proteasome subunit beta type-4	0.136368	1.07624
Q9Y385	UBE2J1	Ubiquitin-conjugating enzyme E2 J1	-0.0850261	0.292369
P61513	RPL37A	60S ribosomal protein L37a	0.403771	1.8408
A2RTX5	TARSL2	Probable threonine--tRNA ligase 2, cytoplasmic	-0.0355149	0.0658225
Q9Y3E5	PTRH2	Peptidyl-tRNA hydrolase 2, mitochondrial	-0.00926283	0.0349395
P27448	MARK3	MAP/microtubule affinity-regulating kinase 3	#VALUE!	#VALUE!
O95104	SCAF4	Splicing factor, arginine/serine-rich 15	#VALUE!	#VALUE!
Q96H79	ZC3HAV1L	Zinc finger CCCH-type antiviral protein 1-like	-0.00206014	0.0144266
P21397	MAOA	Amine oxidase [flavin-containing] A	#VALUE!	#VALUE!
Q96HP0	DOCK6	Dedicator of cytokinesis protein 6	0.0772403	0.24518
Q9BS40	LXN	Latexin	0.124996	0.454925
Q9Y6M1	IGF2BP2	Insulin-like growth factor 2 mRNA-binding protein 2	0.34396	1.04672
Q9NRX1	PNO1	RNA-binding protein PNO1	0.0881095	0.353213
O15155	BET1	BET1 homolog	-0.230029	0.825571
P30047	GCHFR	GTP cyclohydrolase 1 feedback regulatory protein	-0.0548404	0.153657
O43181	NDUFS4	NADH dehydrogenase [ubiquinone] iron-sulfur protein 4, mitochondrial	-0.0153778	0.0315348
P61923	COPZ1	Coatomer subunit zeta-1	-0.0192648	0.0515877
P20336	RAB3A	Ras-related protein Rab-3A	0.0902059	0.443397
Q96G01	BICD1	Protein bicaudal D homolog 1	0.251159	0.531299
Q9BZL1	UBL5	Ubiquitin-like protein 5	-0.0614332	0.146208
Q9UDW1	UQCR10	Cytochrome b-c1 complex subunit 9	0.039112	0.122531
P37840	SNCA	Alpha-synuclein	-0.0504068	0.355411
Q6NUK4	REEP3	Receptor expression-enhancing protein 3	-0.00861216	0.0255556
Q96MF7	NSMCE2	E3 SUMO-protein ligase NSE2	0.0211167	0.0827043
Q9UNN8	PROCR	Endothelial protein C receptor	-0.100574	0.429355
Q5VWQ8	DAB2IP	Disabled homolog 2-interacting protein	#VALUE!	#VALUE!
Q9HC98	NEK6	Serine/threonine-protein kinase Nek6	-0.0504391	0.2527
P14174	MIF	Macrophage migration inhibitory factor	-0.0267568	0.0323688
Q8IXM2	BAP18	Chromatin complexes subunit BAP18	0.0141165	0.0670271
O14773	TPP1	Tripeptidyl-peptidase 1	-0.298043	3.74168
Q96DH6	MSI2	RNA-binding protein Musashi homolog 2	0.0138163	0.0759535
Q5XG87	PAPD7	Non-canonical poly(A) RNA polymerase PAPD7	#VALUE!	#VALUE!
Q9HBH0	RHOF	Rho-related GTP-binding protein RhoF	-0.256208	1.21076
Q6DD87	ZNF787	Zinc finger protein 787	0.316097	0.701614
P62330	ARF6	ADP-ribosylation factor 6	-0.108698	0.73186
P13747	HLA-E	HLA class I histocompatibility antigen, alpha chain E	0.496899	2.44887
Q9HBM1	SPC25	Kinetochore protein Spc25	-0.110755	0.982364
Q14194	CRMP1	Dihydropyrimidinase-related protein 1	0.918085	1.01307
Q9P0T7	TMEM9	Transmembrane protein 9	#VALUE!	#VALUE!
Q05DH4	FAM160A1	Protein FAM160A1	-0.0966918	0.597785
Q96J42	TXNDC15	Thioredoxin domain-containing protein 15	0.229146	0.548823
P10301	RRAS	Ras-related protein R-Ras	#VALUE!	#VALUE!
Q8WW59	SPRYD4	SPRY domain-containing protein 4	0.0132736	0.0194712
P43155	CRAT	Carnitine O-acetyltransferase	0.107626	0.347265
Q9NZ45	CISD1	CDGSH iron-sulfur domain-containing protein 1	-0.0796617	0.51075
P62306	SNRPF	Small nuclear ribonucleoprotein F	0.0436748	0.0950655
Q53RE8	ANKRD39	Ankyrin repeat domain-containing protein 39	-0.109431	0.297029
Q3MHD2	LSM12	Protein LSM12 homolog	-0.138974	0.243836
Q96MH7	C5orf34	Uncharacterized protein C5orf34	-0.0202642	0.0479476
Q6PJW8	CNST	Consortin	#VALUE!	#VALUE!
Q13243	SRSF5	Serine/arginine-rich splicing factor 5	-0.0497952	0.628996
Q9NX57	RAB20	Ras-related protein Rab-20	-0.0735375	0.37846
Q96GA7	SDSL	Serine dehydratase-like	0.249359	0.654266
P07948	LYN	Tyrosine-protein kinase Lyn	0.0764347	0.404377
Q8IV08	PLD3	Phospholipase D3	0.390776	1.29495
Q9H9H4	VPS37B	Vacuolar protein sorting-associated protein 37B	-0.0646046	0.37737
Q9UMR5	PPT2	Lysosomal thioesterase PPT2	-0.410038	2.41982
O00505	KPNA3	Importin subunit alpha-4	0.0464398	0.0602616
O14893	GEMIN2	Gem-associated protein 2	-0.0025531	0.00659592
Q9BYG3	NIFK	MKI67 FHA domain-interacting nucleolar phosphoprotein	0.115664	0.513246
P63098	PPP3R1	Calcineurin subunit B type 1	-0.0973896	0.571375
Q9UHY1	NRBP1	Nuclear receptor-binding protein	0.049387	0.719651
Q8WUM9	SLC20A1	Sodium-dependent phosphate transporter 1	0.189493	0.371355
Q15014	MORF4L2	Mortality factor 4-like protein 2	0.17308	1.06943
Q9BZ23	PANK2	Pantothenate kinase 2, mitochondrial	-0.0751298	0.1524
Q5QJE6	DNTTIP2	Deoxynucleotidyltransferase terminal-interacting protein 2	-0.0488474	0.232863
Q9NVU7	SDAD1	Protein SDA1 homolog	0.13126	0.982716
Q9BVT8	TMUB1	Transmembrane and ubiquitin-like domain-containing protein 1	0.19545	0.218604
Q92997	DVL3	Segment polarity protein dishevelled homolog DVL-3	0.228575	0.356676
Q9BQ39	DDX50	ATP-dependent RNA helicase DDX50	0.0351368	0.155557
P62942	FKBP1A	Peptidyl-prolyl cis-trans isomerase FKBP1A	0.536355	0.713249
Q53ET0	CRTC2	CREB-regulated transcription coactivator 2	0.152584	0.353698
Q8NBX0	SCCPDH	Saccharopine dehydrogenase-like oxidoreductase	0.205342	0.750575
Q9H0E2	TOLLIP	Toll-interacting protein	-0.403592	1.0458
Q9Y5Z0	BACE2	Beta-secretase 2	0.270746	0.841444
Q8WWB7	GLMP	Glycosylated lysosomal membrane protein	#VALUE!	#VALUE!
Q8IYQ7	THNSL1	Threonine synthase-like 1	-0.0893237	0.299716
Q9BUL5	PHF23	PHD finger protein 23	-0.144937	1.00905
Q8N490	PNKD	Probable hydrolase PNKD	#VALUE!	#VALUE!
Q2PZI1	DPY19L1	Probable C-mannosyltransferase DPY19L1	#VALUE!	#VALUE!
Q99757	TXN2	Thioredoxin, mitochondrial	0.0836315	0.409311
Q5BKY9	FAM133B	Protein FAM133B	-0.330435	1.62876
O15182	CETN3	Centrin-3	-0.0826166	0.20986
Q9H9L3	ISG20L2	Interferon-stimulated 20 kDa exonuclease-like 2	-0.143255	0.450438
P11169	SLC2A3	Solute carrier family 2, facilitated glucose transporter member 3	#VALUE!	#VALUE!
P17535	JUND	Transcription factor jun-D	0.111652	0.661212
Q06136	KDSR	3-ketodihydrosphingosine reductase	#VALUE!	#VALUE!
Q00577	PURA	Transcriptional activator protein Pur-alpha	0.133778	1.08917
Q96IK1	BOD1	Biorientation of chromosomes in cell division protein 1	0.115566	0.404212
Q9BVC6	TMEM109	Transmembrane protein 109	-0.145174	0.670484
Q96EY5	MVB12A	Multivesicular body subunit 12A	0.0560225	0.274822
O75674	TOM1L1	TOM1-like protein 1	-0.0500254	0.165826
P36954	POLR2I	DNA-directed RNA polymerase II subunit RPB9	-0.327245	1.27188
Q9BYC8	MRPL32	39S ribosomal protein L32, mitochondrial	-0.0475537	0.124681
Q9NPH0	ACP6	Lysophosphatidic acid phosphatase type 6	0.171999	0.422905
O14657	TOR1B	Torsin-1B	0.0218076	0.0453973
Q147X3	NAA30	N-alpha-acetyltransferase 30	-0.00860475	0.0442444
Q15653	NFKBIB	NF-kappa-B inhibitor beta	-0.131487	0.466741
Q15063	POSTN	Periostin	-0.39244	1.45277
Q96GS4	BORCS6	BLOC-1-related complex subunit 6	-0.0281124	0.106713
Q9UH92	MLX	Max-like protein X	#VALUE!	#VALUE!
Q9NP92	MRPS30	39S ribosomal protein S30, mitochondrial	-0.0329524	0.115212
Q9UMS0	NFU1	NFU1 iron-sulfur cluster scaffold homolog, mitochondrial	-0.0062641	0.0293738
Q9UL33	TRAPPC2L	Trafficking protein particle complex subunit 2-like protein	-0.101558	0.19755
P19971	TYMP	Thymidine phosphorylase	0.164949	0.453382
O15121	DEGS1	Sphingolipid delta(4)-desaturase DES1	0.444863	2.48448
Q6SJ93	FAM111B	Protein FAM111B	#VALUE!	#VALUE!
P02771	AFP	Alpha-fetoprotein	-0.635168	1.95211
Q5H8A4	PIGG	GPI ethanolamine phosphate transferase 2	-0.350591	1.69322
O75071	EFCAB14	EF-hand calcium-binding domain-containing protein 14	-0.0125796	0.0407469
Q9Y2K1	ZBTB1	Zinc finger and BTB domain-containing protein 1	#VALUE!	#VALUE!
P27707	DCK	Deoxycytidine kinase	-0.0607112	0.288239
Q96EZ8	MCRS1	Microspherule protein 1	-0.149058	0.442315
Q9H2C0	GAN	Gigaxonin	#VALUE!	#VALUE!
Q96BF6	NACC2	Nucleus accumbens-associated protein 2	#VALUE!	#VALUE!
Q99627	COPS8	COP9 signalosome complex subunit 8	0.0386401	0.253728
Q9H469	FBXL15	F-box/LRR-repeat protein 15	0.0247342	0.06395
P48553	TRAPPC10	Trafficking protein particle complex subunit 10	0.307296	0.482462
P78317	RNF4	E3 ubiquitin-protein ligase RNF4	0.0114223	0.030313
Q86X53	ERICH1	Glutamate-rich protein 1	-0.0886781	0.142154
Q9NQ48	LZTFL1	Leucine zipper transcription factor-like protein 1	0.00786754	0.10666
Q9UBP9	GULP1	PTB domain-containing engulfment adapter protein 1	#VALUE!	#VALUE!
P47895	ALDH1A3	Aldehyde dehydrogenase family 1 member A3	-0.208292	1.30777
Q9H6H4	REEP4	Receptor expression-enhancing protein 4	-0.204579	2.64118
Q92963	RIT1	GTP-binding protein Rit1	0.160306	0.337734
Q8N954	GPATCH11	G patch domain-containing protein 11	0.0667084	0.335333
Q92530	PSMF1	Proteasome inhibitor PI31 subunit	#VALUE!	#VALUE!
Q7Z7H8	MRPL10	39S ribosomal protein L10, mitochondrial	-0.00686769	0.0435613
Q15036	SNX17	Sorting nexin-17	0.0824299	0.218034
O43414	ERI3	ERI1 exoribonuclease 3	0.0321781	0.260965
Q08117	AES	Amino-terminal enhancer of split	-0.0758344	0.124982
Q9P209	CEP72	Centrosomal protein of 72 kDa	0.123424	0.426741
Q7KZN9	COX15	Cytochrome c oxidase assembly protein COX15 homolog	-0.0692607	0.173084
Q5JS54	PSMG4	Proteasome assembly chaperone 4	#VALUE!	#VALUE!
O15037	KHNYN	Protein KHNYN	-0.172607	0.633286
P52815	MRPL12	39S ribosomal protein L12, mitochondrial	0.0897334	0.741632
Q9Y6M0	PRSS21	Testisin	0.113389	0.961393
Q9UDX5	MTFP1	Mitochondrial fission process protein 1	-0.152355	0.820899
Q2VPB7	AP5B1	AP-5 complex subunit beta-1	-0.0628431	0.154953
P25815	S100P	Protein S100-P	0.115394	0.413231
Q9BXF6	RAB11FIP5	Rab11 family-interacting protein 5	-0.30539	1.12609
Q9UJP4	KLHL21	Kelch-like protein 21	-0.131552	0.449062
Q9BVL2	NUP58	Nucleoporin p58/p45	-0.111607	1.17255
Q9BYG5	PARD6B	Partitioning defective 6 homolog beta	0.14152	1.33185
Q9ULP9	TBC1D24	TBC1 domain family member 24	0.0271734	0.212137
Q9Y3D0	FAM96B	Mitotic spindle-associated MMXD complex subunit MIP18	0.0508671	0.106571
P17029	ZKSCAN1	Zinc finger protein with KRAB and SCAN domains 1	-0.118342	0.407666
Q9NYT0	PLEK2	Pleckstrin-2	#VALUE!	#VALUE!
Q9H8T0	AKTIP	AKT-interacting protein	0.0685883	0.165888
Q9UHF7	TRPS1	Zinc finger transcription factor Trps1	-0.00980911	0.0247085
P45985	MAP2K4	Dual specificity mitogen-activated protein kinase kinase 4	0.107496	1.4282
Q9NU23	LYRM2	LYR motif-containing protein 2	-0.100262	0.540093
Q5MNZ6	WDR45B	WD repeat domain phosphoinositide-interacting protein 3	-0.0498378	0.103584
Q96BR1	SGK3	Serine/threonine-protein kinase Sgk3	-0.203686	0.339484
P40616	ARL1	ADP-ribosylation factor-like protein 1	0.212324	1.07288
Q9BYV8	CEP41	Centrosomal protein of 41 kDa	0.140691	0.186797
Q9NRG0	CHRAC1	Chromatin accessibility complex protein 1	0.0764439	0.120209
Q9NYB0	TERF2IP	Telomeric repeat-binding factor 2-interacting protein 1	-0.195098	0.724873
Q6P5Z2	PKN3	Serine/threonine-protein kinase N3	#VALUE!	#VALUE!
Q8N5I9	C12orf45	Uncharacterized protein C12orf45	-0.207825	1.06926
P42771	CDKN2A	Cyclin-dependent kinase inhibitor 2A	-0.097855	0.474366
P05452	CLEC3B	Tetranectin	#VALUE!	#VALUE!
Q15526	SURF1	Surfeit locus protein 1	0.0646368	1.1951
Q9H082	RAB33B	Ras-related protein Rab-33B	-0.0458061	0.531777
Q9BVG8	KIFC3	Kinesin-like protein KIFC3	-0.168081	0.590304
Q14114	LRP8	Low-density lipoprotein receptor-related protein 8	-0.223223	1.18031
O94806	PRKD3	Serine/threonine-protein kinase D3	-0.0409381	0.0598173
O60220	TIMM8A	Mitochondrial import inner membrane translocase subunit Tim8 A	-0.130155	0.667245
Q96EK4	THAP11	THAP domain-containing protein 11	0.0517626	0.234405
P21926	CD9	CD9 antigen	0.0379679	0.223914
Q13503	MED21	Mediator of RNA polymerase II transcription subunit 21	-0.232561	1.06527
Q9BQI0	AIF1L	Allograft inflammatory factor 1-like	-0.0516329	0.227069
Q9NRH2	SNRK	SNF-related serine/threonine-protein kinase	0.043498	0.0455106
Q9BQD7	FAM173A	Protein FAM173A	-0.129222	0.396404
O00311	CDC7	Cell division cycle 7-related protein kinase	0.0448693	0.101015
Q9Y5J6	TIMM10B	Mitochondrial import inner membrane translocase subunit Tim10 B	-0.117947	0.926867
Q96BW5	PTER	Phosphotriesterase-related protein	0.0355023	0.121463
P52630	STAT2	Signal transducer and activator of transcription 2	0.0862713	0.190989
Q6Y1H2	HACD2	Very-long-chain (3R)-3-hydroxyacyl-CoA dehydratase 2	0.138103	0.475265
Q96DF8	DGCR14	Protein DGCR14	-0.0694629	0.152487
Q8TB45	DEPTOR	DEP domain-containing mTOR-interacting protein	0.136239	0.256035
P0DJ93	SMIM13	Small integral membrane protein 13	0.159601	0.551496
O15169	AXIN1	Axin-1	0.0920135	0.210283
Q9Y343	SNX24	Sorting nexin-24	-0.125939	0.341499
Q15125	EBP	3-beta-hydroxysteroid-Delta(8),Delta(7)-isomerase	-0.03529	0.0895609
O95081	AGFG2	Arf-GAP domain and FG repeat-containing protein 2	-0.17628	0.803039
Q5H943	CT83	Kita-kyushu lung cancer antigen 1	-0.30559	1.13694
Q9BV23	ABHD6	Monoacylglycerol lipase ABHD6	0.0777782	0.172779
A0PJW6	TMEM223	Transmembrane protein 223	0.0310969	0.0748778
Q9BWG6	SCNM1	Sodium channel modifier 1	0.0627394	0.162729
P13987	CD59	CD59 glycoprotein	-0.0710069	0.480883
O60658	PDE8A	High affinity cAMP-specific and IBMX-insensitive 3',5'-cyclic phosphodiesterase 8A	#VALUE!	#VALUE!
P61009	SPCS3	Signal peptidase complex subunit 3	-0.0111055	0.0702325
Q9BRX9	WDR83	WD repeat domain-containing protein 83	-0.218127	0.716228
Q96QD8	SLC38A2	Sodium-coupled neutral amino acid transporter 2	0.772356	1.85755
P08962	CD63	CD63 antigen	#VALUE!	#VALUE!
Q9Y3D5	MRPS18C	28S ribosomal protein S18c, mitochondrial	-0.104463	1.19652
Q7Z6M2	FBXO33	F-box only protein 33	0.0571856	0.133767
Q13905	RAPGEF1	Rap guanine nucleotide exchange factor 1	-0.177492	0.589427
O95707	POP4	Ribonuclease P protein subunit p29	0.120231	0.32987
Q969T3	SNX21	Sorting nexin-21	-0.18865	1.31592
Q8N128	FAM177A1	Protein FAM177A1	-0.2721	1.28571
Q9Y5Q0	FADS3	Fatty acid desaturase 3	0.245016	0.871206
O95197	RTN3	Reticulon-3	0.0308656	0.121314
Q15283	RASA2	Ras GTPase-activating protein 2	-0.240365	1.09237
Q8TDR0	TRAF3IP1	TRAF3-interacting protein 1	0.0535148	0.0674464
Q08722	CD47	Leukocyte surface antigen CD47	-0.131519	0.691746
Q8TCD1	C18orf32	UPF0729 protein C18orf32	0.167567	0.223306
Q7Z624	CAMKMT	Calmodulin-lysine N-methyltransferase	#VALUE!	#VALUE!
Q9BZE9	ASPSCR1	Tether containing UBX domain for GLUT4	-0.103084	0.517062
Q52LW3	ARHGAP29	Rho GTPase-activating protein 29	#VALUE!	#VALUE!
O60936	NOL3	Nucleolar protein 3	-0.032609	0.184309
Q5VWQ0	RSBN1	Round spermatid basic protein 1	0.0948558	0.158054
Q9H4I3	TRABD	TraB domain-containing protein	-0.140558	0.34801
Q9BVS5	TRMT61B	tRNA (adenine(58)-N(1))-methyltransferase, mitochondrial	#VALUE!	#VALUE!
Q99633	PRPF18	Pre-mRNA-splicing factor 18	0.129425	0.832337
Q96S99	PLEKHF1	Pleckstrin homology domain-containing family F member 1	0.220219	0.657327
Q99640	PKMYT1	Membrane-associated tyrosine- and threonine-specific cdc2-inhibitory kinase	#VALUE!	#VALUE!
Q53GG5-2	PDLI	Isoform 2 of PDZ and LIM domain protein 3	0.449134	1.17567
Q96IX5	USMG5	Up-regulated during skeletal muscle growth protein 5	0.0956454	0.520205
O15260	SURF4	Surfeit locus protein 4	0.1548	0.364211
P26012	ITGB8	Integrin beta-8	-0.00517132	0.02234
Q9H2D1	SLC25A32	Mitochondrial folate transporter/carrier	0.108295	0.130275
Q96EY9	ADAT3	Probable inactive tRNA-specific adenosine deaminase-like protein 3	#VALUE!	#VALUE!
Q12962	TAF10	Transcription initiation factor TFIID subunit 10	-0.161936	0.711548
Q9NRY2	INIP	SOSS complex subunit C	-0.196526	0.66238
Q15007	WTAP	Pre-mRNA-splicing regulator WTAP	-0.34935	0.989064
Q86UU1	PHLDB1	Pleckstrin homology-like domain family B member 1	-0.0837592	0.237208
P14209	CD99	CD99 antigen	0.237734	0.686915
Q687X5	STEAP4	Metalloreductase STEAP4	-0.249313	1.31626
Q5PRF9	SAMD4B	Protein Smaug homolog 2	-0.069884	0.109612
Q969H8	MYDGF	Myeloid-derived growth factor	-0.748831	3.01444
Q96BD0	SLCO4A1	Solute carrier organic anion transporter family member 4A1	0.284579	1.62662
Q6ZMI0	PPP1R21	Protein phosphatase 1 regulatory subunit 21	0.0208049	0.024312
Q9NPR9	GPR108	Protein GPR108	-0.47831	2.57454
Q9NRD5	PICK1	PRKCA-binding protein	-0.0131773	0.0415882
Q9Y3B3	TMED7	Transmembrane emp24 domain-containing protein 7	-0.524842	2.64055
O95544	NADK	NAD kinase	0.0379186	0.124985
Q8N0U8	VKORC1L1	Vitamin K epoxide reductase complex subunit 1-like protein 1	0.12744	0.422988
Q9Y6X2	PIAS3	E3 SUMO-protein ligase PIAS3	#VALUE!	#VALUE!
Q03405	PLAUR	Urokinase plasminogen activator surface receptor	#VALUE!	#VALUE!
Q8TB37	NUBPL	Iron-sulfur protein NUBPL	-0.0308457	0.068928
Q5R372	RABGAP1L	Rab GTPase-activating protein 1-like	-0.212284	0.434885
Q5SY16	NOL9	Polynucleotide 5'-hydroxyl-kinase NOL9	-0.012788	0.0505492
Q8IUC4	RHPN2	Rhophilin-2	-0.565636	0.964819
Q9NS73	MBIP	MAP3K12-binding inhibitory protein 1	-0.144545	0.471963
Q9Y5Y5	PEX16	Peroxisomal membrane protein PEX16	-0.156193	0.814482
Q7L266	ASRGL1	Isoaspartyl peptidase/L-asparaginase	0.124932	0.527211
Q9UEY8	ADD3	Gamma-adducin	-0.0979489	0.309435
P51553	IDH3G	Isocitrate dehydrogenase [NAD] subunit gamma, mitochondrial	0.0890259	0.199701
Q7Z6J8	UBE3D	E3 ubiquitin-protein ligase E3D	0.0223613	0.0519032
Q92636	NSMAF	Protein FAN	-0.133769	0.614318
Q9BVL4	SELENOO	Selenoprotein O	0.263123	0.716535
Q8IYS2	KIAA2013	Uncharacterized protein KIAA2013	-1.37739	3.8974
Q8TEQ0	SNX29	Sorting nexin-29	0.0331697	0.0631554
Q9Y653	ADGRG1	Adhesion G-protein coupled receptor G1	-0.113774	0.201198
Q53F19	NCBP3	Nuclear cap-binding protein subunit 3	-0.13997	0.28426
Q15434	RBMS2	RNA-binding motif, single-stranded-interacting protein 2	-0.0699225	0.174328
Q8IX90	SKA3	Spindle and kinetochore-associated protein 3	-0.0730488	0.299007
P05997	COL5A2	Collagen alpha-2(V) chain	0.194127	0.37995
Q14011	CIRBP	Cold-inducible RNA-binding protein	-0.0841853	0.151197
Q9H553	ALG2	Alpha-1,3/1,6-mannosyltransferase ALG2	-0.149599	0.303481
Q9BPX7	C7orf25	UPF0415 protein C7orf25	-0.0615022	0.12921
Q9Y657	SPIN1	Spindlin-1	0.0276621	0.185648
O60353	FZD6	Frizzled-6	0.00701087	0.00796912
Q9HB96	FANCE	Fanconi anemia group E protein	#VALUE!	#VALUE!
O14828	SCAMP3	Secretory carrier-associated membrane protein 3	-0.060818	0.563345
O95059	RPP14	Ribonuclease P protein subunit p14	0.113423	0.391445
P23610	F8A1	Factor VIII intron 22 protein	0.0674946	0.151456
Q9HCM7	FBRSL1	Fibrosin-1-like protein	-0.125821	0.217309
P60880	SNAP25	Synaptosomal-associated protein 25	#VALUE!	#VALUE!
O95295	SNAPIN	SNARE-associated protein Snapin	0.0396215	0.243959
Q9BWH2	FUNDC2	FUN14 domain-containing protein 2	0.120657	0.830352
P28676	GCA	Grancalcin	0.0284478	0.219551
O95568	METTL18	Histidine protein methyltransferase 1 homolog	0.00347526	0.0153179
Q9BSB4	ATG101	Autophagy-related protein 101	0.0377603	0.0565454
O95159	ZFPL1	Zinc finger protein-like 1	-0.725591	4.14556
Q8TEA8	DTD1	D-tyrosyl-tRNA(Tyr) deacylase 1	-0.0351535	0.122783
Q8N4Q0	ZADH2	Prostaglandin reductase 3	0.147046	0.571277
L0R6Q1	SLC35A4	SLC35A4 upstream open reading frame protein	0.00293165	0.0466449
O95822	MLYCD	Malonyl-CoA decarboxylase, mitochondrial	-0.123002	0.30065
Q99618	CDCA3	Cell division cycle-associated protein 3	#VALUE!	#VALUE!
Q86SQ7	SDCCAG8	Serologically defined colon cancer antigen 8	#VALUE!	#VALUE!
Q13526	PIN1	Peptidyl-prolyl cis-trans isomerase NIMA-interacting 1	-0.0140638	0.0305721
O15127	SCAMP2	Secretory carrier-associated membrane protein 2	-0.0618912	0.375361
Q9NQY0	BIN3	Bridging integrator 3	0.000570395	0.00210751
Q9NUY8	TBC1D23	TBC1 domain family member 23	0.079235	0.520675
Q9UQ49	NEU3	Sialidase-3	0.323725	0.751278
Q9BVC5	C2orf49	Ashwin	-0.133042	0.815411
Q9UGC7	MTRF1L	Peptide chain release factor 1-like, mitochondrial	#VALUE!	#VALUE!
Q04656	ATP7A	Copper-transporting ATPase 1	-0.145868	0.616548
Q99523	SORT1	Sortilin	#VALUE!	#VALUE!
Q02750	MAP2K1	Dual specificity mitogen-activated protein kinase kinase 1	-0.00546242	0.0394291
Q9UJG1	MOSPD1	Motile sperm domain-containing protein 1	0.0951603	0.550496
O94972	TRIM37	E3 ubiquitin-protein ligase TRIM37	#VALUE!	#VALUE!
Q96H55	MYO19	Unconventional myosin-XIX	0.0639482	0.107173
Q01831	XPC	DNA repair protein complementing XP-C cells	#VALUE!	#VALUE!
P34913	EPHX2	Bifunctional epoxide hydrolase 2	0.0449362	0.267421
O15455	TLR3	Toll-like receptor 3	-0.0903758	0.330779
Q8N0W3	FUK	L-fucose kinase	-0.154998	1.49093
Q7Z2E3	APTX	Aprataxin	#VALUE!	#VALUE!
Q9GZU3	TMEM39B	Transmembrane protein 39B	#VALUE!	#VALUE!
Q9H211	CDT1	DNA replication factor Cdt1	#VALUE!	#VALUE!
Q96EL3	MRPL53	39S ribosomal protein L53, mitochondrial	0.0727956	0.113554
Q9H4B0	OSGEPL1	Probable tRNA N6-adenosine threonylcarbamoyltransferase, mitochondrial	0.169089	0.589181
Q86V87	FAM160B2	Protein FAM160B2	#VALUE!	#VALUE!
Q8N488	RYBP	RING1 and YY1-binding protein	-0.0596919	0.305141
Q9ULV3	CIZ1	Cip1-interacting zinc finger protein	0.159606	0.311921
Q6P1Q0	LETMD1	LETM1 domain-containing protein 1	#VALUE!	#VALUE!
Q8IWL3	HSCB	Iron-sulfur cluster co-chaperone protein HscB, mitochondrial	-0.0310372	0.0755702
Q96H20	SNF8	Vacuolar-sorting protein SNF8	0.00566457	0.0158014
Q9H8H3	METTL7A	Methyltransferase-like protein 7A	-0.0152675	0.0812339
Q9UHK6	AMACR	Alpha-methylacyl-CoA racemase	0.0634595	0.966288
Q9UPU7	TBC1D2B	TBC1 domain family member 2B	#VALUE!	#VALUE!
Q13615	MTMR3	Myotubularin-related protein 3	#VALUE!	#VALUE!
P10109	FDX1	Adrenodoxin, mitochondrial	-0.0960528	0.320857
Q6P1A2	LPCAT3	Lysophospholipid acyltransferase 5	0.0711012	0.359848
O75140-1	DEPD	Isoform 1 of GATOR complex protein DEPDC5	#VALUE!	#VALUE!
Q8NB78	KDM1B	Lysine-specific histone demethylase 1B	0.0926223	0.576781
Q9P1Z2	CALCOCO1	Calcium-binding and coiled-coil domain-containing protein 1	0.0661118	0.204352
Q149N8	SHPRH	E3 ubiquitin-protein ligase SHPRH	0.108494	0.1141
Q9Y4L5	RNF115	E3 ubiquitin-protein ligase RNF115	0.264582	0.641252
Q9NXA8	SIRT5	NAD-dependent protein deacylase sirtuin-5, mitochondrial	-0.0876646	0.32484
Q9H967	WDR76	WD repeat-containing protein 76	0.0332333	0.0584419
Q8TCF1	ZFAND1	AN1-type zinc finger protein 1	-0.0117665	0.0386956
O15550	KDM6A	Lysine-specific demethylase 6A	#VALUE!	#VALUE!
O43657	TSPAN6	Tetraspanin-6	0.0605206	0.676497
Q9UI09	NDUFA12	NADH dehydrogenase [ubiquinone] 1 alpha subcomplex subunit 12	0.135672	0.375829
Q86X27	RALGPS2	Ras-specific guanine nucleotide-releasing factor RalGPS2	#VALUE!	#VALUE!
Q9BXK1	KLF16	Krueppel-like factor 16	#VALUE!	#VALUE!
Q8NI60	COQ8A	Atypical kinase COQ8A, mitochondrial	-0.0552977	0.15911
Q8TDH9	BLOC1S5	Biogenesis of lysosome-related organelles complex 1 subunit 5	-0.0384358	0.172144
Q92542	NCSTN	Nicastrin	0.113696	0.397777
Q13444	ADAM15	Disintegrin and metalloproteinase domain-containing protein 15	#VALUE!	#VALUE!
P10646	TFPI	Tissue factor pathway inhibitor	0.417703	1.19552
O75385	ULK1	Serine/threonine-protein kinase ULK1	0.0218477	0.0388213
Q8NEL9	DDHD1	Phospholipase DDHD1	-0.119685	0.383895
Q9BRF8	CPPED1	Serine/threonine-protein phosphatase CPPED1	0.0157331	0.234769
Q8NC44	RETREG2	Reticulophagy regulator 2	0.151028	0.311437
Q9NVX7	KBTBD4	Kelch repeat and BTB domain-containing protein 4	0.0300354	0.153006
Q8IUH4	ZDHHC13	Palmitoyltransferase ZDHHC13	-1.40161	2.95518
Q17RY6	LY6K	Lymphocyte antigen 6K	-0.0298252	0.190021
Q15118	PDK1	[Pyruvate dehydrogenase (acetyl-transferring)] kinase isozyme 1, mitochondrial	-0.00515825	0.0228531
Q5TAQ9	DCAF8	DDB1- and CUL4-associated factor 8	-0.253654	0.562889
Q14457	BECN1	Beclin-1	-0.0588255	0.154259
Q12913	PTPRJ	Receptor-type tyrosine-protein phosphatase eta	#VALUE!	#VALUE!
P56962	STX17	Syntaxin-17	0.105089	0.465793
Q6ZRI6	C15orf39	Uncharacterized protein C15orf39	-0.0953058	0.403029
Q7Z7A3	CTU1	Cytoplasmic tRNA 2-thiolation protein 1	-0.269675	1.79305
Q92993	KAT5	Histone acetyltransferase KAT5	#VALUE!	#VALUE!
P60468	SEC61B	Protein transport protein Sec61 subunit beta	0.176566	2.91025
P20248	CCNA2	Cyclin-A2	#VALUE!	#VALUE!
Q96G04	EEF2KMT	Protein-lysine N-methyltransferase EEF2KMT	0.0990112	0.14819
Q96QR8	PURB	Transcriptional activator protein Pur-beta	0.268403	0.727381
Q9BZL4	PPP1R12C	Protein phosphatase 1 regulatory subunit 12C	#VALUE!	#VALUE!
Q08623	PUDP	Pseudouridine-5'-phosphatase	-0.123938	0.902418
Q9NW15	ANO10	Anoctamin-10	0.199936	0.374895
Q5SW96	LDLRAP1	Low density lipoprotein receptor adapter protein 1	0.0786831	0.251888
P12757	SKIL	Ski-like protein	-0.10526	0.340267
Q96GW9	MARS2	Methionine--tRNA ligase, mitochondrial	0.131777	0.182673
O14640	DVL1	Segment polarity protein dishevelled homolog DVL-1	#VALUE!	#VALUE!
Q9BZD3	GCOM2	Putative GRINL1B complex locus protein 2	#VALUE!	#VALUE!
Q70J99	UNC13D	Protein unc-13 homolog D	-0.250261	0.471903
Q9H300	PARL	Presenilins-associated rhomboid-like protein, mitochondrial	0.0802179	0.67694
Q53GA4	PHLDA2	Pleckstrin homology-like domain family A member 2	0.0435831	0.106755
Q3KQZ1	SLC25A35	Solute carrier family 25 member 35	-0.0147138	0.0348706
Q96DT6	ATG4C	Cysteine protease ATG4C	#VALUE!	#VALUE!
P07711	CTSL	Cathepsin L1	0.207161	0.712785
Q9Y3Q3	TMED3	Transmembrane emp24 domain-containing protein 3	-0.15361	0.452825
Q9HB40	SCPEP1	Retinoid-inducible serine carboxypeptidase	-0.0481102	0.0772716
Q8TEA7	TBCK	TBC domain-containing protein kinase-like protein	0.0075433	0.0272319
Q6UX04	CWC27	Peptidyl-prolyl cis-trans isomerase CWC27 homolog	-0.022272	0.0636711
O94864	SUPT7L	STAGA complex 65 subunit gamma	0.0841901	0.888113
P49116	NR2C2	Nuclear receptor subfamily 2 group C member 2	0.202538	0.298131
O15381	NVL	Nuclear valosin-containing protein-like	#VALUE!	#VALUE!
Q96EP5	DAZAP1	DAZ-associated protein 1	-0.0539884	0.254395
Q9H5V9	CXorf56	UPF0428 protein CXorf56	0.0241858	0.173413
Q7Z6J0	SH3RF1	E3 ubiquitin-protein ligase SH3RF1	#VALUE!	#VALUE!
Q9HCE0	EPG5	Ectopic P granules protein 5 homolog	#VALUE!	#VALUE!
Q08345	DDR1	Epithelial discoidin domain-containing receptor 1	#VALUE!	#VALUE!
Q5U5X0	LYRM7	Complex III assembly factor LYRM7	-0.154804	0.52038
Q14644	RASA3	Ras GTPase-activating protein 3	#VALUE!	#VALUE!
Q15025	TNIP1	TNFAIP3-interacting protein 1	#VALUE!	#VALUE!
Q9BUT9	MCRIP2	MAPK regulated corepressor interacting protein 2	#VALUE!	#VALUE!
Q9H0T7	RAB17	Ras-related protein Rab-17	0.297195	1.34562
P02792	FTL	Ferritin light chain	0.356183	1.85071
Q9NUU6	FAM105A	Inactive ubiquitin thioesterase FAM105A	#VALUE!	#VALUE!
Q9BQ90	KLHDC3	Kelch domain-containing protein 3	0.0998133	0.246421
O75190	DNAJB6	DnaJ homolog subfamily B member 6	0.319316	0.749045
Q99501	GAS2L1	GAS2-like protein 1	-0.15895	1.58051
Q969Y2	GTPBP3	tRNA modification GTPase GTPBP3, mitochondrial	0.206795	0.547767
Q9BUB5	MKNK1	MAP kinase-interacting serine/threonine-protein kinase 1	0.0223378	0.0669708
Q9UHA4	LAMTOR3	Ragulator complex protein LAMTOR3	-0.0542591	0.255748
Q5QP82-2	DCAF	Isoform 2 of DDB1- and CUL4-associated factor 10	#VALUE!	#VALUE!
P47224	RABIF	Guanine nucleotide exchange factor MSS4	-0.10338	0.57012
Q03112	MECOM	MDS1 and EVI1 complex locus protein EVI1	#VALUE!	#VALUE!
Q96BY6	DOCK10	Dedicator of cytokinesis protein 10	-0.275205	0.356764
P51159	RAB27A	Ras-related protein Rab-27A	0.0569299	0.110763
Q92966	SNAPC3	snRNA-activating protein complex subunit 3	-0.13163	0.898104
Q16678	CYP1B1	Cytochrome P450 1B1	-0.0968703	0.312379
P11474	ESRRA	Steroid hormone receptor ERR1	#VALUE!	#VALUE!
Q96S15	WDR24	GATOR complex protein WDR24	0.199495	0.629988
Q32P44	EML3	Echinoderm microtubule-associated protein-like 3	#VALUE!	#VALUE!
Q8IWD4	CCDC117	Coiled-coil domain-containing protein 117	-0.134993	0.147902
Q8WV60	PTCD2	Pentatricopeptide repeat-containing protein 2, mitochondrial	0.083314	0.204593
O43426	SYNJ1	Synaptojanin-1	#VALUE!	#VALUE!
O96007	MOCS2	Molybdopterin synthase catalytic subunit	-0.148779	0.854343
P50238	CRIP1	Cysteine-rich protein 1	0.516325	1.69594
Q68DK7	MSL1	Male-specific lethal 1 homolog	0.0868688	0.135891
Q5T2T1	MPP7	MAGUK p55 subfamily member 7	#VALUE!	#VALUE!
Q9Y2S0	POLR1D	DNA-directed RNA polymerases I and III subunit RPAC2	0.0627572	0.287321
O95926	SYF2	Pre-mRNA-splicing factor SYF2	-0.0421537	0.144843
Q92581-2	SLC9	Isoform 2 of Sodium/hydrogen exchanger 6	-0.0865385	0.205085
P62487	POLR2G	DNA-directed RNA polymerase II subunit RPB7	-0.0570974	0.260533
O43819	SCO2	Protein SCO2 homolog, mitochondrial	-0.0800142	0.506397
O00400	SLC33A1	Acetyl-coenzyme A transporter 1	-0.0319077	0.0597854
Q7Z6K3	PTAR1	Protein prenyltransferase alpha subunit repeat-containing protein 1	-0.149809	1.23803
P13473-2	LAM	Isoform LAMP-2B of Lysosome-associated membrane glycoprotein 2	-0.0609381	0.304937
O95298	NDUFC2	NADH dehydrogenase [ubiquinone] 1 subunit C2	-0.0502102	0.206245
Q8NAN2	MIGA1	Mitoguardin 1	0.385395	0.822933
Q765P7	MTSS1L	MTSS1-like protein	#VALUE!	#VALUE!
Q8N2G8	GHDC	GH3 domain-containing protein	#VALUE!	#VALUE!
Q9Y6N6	LAMC3	Laminin subunit gamma-3	-0.460113	0.849683
Q14CZ0	C16orf72	UPF0472 protein C16orf72	#VALUE!	#VALUE!
Q9H0U6	MRPL18	39S ribosomal protein L18, mitochondrial	0.0974486	0.132496
P35869	AHR	Aryl hydrocarbon receptor	-0.359934	0.6269
Q6P1R4	DUS1L	tRNA-dihydrouridine(16/17) synthase [NAD(P)(+)]-like	0.0724014	0.404713
Q66K89	E4F1	Transcription factor E4F1	#VALUE!	#VALUE!
Q53EU6	GPAT3	Glycerol-3-phosphate acyltransferase 3	-0.0894982	0.364552
Q8WUJ0	STYX	Serine/threonine/tyrosine-interacting protein	-0.0694149	0.206409
Q9Y3D6	FIS1	Mitochondrial fission 1 protein	0.0899194	0.310222
Q9BV38	WDR18	WD repeat-containing protein 18	-0.120778	0.263375
Q8IW50	FAM219A	Protein FAM219A	#VALUE!	#VALUE!
Q9Y4E5	ZNF451	E3 SUMO-protein ligase ZNF451	0.215094	1.65602
Q8WUF8	FAM172A	Protein FAM172A	0.0208647	0.0587681
Q9Y5Y0	FLVCR1	Feline leukemia virus subgroup C receptor-related protein 1	0.232052	0.581452
Q8WXI7	MUC16	Mucin-16	#VALUE!	#VALUE!
P33151	CDH5	Cadherin-5	-0.406026	1.20022
Q9NXN4	GDAP2	Ganglioside-induced differentiation-associated protein 2	-0.0849675	0.729842
O15258	RER1	Protein RER1	-0.123948	1.66887
Q9Y3A6	TMED5	Transmembrane emp24 domain-containing protein 5	-0.108369	1.64806
Q8WU79	SMAP2	Stromal membrane-associated protein 2	-0.129737	0.756889
P45954	ACADSB	Short/branched chain specific acyl-CoA dehydrogenase, mitochondrial	0.0991683	0.400957
Q9HA65	TBC1D17	TBC1 domain family member 17	-0.121358	0.229838
Q9NPF0	CD320	CD320 antigen	0.119948	0.271716
Q08050	FOXM1	Forkhead box protein M1	-0.0450129	0.0536131
Q9HB58	SP110	Sp110 nuclear body protein	0.0417221	0.0713007
Q9GZY4	COA1	Cytochrome c oxidase assembly factor 1 homolog	0.0820752	0.33543
Q96QE5	TEFM	Transcription elongation factor, mitochondrial	0.158829	0.682468
P21802	FGFR2	Fibroblast growth factor receptor 2	#VALUE!	#VALUE!
Q8WUW1	BRK1	Protein BRICK1	-0.00333989	0.0267678
Q9UM13	ANAPC10	Anaphase-promoting complex subunit 10	0.0831116	0.151893
Q9UBS9	SUCO	SUN domain-containing ossification factor	#VALUE!	#VALUE!
O43286	B4GALT5	Beta-1,4-galactosyltransferase 5	#VALUE!	#VALUE!
O94985	CLSTN1	Calsyntenin-1	0.717033	5.14997
Q9Y6R4	MAP3K4	Mitogen-activated protein kinase kinase kinase 4	#VALUE!	#VALUE!
Q9NVS2	MRPS18A	39S ribosomal protein S18a, mitochondrial	0.0259113	0.158564
Q9H2G4	TSPYL2	Testis-specific Y-encoded-like protein 2	#VALUE!	#VALUE!
P55211	CASP9	Caspase-9	0.0205099	0.0662034
O94952-1	FBXO	Isoform 2 of F-box only protein 21	0.098663	0.21734
Q8IWT0	ZBTB8OS	Protein archease	0.0323199	0.319907
Q8IVT2	MISP	Mitotic interactor and substrate of PLK1	-0.272973	0.56623
O95365	ZBTB7A	Zinc finger and BTB domain-containing protein 7A	0.23548	0.475422
Q9Y676	MRPS18B	28S ribosomal protein S18b, mitochondrial	-0.0661001	0.101073
Q6ICB0	DESI1	Desumoylating isopeptidase 1	0.0059576	0.0741579
Q6PJI9	WDR59	GATOR complex protein WDR59	0.424683	0.848097
P50583	NUDT2	Bis(5'-nucleosyl)-tetraphosphatase [asymmetrical]	0.0466344	0.0991002
O75880	SCO1	Protein SCO1 homolog, mitochondrial	-0.0133357	0.0850197
P56378	MP68	6.8 kDa mitochondrial proteolipid	0.0531361	0.1374
Q8IYR2	SMYD4	SET and MYND domain-containing protein 4	0.117194	0.69356
Q32NC0	C18orf21	UPF0711 protein C18orf21	#VALUE!	#VALUE!
Q9HBD1-6	RC3	Isoform 6 of Roquin-2	#VALUE!	#VALUE!
P02649	APOE	Apolipoprotein E	-0.170305	1.05752
P20749	BCL3	B-cell lymphoma 3 protein	#VALUE!	#VALUE!
Q8N4P3	HDDC3	Guanosine-3',5'-bis(diphosphate) 3'-pyrophosphohydrolase MESH1	0.0760689	0.621192
Q8NBZ7	UXS1	UDP-glucuronic acid decarboxylase 1	#VALUE!	#VALUE!
Q13488	TCIRG1	V-type proton ATPase 116 kDa subunit a isoform 3	0.283376	0.860284
Q86UX6	STK32C	Serine/threonine-protein kinase 32C	-0.0619659	0.13093
Q9NSP4	CENPM	Centromere protein M	-0.292074	2.20608
Q9C005	DPY30	Protein dpy-30 homolog	-0.0604234	0.19752
Q96GC5	MRPL48	39S ribosomal protein L48, mitochondrial	0.0638279	0.163202
Q9UFG5	C19orf25	UPF0449 protein C19orf25	0.0010739	0.00249635
Q8N8R5	C2orf69	UPF0565 protein C2orf69	0.133367	0.600408
P15923	TCF3	Transcription factor E2-alpha	#VALUE!	#VALUE!
Q9NQH7	XPNPEP3	Probable Xaa-Pro aminopeptidase 3	0.038384	0.128863
Q9H147	DNTTIP1	Deoxynucleotidyltransferase terminal-interacting protein 1	-0.151231	0.416841
P41247	PNPLA4	Patatin-like phospholipase domain-containing protein 4	0.133171	0.600238
Q15468	STIL	SCL-interrupting locus protein	#VALUE!	#VALUE!
Q96EL2	MRPS24	28S ribosomal protein S24, mitochondrial	-0.0211873	0.138383
Q9NX47	MARCH5	E3 ubiquitin-protein ligase MARCH5	-0.0213439	0.160901
Q9Y584	TIMM22	Mitochondrial import inner membrane translocase subunit Tim22	0.0280484	0.10655
P10244	MYBL2	Myb-related protein B	-0.0857382	0.16464
Q9Y4C4	MFHAS1	Malignant fibrous histiocytoma-amplified sequence 1	0.503407	0.26562
Q13432	UNC119	Protein unc-119 homolog A	-0.168464	0.673632
O15235	MRPS12	28S ribosomal protein S12, mitochondrial	0.22289	1.58557
Q5VVQ6	YOD1	Ubiquitin thioesterase OTU1	0.0357763	0.0820821
Q9P0P0	RNF181	E3 ubiquitin-protein ligase RNF181	-0.055874	0.224822
Q9NZ71-2	RTE	Isoform 1 of Regulator of telomere elongation helicase 1	#VALUE!	#VALUE!
Q8N5M1	ATPAF2	ATP synthase mitochondrial F1 complex assembly factor 2	0.207536	1.28272
Q8WZA0	LZIC	Protein LZIC	-0.188978	0.569779
Q9UFC0	LRWD1	Leucine-rich repeat and WD repeat-containing protein 1	-0.289161	0.548538
O14684	PTGES	Prostaglandin E synthase	0.0228077	0.0998353
Q9Y546	LRRC42	Leucine-rich repeat-containing protein 42	0.0696619	0.935512
Q8N350	CBARP	Voltage-dependent calcium channel beta subunit-associated regulatory protein	#VALUE!	#VALUE!
O00418	EEF2K	Eukaryotic elongation factor 2 kinase	0.352032	1.58773
O60779	SLC19A2	Thiamine transporter 1	0.156836	0.782758
Q8WUQ7	CACTIN	Cactin	#VALUE!	#VALUE!
Q9NWV4	C1orf123	UPF0587 protein C1orf123	-0.0782417	0.66752
Q14493	SLBP	Histone RNA hairpin-binding protein	0.0677283	1.24999
Q9H0F7	ARL6	ADP-ribosylation factor-like protein 6	0.0943898	0.190564
Q99650	OSMR	Oncostatin-M-specific receptor subunit beta	-0.254013	0.703886
Q99487	PAFAH2	Platelet-activating factor acetylhydrolase 2, cytoplasmic	-0.113983	0.235451
Q9BXR0	QTRT1	Queuine tRNA-ribosyltransferase catalytic subunit 1	-0.00751635	0.034813
O94885	SASH1	SAM and SH3 domain-containing protein 1	#VALUE!	#VALUE!
Q15596	NCOA2	Nuclear receptor coactivator 2	0.0524969	0.0775914
Q7Z7C8	TAF8	Transcription initiation factor TFIID subunit 8	-0.102132	0.372167
Q6UUV7	CRTC3	CREB-regulated transcription coactivator 3	0.0392824	0.365428
Q9NQT4	EXOSC5	Exosome complex component RRP46	-0.0674426	0.271574
P27540	ARNT	Aryl hydrocarbon receptor nuclear translocator	-0.139194	0.547475
O15265	ATXN7	Ataxin-7	#VALUE!	#VALUE!
P48681	NES	Nestin	0.00990637	0.0258653
Q9UNZ5	C19orf53	Leydig cell tumor 10 kDa protein homolog	#VALUE!	#VALUE!
Q9Y5W7	SNX14	Sorting nexin-14	-0.125659	0.268205
Q9Y592	CEP83	Centrosomal protein of 83 kDa	#VALUE!	#VALUE!
Q96CX2	KCTD12	BTB/POZ domain-containing protein KCTD12	0.276532	1.20388
Q96AD5	PNPLA2	Patatin-like phospholipase domain-containing protein 2	0.246826	2.30672
O14966	RAB29	Ras-related protein Rab-7L1	0.161147	1.15255
O00257	CBX4	E3 SUMO-protein ligase CBX4	-0.150485	0.902315
Q9H3E2	SNX25	Sorting nexin-25	0.0623539	0.0734459
Q9Y692	GMEB1	Glucocorticoid modulatory element-binding protein 1	#VALUE!	#VALUE!
O43708	GSTZ1	Maleylacetoacetate isomerase	0.0372913	0.236027
Q9BSJ5	C17orf80	Uncharacterized protein C17orf80	0.171647	0.392633
Q5VTB9-3	RNF2	Isoform 2 of E3 ubiquitin-protein ligase RNF220	#VALUE!	#VALUE!
Q6ICB4	FAM109B	Sesquipedalian-2	0.0219436	0.0458854
Q01658	DR1	Protein Dr1	-0.00268426	0.0124357
Q16718	NDUFA5	NADH dehydrogenase [ubiquinone] 1 alpha subcomplex subunit 5	-0.00496456	0.028048
Q96MT1	RNF145	RING finger protein 145	0.648506	2.07285
O95405	ZFYVE9	Zinc finger FYVE domain-containing protein 9	-0.00482078	0.011125
Q7Z4G1	COMMD6	COMM domain-containing protein 6	-0.00770966	0.0334314
P29317	EPHA2	Ephrin type-A receptor 2	-0.0543423	0.104495
P16219	ACADS	Short-chain specific acyl-CoA dehydrogenase, mitochondrial	-0.131732	1.14117
A6H8Y1	BDP1	Transcription factor TFIIIB component B'' homolog	#VALUE!	#VALUE!
Q6P444	MTFR2	Mitochondrial fission regulator 2	#VALUE!	#VALUE!
Q15906	VPS72	Vacuolar protein sorting-associated protein 72 homolog	#VALUE!	#VALUE!
Q96NT0	CCDC115	Coiled-coil domain-containing protein 115	0.111632	0.397748
Q9NRW4	DUSP22	Dual specificity protein phosphatase 22	#VALUE!	#VALUE!
Q8NFZ5	TNIP2	TNFAIP3-interacting protein 2	0.105193	0.197361
Q5T5X7	BEND3	BEN domain-containing protein 3	#VALUE!	#VALUE!
Q9P2S5	WRAP73	WD repeat-containing protein WRAP73	#VALUE!	#VALUE!
Q9UMY1	NOL7	Nucleolar protein 7	0.113265	0.566636
Q5JSL3	DOCK11	Dedicator of cytokinesis protein 11	#VALUE!	#VALUE!
Q9H6K4	OPA3	Optic atrophy 3 protein	0.110155	0.346776
Q6DKI1	RPL7L1	60S ribosomal protein L7-like 1	-0.0242846	0.0763735
O14939	PLD2	Phospholipase D2	0.196298	0.282342
Q08357	SLC20A2	Sodium-dependent phosphate transporter 2	-0.015779	0.0539739
Q9H0E3	SAP130	Histone deacetylase complex subunit SAP130	0.0981153	0.240099
P81605	DCD	Dermcidin	-0.0484609	0.0886017
Q8TBM8	DNAJB14	DnaJ homolog subfamily B member 14	#VALUE!	#VALUE!
Q96K31	C8orf76	Uncharacterized protein C8orf76	-0.0599996	0.208195
Q15911	ZFHX3	Zinc finger homeobox protein 3	#VALUE!	#VALUE!
Q9H7Z6	KAT8	Histone acetyltransferase KAT8	-0.0424657	0.284523
Q7Z7G8	VPS13B	Vacuolar protein sorting-associated protein 13B	#VALUE!	#VALUE!
Q6NSJ0	KIAA1161	Uncharacterized family 31 glucosidase KIAA1161	0.194977	1.48654
Q6NW29	RWDD4	RWD domain-containing protein 4	-0.219305	0.818313
P49356	FNTB	Protein farnesyltransferase subunit beta	-0.0411971	0.0729988
Q9GZT3	SLIRP	SRA stem-loop-interacting RNA-binding protein, mitochondrial	-0.152407	0.501479
Q6P2P2	PRMT9	Protein arginine N-methyltransferase 9	-0.0633519	0.36132
Q6V1X1	DPP8	Dipeptidyl peptidase 8	0.104218	0.134706
Q86WP2	GPBP1	Vasculin	0.0101095	0.0468551
Q9NUL5	RYDEN	Repressor of yield of DENV protein	-0.0902925	0.189259
Q12968	NFATC3	Nuclear factor of activated T-cells, cytoplasmic 3	#VALUE!	#VALUE!
Q07817	BCL2L1	Bcl-2-like protein 1	0.0234528	0.031866
Q96MM7	HS6ST2	Heparan-sulfate 6-O-sulfotransferase 2	0.378634	1.68525
Q8IYH5	ZZZ3	ZZ-type zinc finger-containing protein 3	#VALUE!	#VALUE!
Q6NZ67	MZT2B	Mitotic-spindle organizing protein 2B	-0.0652825	0.280751
Q9H8M7	MINDY3	Ubiquitin carboxyl-terminal hydrolase MINDY-3	-0.147164	0.573988
Q9BU76	MMTAG2	Multiple myeloma tumor-associated protein 2	0.151437	0.310581
Q03393	PTS	6-pyruvoyl tetrahydrobiopterin synthase	0.0476036	0.411483
Q9Y5U2	TSSC4	Protein TSSC4	-0.0615046	0.171572
Q08426	EHHADH	Peroxisomal bifunctional enzyme	-0.059237	1.10715
P55268	LAMB2	Laminin subunit beta-2	#VALUE!	#VALUE!
P15509	CSF2RA	Granulocyte-macrophage colony-stimulating factor receptor subunit alpha	#VALUE!	#VALUE!
Q13487	SNAPC2	snRNA-activating protein complex subunit 2	-0.00631873	0.00904935
Q8IXM3	MRPL41	39S ribosomal protein L41, mitochondrial	0.031966	0.634616
Q8TF68	ZNF384	Zinc finger protein 384	0.113814	0.241203
Q7L1W4	LRRC8D	Volume-regulated anion channel subunit LRRC8D	0.0361888	0.117128
Q8TEB1	DCAF11	DDB1- and CUL4-associated factor 11	-0.260258	0.754102
O43824	GTPBP6	Putative GTP-binding protein 6	-0.00754036	0.0352044
Q9H299	SH3BGRL3	SH3 domain-binding glutamic acid-rich-like protein 3	0.21599	0.425003
Q96RD7	PANX1	Pannexin-1	0.0346375	0.105029
Q96HY6	DDRGK1	DDRGK domain-containing protein 1	-0.0172524	0.0964791
Q96RF0-2	SNX	Isoform 2 of Sorting nexin-18	0.180949	0.654978
Q13470	TNK1	Non-receptor tyrosine-protein kinase TNK1	0.238866	0.779643
Q9H7N4	SCAF1	Splicing factor, arginine/serine-rich 19	#VALUE!	#VALUE!
Q96PE2	ARHGEF17	Rho guanine nucleotide exchange factor 17	-0.443667	0.969791
O43164	PJA2	E3 ubiquitin-protein ligase Praja-2	0.193641	1.33548
Q9NVX0	HAUS2	HAUS augmin-like complex subunit 2	0.0601249	0.281902
Q9BVK2	ALG8	Probable dolichyl pyrophosphate Glc1Man9GlcNAc2 alpha-1,3-glucosyltransferase	0.0328217	0.25824
O43688	PLPP2	Phospholipid phosphatase 2	0.162723	0.245903
Q96FX7	TRMT61A	tRNA (adenine(58)-N(1))-methyltransferase catalytic subunit TRMT61A	0.00538654	0.00840123
Q9Y4K3	TRAF6	TNF receptor-associated factor 6	0.137304	0.271918
Q7Z5G4	GOLGA7	Golgin subfamily A member 7	-0.190311	0.563364
Q9BUZ4	TRAF4	TNF receptor-associated factor 4	-0.121883	0.270053
Q8TCU6	PREX1	Phosphatidylinositol 3,4,5-trisphosphate-dependent Rac exchanger 1 protein	#VALUE!	#VALUE!
Q86XK3	SFR1	Swi5-dependent recombination DNA repair protein 1 homolog	0.00839647	0.0190029
Q9H1D9	POLR3F	DNA-directed RNA polymerase III subunit RPC6	-0.266545	1.16745
Q96FV2	SCRN2	Secernin-2	0.0396188	0.082739
Q9HBR0	SLC38A10	Putative sodium-coupled neutral amino acid transporter 10	-1.51732	2.52825
Q9NTX7	RNF146	E3 ubiquitin-protein ligase RNF146	-0.163039	0.24331
P63165	SUMO1	Small ubiquitin-related modifier 1	0.0492044	0.594768
Q9BR11	ZSWIM1	Zinc finger SWIM domain-containing protein 1	#VALUE!	#VALUE!
Q5T7W0	ZNF618	Zinc finger protein 618	0.221428	0.457944
Q8TER5	ARHGEF40	Rho guanine nucleotide exchange factor 40	#VALUE!	#VALUE!
O95168	NDUFB4	NADH dehydrogenase [ubiquinone] 1 beta subcomplex subunit 4	0.186565	1.12385
Q969E2	SCAMP4	Secretory carrier-associated membrane protein 4	0.262405	1.10539
P03915	MT-ND5	NADH-ubiquinone oxidoreductase chain 5	-0.0612668	0.112132
Q96ES7	SGF29	SAGA-associated factor 29	#VALUE!	#VALUE!
P25445	FAS	Tumor necrosis factor receptor superfamily member 6	#VALUE!	#VALUE!
P23443	RPS6KB1	Ribosomal protein S6 kinase beta-1	#VALUE!	#VALUE!
Q6PGQ7	BORA	Protein aurora borealis	0.231732	0.488382
Q86Y13	DZIP3	E3 ubiquitin-protein ligase DZIP3	#VALUE!	#VALUE!
Q9BRA0	NAA38	N-alpha-acetyltransferase 38, NatC auxiliary subunit	0.178554	0.796421
Q9BRJ7	NUDT16L1	Tudor-interacting repair regulator protein	-0.14013	0.950967
P83916	CBX1	Chromobox protein homolog 1	0.102564	0.0873465
Q9Y4G2	PLEKHM1	Pleckstrin homology domain-containing family M member 1	-0.049358	0.137031
Q06033	ITIH3	Inter-alpha-trypsin inhibitor heavy chain H3	-0.784122	2.61586
Q9UBN7	HDAC6	Histone deacetylase 6	#VALUE!	#VALUE!
Q96E35	ZMYND19	Zinc finger MYND domain-containing protein 19	-0.362313	0.855822
Q96F10	SAT2	Diamine acetyltransferase 2	0.0526528	0.232317
O75581	LRP6	Low-density lipoprotein receptor-related protein 6	#VALUE!	#VALUE!
O95402	MED26	Mediator of RNA polymerase II transcription subunit 26	-0.362996	1.6128
Q96IZ5	RBM41	RNA-binding protein 41	-0.00894373	0.0084405
Q9Y3A4	RRP7A	Ribosomal RNA-processing protein 7 homolog A	#VALUE!	#VALUE!
Q8IUR0	TRAPPC5	Trafficking protein particle complex subunit 5	-0.0101636	0.0475158
Q96G25	MED8	Mediator of RNA polymerase II transcription subunit 8	0.0154202	0.0270057
Q15651	HMGN3	High mobility group nucleosome-binding domain-containing protein 3	-0.0986189	0.145033
Q6PD74	AAGAB	Alpha- and gamma-adaptin-binding protein p34	-0.128649	0.239078
Q9HCM1	KIAA1551	Uncharacterized protein KIAA1551	#VALUE!	#VALUE!
Q8N5L8	RPP25L	Ribonuclease P protein subunit p25-like protein	-0.00518202	0.0355281
Q9UK73	FEM1B	Protein fem-1 homolog B	#VALUE!	#VALUE!
Q14142	TRIM14	Tripartite motif-containing protein 14	-0.0984915	0.155275
P50443	SLC26A2	Sulfate transporter	0.180778	0.337056
Q9Y248	GINS2	DNA replication complex GINS protein PSF2	#VALUE!	#VALUE!
Q9Y600	CSAD	Cysteine sulfinic acid decarboxylase	0.0168533	0.0670291
Q6ZV73	FGD6	FYVE, RhoGEF and PH domain-containing protein 6	#VALUE!	#VALUE!
P0C7T5	ATXN1L	Ataxin-1-like	#VALUE!	#VALUE!
Q96PU4	UHRF2	E3 ubiquitin-protein ligase UHRF2	#VALUE!	#VALUE!
P50548	ERF	ETS domain-containing transcription factor ERF	-0.0946696	1.05831
P54289	CACNA2D1	Voltage-dependent calcium channel subunit alpha-2/delta-1	#VALUE!	#VALUE!
Q7Z2Z1	TICRR	Treslin	-0.0190591	0.0311078
Q9BWE0	REPIN1	Replication initiator 1	#VALUE!	#VALUE!
P78536	ADAM17	Disintegrin and metalloproteinase domain-containing protein 17	#VALUE!	#VALUE!
Q9NRM2	ZNF277	Zinc finger protein 277	-0.0813585	0.362567
Q96CB9	NSUN4	5-methylcytosine rRNA methyltransferase NSUN4	0.0840205	0.357371
Q9H0R4	HDHD2	Haloacid dehalogenase-like hydrolase domain-containing protein 2	-0.134029	0.378988
Q9H2F5	EPC1	Enhancer of polycomb homolog 1	#VALUE!	#VALUE!
Q8N8R3	SLC25A29	Mitochondrial basic amino acids transporter	0.375154	0.451578
Q7Z7F7	MRPL55	39S ribosomal protein L55, mitochondrial	-0.116192	0.309231
Q6PML9	SLC30A9	Zinc transporter 9	0.0240307	0.0790765
Q14679	TTLL4	Tubulin polyglutamylase TTLL4	#VALUE!	#VALUE!
P20827	EFNA1	Ephrin-A1	-0.363798	2.56867
Q8IZ40	RCOR2	REST corepressor 2	-0.0426992	0.21227
Q92545	TMEM131	Transmembrane protein 131	#VALUE!	#VALUE!
Q9Y620	RAD54B	DNA repair and recombination protein RAD54B	0.147148	0.378817
O75167	PHACTR2	Phosphatase and actin regulator 2	#VALUE!	#VALUE!
Q01850	CDR2	Cerebellar degeneration-related protein 2	0.248708	0.491415
Q6NSJ5	LRRC8E	Volume-regulated anion channel subunit LRRC8E	#VALUE!	#VALUE!
Q9P2L0	WDR35	WD repeat-containing protein 35	-0.0493227	0.11739
Q13627	DYRK1A	Dual specificity tyrosine-phosphorylation-regulated kinase 1A	#VALUE!	#VALUE!
Q03169	TNFAIP2	Tumor necrosis factor alpha-induced protein 2	-0.155211	0.880917
Q8IZ52	CHPF	Chondroitin sulfate synthase 2	#VALUE!	#VALUE!
Q9NPA8	ENY2	Transcription and mRNA export factor ENY2	0.191921	0.290122
Q16514	TAF12	Transcription initiation factor TFIID subunit 12	-0.250353	2.59133
Q7Z6M4	MTERF4	Transcription termination factor 4, mitochondrial	0.30054	0.658713
Q9HB19	PLEKHA2	Pleckstrin homology domain-containing family A member 2	0.0620411	0.166154
O43505	B4GAT1	Beta-1,4-glucuronyltransferase 1	-0.400658	1.26524
Q9Y3A3	MOB4	MOB-like protein phocein	-0.087895	0.707674
Q6PJ69	TRIM65	Tripartite motif-containing protein 65	#VALUE!	#VALUE!
Q9NRZ7	AGPAT3	1-acyl-sn-glycerol-3-phosphate acyltransferase gamma	-0.0322403	0.109002
Q96RG2	PASK	PAS domain-containing serine/threonine-protein kinase	#VALUE!	#VALUE!
Q8TEA1	NSUN6	Putative methyltransferase NSUN6	0.115703	0.253088
P30291	WEE1	Wee1-like protein kinase	0.101414	0.399328
Q9UJ41	RABGEF1	Rab5 GDP/GTP exchange factor	-0.127938	0.875522
O00716	E2F3	Transcription factor E2F3	0.406922	0.802837
Q07617	SPAG1	Sperm-associated antigen 1	-0.00917752	0.0173636
Q9H7E2	TDRD3	Tudor domain-containing protein 3	#VALUE!	#VALUE!
Q9Y5Y6	ST14	Suppressor of tumorigenicity 14 protein	#VALUE!	#VALUE!
P83369	LSM11	U7 snRNA-associated Sm-like protein LSm11	#VALUE!	#VALUE!
P51530	DNA2	DNA replication ATP-dependent helicase/nuclease DNA2	#VALUE!	#VALUE!
Q9H3H3	C11orf68	UPF0696 protein C11orf68	0.0978459	0.486951
P13056	NR2C1	Nuclear receptor subfamily 2 group C member 1	-0.0926043	0.406749
Q9NQ11	ATP13A2	Cation-transporting ATPase 13A2	#VALUE!	#VALUE!
Q99958	FOXC2	Forkhead box protein C2	#VALUE!	#VALUE!
Q8WVQ1	CANT1	Soluble calcium-activated nucleotidase 1	-0.427518	2.20574
O95164	UBL3	Ubiquitin-like protein 3	#VALUE!	#VALUE!
Q96BQ5	CCDC127	Coiled-coil domain-containing protein 127	#VALUE!	#VALUE!
Q9NXH8	TOR4A	Torsin-4A	#VALUE!	#VALUE!
P10746	UROS	Uroporphyrinogen-III synthase	0.0684516	0.138398
Q96L93	KIF16B	Kinesin-like protein KIF16B	#VALUE!	#VALUE!
Q8IW41	MAPKAPK5	MAP kinase-activated protein kinase 5	#VALUE!	#VALUE!
Q01995	TAGLN	Transgelin	-0.210695	0.422793
Q6ZW31	SYDE1	Rho GTPase-activating protein SYDE1	-0.016202	0.0740801
P15328	FOLR1	Folate receptor alpha	0.0959587	0.440316
P24001	IL32	Interleukin-32	0.0868268	1.06322
P26885	FKBP2	Peptidyl-prolyl cis-trans isomerase FKBP2	0.0547829	0.140734
Q9UK99	FBXO3	F-box only protein 3	0.129822	0.345997
O14548	COX7A2L	Cytochrome c oxidase subunit 7A-related protein, mitochondrial	-0.0447618	1.87156
Q9UKT5	FBXO4	F-box only protein 4	-0.097935	0.669667
Q9H063	MAF1	Repressor of RNA polymerase III transcription MAF1 homolog	0.166042	1.47021
Q13227	GPS2	G protein pathway suppressor 2	-0.0870498	0.573578
Q5BJF6	ODF2	Outer dense fiber protein 2	0.056211	0.130822
Q92560	BAP1	Ubiquitin carboxyl-terminal hydrolase BAP1	0.250984	1.46175
Q9UHJ3	SFMBT1	Scm-like with four MBT domains protein 1	#VALUE!	#VALUE!
P82932	MRPS6	28S ribosomal protein S6, mitochondrial	-0.0367782	0.131139
Q16656	NRF1	Nuclear respiratory factor 1	-0.0271831	0.0423894
Q07352	ZFP36L1	mRNA decay activator protein ZFP36L1	#VALUE!	#VALUE!
Q4LDG9	DNAL1	Dynein light chain 1, axonemal	0.159594	0.372887
Q86UN3	RTN4RL2	Reticulon-4 receptor-like 2	-0.187922	0.408626
Q9NW97	TMEM51	Transmembrane protein 51	0.23258	0.510911
O43731	KDELR3	ER lumen protein-retaining receptor 3	#VALUE!	#VALUE!
Q13751	LAMB3	Laminin subunit beta-3	#VALUE!	#VALUE!
Q9UKB3	DNAJC12	DnaJ homolog subfamily C member 12	0.523795	0.837574
O43306	ADCY6	Adenylate cyclase type 6	#VALUE!	#VALUE!
Q9GZV5	WWTR1	WW domain-containing transcription regulator protein 1	#VALUE!	#VALUE!
O75964	ATP5L	ATP synthase subunit g, mitochondrial	0.012548	0.207211
Q8IWE5	PLEKHM2	Pleckstrin homology domain-containing family M member 2	0.0228458	0.113251
Q96AJ9-1	VTI	Isoform 1 of Vesicle transport through interaction with t-SNAREs homolog 1A	-0.0673235	0.140509
Q86YR5	GPSM1	G-protein-signaling modulator 1	0.37591	0.751309
O75586	MED6	Mediator of RNA polymerase II transcription subunit 6	-0.283992	0.652238
Q96MX3	ZNF48	Zinc finger protein 48	#VALUE!	#VALUE!
Q9UGL1	KDM5B	Lysine-specific demethylase 5B	0.0697432	0.133067
Q9UBU6	FAM8A1	Protein FAM8A1	0.445202	1.22573
O95210	STBD1	Starch-binding domain-containing protein 1	#VALUE!	#VALUE!
Q4ADV7	RIC1	RAB6A-GEF complex partner protein 1	#VALUE!	#VALUE!
Q9Y519	TMEM184B	Transmembrane protein 184B	-0.153383	0.54866
Q9Y2I8	WDR37	WD repeat-containing protein 37	0.0627154	0.587799
Q5U3C3	TMEM164	Transmembrane protein 164	#VALUE!	#VALUE!
P50336	PPOX	Protoporphyrinogen oxidase	0.338457	1.28492
Q9NR77	PXMP2	Peroxisomal membrane protein 2	0.0439736	0.999691
A0AVF1	TTC26	Intraflagellar transport protein 56	#VALUE!	#VALUE!
Q9HAB3	SLC52A2	Solute carrier family 52, riboflavin transporter, member 2	-0.159914	1.45445
Q96IY1	NSL1	Kinetochore-associated protein NSL1 homolog	0.145463	1.40867
Q8IWI9	MGA	MAX gene-associated protein	-0.0700249	0.410052
Q96JQ2	CLMN	Calmin	0.173861	0.460443
Q9Y4D1	DAAM1	Disheveled-associated activator of morphogenesis 1	#VALUE!	#VALUE!
P56381	ATP5E	ATP synthase subunit epsilon, mitochondrial	-0.0981371	0.238579
Q86X52	CHSY1	Chondroitin sulfate synthase 1	#VALUE!	#VALUE!
P52657	GTF2A2	Transcription initiation factor IIA subunit 2	0.0331005	0.0675714
Q9NXS2	QPCTL	Glutaminyl-peptide cyclotransferase-like protein	-0.732561	2.82624
Q6P4H8	FAM173B	Protein FAM173B	0.2181	0.624611
Q9BVV7	TIMM21	Mitochondrial import inner membrane translocase subunit Tim21	-0.229991	0.755288
Q96EY4	TMA16	Translation machinery-associated protein 16	-0.00250706	0.0076186
Q3MIT2	PUS10	Putative tRNA pseudouridine synthase Pus10	0.0208842	0.0509935
Q9UBK9	UXT	Protein UXT	-0.0868749	0.342564
Q5VWZ2	LYPLAL1	Lysophospholipase-like protein 1	-0.0442211	0.189737
P13498	CYBA	Cytochrome b-245 light chain	0.390079	1.26486
Q86WN1	FCHSD1	F-BAR and double SH3 domains protein 1	#VALUE!	#VALUE!
Q9ULG1	INO80	DNA helicase INO80	#VALUE!	#VALUE!
Q9GZT6	CCDC90B	Coiled-coil domain-containing protein 90B, mitochondrial	0.0643967	0.399075
Q86X83	COMMD2	COMM domain-containing protein 2	0.0236298	0.201073
Q8NDA8	MROH1	Maestro heat-like repeat-containing protein family member 1	#VALUE!	#VALUE!
P42680	TEC	Tyrosine-protein kinase Tec	#VALUE!	#VALUE!
Q8NCM8	DYNC2H1	Cytoplasmic dynein 2 heavy chain 1	#VALUE!	#VALUE!
Q9NQ86	TRIM36	E3 ubiquitin-protein ligase TRIM36	#VALUE!	#VALUE!
Q7L4E1	MIGA2	Mitoguardin 2	0.113252	0.180939
Q9NPI1	BRD7	Bromodomain-containing protein 7	-0.0745186	0.29062
Q8NBP0	TTC13	Tetratricopeptide repeat protein 13	#VALUE!	#VALUE!
Q9UK61	FAM208A	Protein TASOR	#VALUE!	#VALUE!
Q9HB21	PLEKHA1	Pleckstrin homology domain-containing family A member 1	#VALUE!	#VALUE!
P09493-2	TP	Isoform 2 of Tropomyosin alpha-1 chain	-0.0925726	0.217723
Q14938	NFIX	Nuclear factor 1 X-type	#VALUE!	#VALUE!
Q9H0K1	SIK2	Serine/threonine-protein kinase SIK2	0.0507554	0.228935
P0CG30	GSTT2B	Glutathione S-transferase theta-2B	0.0760858	0.202462
Q9BQE9	BCL7B	B-cell CLL/lymphoma 7 protein family member B	0.0690187	0.299052
Q9UQL6	HDAC5	Histone deacetylase 5	0.573764	2.81301
Q9H4M3-2	FBXO	Isoform 2 of F-box only protein 44	-0.0107554	0.0189195
P61024	CKS1B	Cyclin-dependent kinases regulatory subunit 1	-0.289394	2.54257
P51668	UBE2D1	Ubiquitin-conjugating enzyme E2 D1	0.0634062	0.239834
P04626	ERBB2	Receptor tyrosine-protein kinase erbB-2	#VALUE!	#VALUE!
Q53FV1	ORMDL2	ORM1-like protein 2	-0.243467	1.55674
Q9H8M2	BRD9	Bromodomain-containing protein 9	-0.406526	0.891214
P35443	THBS4	Thrombospondin-4	-0.131116	0.239514
Q86YM7	HOMER1	Homer protein homolog 1	0.136031	0.353417
Q96JC9	EAF1	ELL-associated factor 1	-0.104173	0.367772
P61204	ARF3	ADP-ribosylation factor 3	-0.178326	0.855535
P31942-2	HNRNP	Isoform 2 of Heterogeneous nuclear ribonucleoprotein H3	0.195227	0.44839
O43741	PRKAB2	5'-AMP-activated protein kinase subunit beta-2	0.101816	0.758188
Q9Y4X0	AMMECR1	AMME syndrome candidate gene 1 protein	-0.0177996	0.130291
Q9NZJ9	NUDT4	Diphosphoinositol polyphosphate phosphohydrolase 2	-0.303886	1.96489
Q96FH0-2	BORC	Isoform 2 of BLOC-1-related complex subunit 8	0.00261424	0.00452452
P84243	H3F3A	Histone H3.3	0.478537	0.374364
P22415	USF1	Upstream stimulatory factor 1	-0.0507444	0.232023
Q9Y4D8	HECTD4	Probable E3 ubiquitin-protein ligase HECTD4	#VALUE!	#VALUE!
Q68DC2	ANKS6	Ankyrin repeat and SAM domain-containing protein 6	#VALUE!	#VALUE!
Q01082-3	SPTB	Isoform 2 of Spectrin beta chain, non-erythrocytic 1	-0.137672	0.187729
Q13428-7	TCO	Isoform 7 of Treacle protein	-0.246835	0.537563
P14618-2	P	Isoform M1 of Pyruvate kinase PKM	#VALUE!	#VALUE!
Q00839-2	HNRN	Isoform Short of Heterogeneous nuclear ribonucleoprotein U	0.104486	0.1273
P29692-3	EEF	Isoform 3 of Elongation factor 1-delta	#VALUE!	#VALUE!
P34931	HSPA1L	Heat shock 70 kDa protein 1-like	#VALUE!	#VALUE!
O94979-7	SEC3	Isoform 7 of Protein transport protein Sec31A	0.0119007	0.0458507
P15531	NME1	Nucleoside diphosphate kinase A	0.0835247	0.0884035
Q9UMR2	DDX19B	ATP-dependent RNA helicase DDX19B	#VALUE!	#VALUE!
Q9NZL9-2	MAT	Isoform 2 of Methionine adenosyltransferase 2 subunit beta	#VALUE!	#VALUE!
P36873	PPP1CC	Serine/threonine-protein phosphatase PP1-gamma catalytic subunit	-0.146562	0.471629
P42229	STAT5A	Signal transducer and activator of transcription 5A	-0.0276721	0.0574399
P06753	TPM3	Tropomyosin alpha-3 chain	#VALUE!	#VALUE!
Q92692-2	NECTI	Isoform Alpha of Nectin-2	#VALUE!	#VALUE!
O60333-3	KIF	Isoform 3 of Kinesin-like protein KIF1B	0.131542	0.51339
Q9NVJ2	ARL8B	ADP-ribosylation factor-like protein 8B	0.00683597	0.0388619
P01112	HRAS	GTPase HRas	0.0261008	0.106417
P0CG39	POTEJ	POTE ankyrin domain family member J	-0.13646	0.658791
P62834	RAP1A	Ras-related protein Rap-1A	-0.0521408	0.488435
Q8N257	HIST3H2BB	Histone H2B type 3-B	#VALUE!	#VALUE!
Q14571	ITPR2	Inositol 1,4,5-trisphosphate receptor type 2	#VALUE!	#VALUE!
Q66LE6	PPP2R2D	Serine/threonine-protein phosphatase 2A 55 kDa regulatory subunit B delta isoform	0.0167233	0.0449749
Q9NYL2-2	MAP3K	Isoform 2 of Mitogen-activated protein kinase kinase kinase 20	-0.0190638	0.0278253
P01116	KRAS	GTPase KRas	-0.00814634	0.0740359
Q9NR31	SAR1A	GTP-binding protein SAR1a	0.1056	0.114314
P48454	PPP3CC	Serine/threonine-protein phosphatase 2B catalytic subunit gamma isoform	0.0138766	0.0406828
Q5MIZ7	PPP4R3B	Serine/threonine-protein phosphatase 4 regulatory subunit 3B	0.0837879	0.171972
Q9UKY7-3	CD	Isoform 3 of Protein CDV3 homolog	0.138285	0.446271
P15529-2	CD	Isoform B of Membrane cofactor protein	#VALUE!	#VALUE!
P61619	SEC61A1	Protein transport protein Sec61 subunit alpha isoform 1	0.265204	0.519278
Q13367	AP3B2	AP-3 complex subunit beta-2	#VALUE!	#VALUE!
Q969T4	UBE2E3	Ubiquitin-conjugating enzyme E2 E3	#VALUE!	#VALUE!
P78356	PIP4K2B	Phosphatidylinositol 5-phosphate 4-kinase type-2 beta	-0.0755841	0.219777
Q13576	IQGAP2	Ras GTPase-activating-like protein IQGAP2	-0.00755283	0.0165105
P23511	NFYA	Nuclear transcription factor Y subunit alpha	0.10372	0.236176
Q9UDT6	CLIP2	CAP-Gly domain-containing linker protein 2	0.268605	0.644692
P50148	GNAQ	Guanine nucleotide-binding protein G(q) subunit alpha	0.187247	0.473674
Q8IU85	CAMK1D	Calcium/calmodulin-dependent protein kinase type 1D	-0.470279	0.757282
O75828	CBR3	Carbonyl reductase [NADPH] 3	0.0763208	0.861332
P63272	SUPT4H1	Transcription elongation factor SPT4	-0.142244	0.157794
Q92597	NDRG1	Protein NDRG1	0.422484	0.870629
P27815	PDE4A	cAMP-specific 3',5'-cyclic phosphodiesterase 4A	#VALUE!	#VALUE!
P18859	ATP5J	ATP synthase-coupling factor 6, mitochondrial	0.10597	0.439855
Q12857	NFIA	Nuclear factor 1 A-type	0.0982759	0.100818
Q9UHD9	UBQLN2	Ubiquilin-2	0.045892	0.0770515
Q8WVZ9	KBTBD7	Kelch repeat and BTB domain-containing protein 7	#VALUE!	#VALUE!
Q9BWJ5	SF3B5	Splicing factor 3B subunit 5	-0.250438	1.16711
P09471-2	GNA	Isoform Alpha-2 of Guanine nucleotide-binding protein G(o) subunit alpha	0.238719	0.70928
Q8TBC3	SHKBP1	SH3KBP1-binding protein 1	#VALUE!	#VALUE!
P23434	GCSH	Glycine cleavage system H protein, mitochondrial	-0.0292862	0.10325
Q9Y6G3	MRPL42	39S ribosomal protein L42, mitochondrial	-0.0234696	0.0967689
Q9UHX3	ADGRE2	Adhesion G protein-coupled receptor E2	#VALUE!	#VALUE!
Q9GZT8	NIF3L1	NIF3-like protein 1	0.426551	0.350412
P28161	GSTM2	Glutathione S-transferase Mu 2	#VALUE!	#VALUE!
Q9HBL7	PLGRKT	Plasminogen receptor (KT)	0.076299	0.425
Q96AH0	NABP1	SOSS complex subunit B2	#VALUE!	#VALUE!
P57060	RWDD2B	RWD domain-containing protein 2B	0.324196	0.46538
P08579	SNRPB2	U2 small nuclear ribonucleoprotein B''	-0.0219489	0.0603185
Q6STE5	SMARCD3	SWI/SNF-related matrix-associated actin-dependent regulator of chromatin subfamily D member 3	0.293579	0.517555
Q8WXF7	ATL1	Atlastin-1	0.323342	0.498116
P33552	CKS2	Cyclin-dependent kinases regulatory subunit 2	-0.150223	2.21497
Q5BJH7	YIF1B	Protein YIF1B	-0.248305	1.08971
Q9BTT6	LRRC1	Leucine-rich repeat-containing protein 1	-0.255682	0.630016
O60927	PPP1R11	Protein phosphatase 1 regulatory subunit 11	0.100222	0.25092
Q16773	KYAT1	Kynurenine--oxoglutarate transaminase 1	-0.00332639	0.00937174
Q8WW01	TSEN15	tRNA-splicing endonuclease subunit Sen15	-0.0534739	0.760811
Q15528	MED22	Mediator of RNA polymerase II transcription subunit 22	0.0571759	0.167791
Q969Q0	RPL36AL	60S ribosomal protein L36a-like	0.515618	2.22238
P55212	CASP6	Caspase-6	#VALUE!	#VALUE!
Q9NVD7	PARVA	Alpha-parvin	#VALUE!	#VALUE!
P43353	ALDH3B1	Aldehyde dehydrogenase family 3 member B1	0.0313432	0.101865
Q6UXH1	CRELD2	Cysteine-rich with EGF-like domain protein 2	-0.202035	0.598012
Q9Y2L9	LRCH1	Leucine-rich repeat and calponin homology domain-containing protein 1	#VALUE!	#VALUE!
Q9Y6A9	SPCS1	Signal peptidase complex subunit 1	-0.0349304	0.154194
P61077	UBE2D3	Ubiquitin-conjugating enzyme E2 D3	#VALUE!	#VALUE!
O75157	TSC22D2	TSC22 domain family protein 2	0.0205005	0.294732
Q8NFP9	NBEA	Neurobeachin	-0.0315245	0.155548
Q6NWY9	PRPF40B	Pre-mRNA-processing factor 40 homolog B	-0.124152	0.580592
Q13595	TRA2A	Transformer-2 protein homolog alpha	#VALUE!	#VALUE!
Q9BWW4	SSBP3	Single-stranded DNA-binding protein 3	0.179749	2.08787
Q9NRM7	LATS2	Serine/threonine-protein kinase LATS2	0.0950766	0.411446
O00506	STK25	Serine/threonine-protein kinase 25	0.259432	0.688073
Q9NXK8	FBXL12	F-box/LRR-repeat protein 12	#VALUE!	#VALUE!
Q9UHC7	MKRN1	E3 ubiquitin-protein ligase makorin-1	0.108424	0.208765
Q07812	BAX	Apoptosis regulator BAX	0.0318498	0.150959
O75886	STAM2	Signal transducing adapter molecule 2	-0.136889	0.739367
Q02078-2	MEF	Isoform MEFA of Myocyte-specific enhancer factor 2A	#VALUE!	#VALUE!
Q9H8W4	PLEKHF2	Pleckstrin homology domain-containing family F member 2	#VALUE!	#VALUE!
Q8TE04	PANK1	Pantothenate kinase 1	#VALUE!	#VALUE!
Q9Y2Y1	POLR3K	DNA-directed RNA polymerase III subunit RPC10	-0.115529	1.39519
P57059	SIK1	Serine/threonine-protein kinase SIK1	0.000532965	0.00109684
Q9Y2S6	TMA7	Translation machinery-associated protein 7	-0.0319237	0.124655
Q9Y2X9	ZNF281	Zinc finger protein 281	#VALUE!	#VALUE!
Q99470	SDF2	Stromal cell-derived factor 2	0.153218	0.587145
Q96E09	FAM122A	Protein FAM122A	#VALUE!	#VALUE!
O15055	PER2	Period circadian protein homolog 2	#VALUE!	#VALUE!
P01034	CST3	Cystatin-C	#VALUE!	#VALUE!
O14653	GOSR2	Golgi SNAP receptor complex member 2	-0.712276	1.84233
P62308	SNRPG	Small nuclear ribonucleoprotein G	-0.12634	0.778248
Q6P4Q7	CNNM4	Metal transporter CNNM4	0.128847	0.70784
O75629	CREG1	Protein CREG1	-0.433123	1.46508
P51808	DYNLT3	Dynein light chain Tctex-type 3	-0.241473	0.845421
Q96C90	PPP1R14B	Protein phosphatase 1 regulatory subunit 14B	-0.0624828	0.175203
Q96A73	KIAA1191	Putative monooxygenase p33MONOX	0.00288421	0.00396008
Q9BRJ6	C7orf50	Uncharacterized protein C7orf50	-0.0509453	0.0556736
Q9NX04	C1orf109	Uncharacterized protein C1orf109	0.456794	1.09412
P56211	ARPP19	cAMP-regulated phosphoprotein 19	-0.101729	0.441214
O95167	NDUFA3	NADH dehydrogenase [ubiquinone] 1 alpha subcomplex subunit 3	-0.158001	0.502365
Q5XKP0	MIC13	MICOS complex subunit MIC13	0.135591	0.351336
P62875	POLR2L	DNA-directed RNA polymerases I, II, and III subunit RPABC5	-0.144641	1.00134
Q16877	PFKFB4	6-phosphofructo-2-kinase/fructose-2,6-bisphosphatase 4	0.288381	0.914822
P09234	SNRPC	U1 small nuclear ribonucleoprotein C	-0.379257	1.68728
Q15836	VAMP3	Vesicle-associated membrane protein 3	-0.15173	1.15013
Q96P50	ACAP3	Arf-GAP with coiled-coil, ANK repeat and PH domain-containing protein 3	-0.0339128	0.0995431
Q8N9Q2	SREK1IP1	Protein SREK1IP1	#VALUE!	#VALUE!
Q8N5C6	SRBD1	S1 RNA-binding domain-containing protein 1	#VALUE!	#VALUE!
Q9Y3C0	WASHC3	WASH complex subunit 3	-0.0115969	0.0394737
Q08AF3	SLFN5	Schlafen family member 5	#VALUE!	#VALUE!
Q8IVH8	MAP4K3	Mitogen-activated protein kinase kinase kinase kinase 3	9.65858e-05	0.000270452
Q14119	VEZF1	Vascular endothelial zinc finger 1	#VALUE!	#VALUE!
Q16270	IGFBP7	Insulin-like growth factor-binding protein 7	0.767535	2.52645
Q9NZA1	CLIC5	Chloride intracellular channel protein 5	#VALUE!	#VALUE!
Q96EH3	MALSU1	Mitochondrial assembly of ribosomal large subunit protein 1	0.00726425	0.028667
P30049	ATP5D	ATP synthase subunit delta, mitochondrial	-0.041277	0.333473
Q9H490	PIGU	Phosphatidylinositol glycan anchor biosynthesis class U protein	0.119608	1.09253
Q9NZJ6	COQ3	Ubiquinone biosynthesis O-methyltransferase, mitochondrial	-0.0582341	0.124551
Q9H7S9	ZNF703	Zinc finger protein 703	#VALUE!	#VALUE!
Q9H9A7	RMI1	RecQ-mediated genome instability protein 1	0.101844	0.277986
O00180	KCNK1	Potassium channel subfamily K member 1	-0.118626	0.215528
Q9BSU1	C16orf70	UPF0183 protein C16orf70	-0.0571013	0.0722743
P35754	GLRX	Glutaredoxin-1	0.210289	2.84493
Q4U2R6	MRPL51	39S ribosomal protein L51, mitochondrial	0.028125	0.0624558
Q9UGY1	NOL12	Nucleolar protein 12	-0.093717	0.20243
Q14641	INSL4	Early placenta insulin-like peptide	0.132405	0.403149
O75052	NOS1AP	Carboxyl-terminal PDZ ligand of neuronal nitric oxide synthase protein	#VALUE!	#VALUE!
Q4VC05	BCL7A	B-cell CLL/lymphoma 7 protein family member A	#VALUE!	#VALUE!
O15516	CLOCK	Circadian locomoter output cycles protein kaput	#VALUE!	#VALUE!
O14735	CDIPT	CDP-diacylglycerol--inositol 3-phosphatidyltransferase	-0.224396	1.11731
P51795	CLCN5	H(+)/Cl(-) exchange transporter 5	#VALUE!	#VALUE!
Q13686	ALKBH1	Nucleic acid dioxygenase ALKBH1	#VALUE!	#VALUE!
Q96AB3	ISOC2	Isochorismatase domain-containing protein 2	0.0840107	1.11828
Q16584	MAP3K11	Mitogen-activated protein kinase kinase kinase 11	#VALUE!	#VALUE!
Q96G21	IMP4	U3 small nucleolar ribonucleoprotein protein IMP4	-0.0788827	0.214986
Q86YB8	ERO1B	ERO1-like protein beta	0.233035	0.38882
Q96RR1	TWNK	Twinkle protein, mitochondrial	#VALUE!	#VALUE!
Q14061	COX17	Cytochrome c oxidase copper chaperone	0.115045	0.243231
Q9NSG2	C1orf112	Uncharacterized protein C1orf112	-0.11628	0.233929
P82664	MRPS10	28S ribosomal protein S10, mitochondrial	0.0534942	0.549469
Q9NRG1	PRTFDC1	Phosphoribosyltransferase domain-containing protein 1	-0.194048	1.1021
Q9NP80	PNPLA8	Calcium-independent phospholipase A2-gamma	0.160789	0.422325
Q9UH17	APOBEC3B	DNA dC->dU-editing enzyme APOBEC-3B	0.0783284	0.208125
Q8N726	CDKN2A	Tumor suppressor ARF	#VALUE!	#VALUE!
Q96HH9	GRAMD2B	GRAM domain-containing protein 2B	#VALUE!	#VALUE!
Q9Y2C2	UST	Uronyl 2-sulfotransferase	-1.62709	3.52027
O43826	SLC37A4	Glucose-6-phosphate exchanger SLC37A4	-0.165235	0.498192
Q96BS2	TESC	Calcineurin B homologous protein 3	0.1027	0.471759
O14713	ITGB1BP1	Integrin beta-1-binding protein 1	0.0609682	0.379565
Q9BUR5	APOO	MICOS complex subunit MIC26	-0.196808	1.62372
Q96C92	SDCCAG3	Serologically defined colon cancer antigen 3	#VALUE!	#VALUE!
Q86Y39	NDUFA11	NADH dehydrogenase [ubiquinone] 1 alpha subcomplex subunit 11	#VALUE!	#VALUE!
P0CG08	GPR89B	Golgi pH regulator B	-0.0151112	0.0235862
Q14956	GPNMB	Transmembrane glycoprotein NMB	0.0853508	0.325793
Q8TCC3	MRPL30	39S ribosomal protein L30, mitochondrial	-0.0654555	1.16536
Q2KHR2	RFX7	DNA-binding protein RFX7	#VALUE!	#VALUE!
Q9Y547	HSPB11	Intraflagellar transport protein 25 homolog	0.214341	0.600572
Q9UN36	NDRG2	Protein NDRG2	0.356397	1.48787
O00746	NME4	Nucleoside diphosphate kinase, mitochondrial	0.347578	1.58507
Q8TCZ2	CD99L2	CD99 antigen-like protein 2	#VALUE!	#VALUE!
Q9BXV9	GON7	EKC/KEOPS complex subunit GON7	0.0311146	0.0335355
Q2M296-3	MTHF	Isoform 3 of Methenyltetrahydrofolate synthase domain-containing protein	#VALUE!	#VALUE!
Q9H3U5	MFSD1	Major facilitator superfamily domain-containing protein 1	#VALUE!	#VALUE!
Q9BRL6	SRSF8	Serine/arginine-rich splicing factor 8	#VALUE!	#VALUE!
P62253	UBE2G1	Ubiquitin-conjugating enzyme E2 G1	0.0600335	0.43
Q9BT73	PSMG3	Proteasome assembly chaperone 3	0.0598123	0.178822
Q15545	TAF7	Transcription initiation factor TFIID subunit 7	-0.0910198	0.115877
O60888	CUTA	Protein CutA	0.219267	2.55844
O95620	DUS4L	tRNA-dihydrouridine(20a/20b) synthase [NAD(P)+]-like	0.080222	0.333577
O00559	EBAG9	Receptor-binding cancer antigen expressed on SiSo cells	#VALUE!	#VALUE!
P12259	F5	Coagulation factor V	-0.101912	0.605295
Q9NRH1	YAE1D1	Yae1 domain-containing protein 1	0.0658304	0.269907
Q9Y2G8	DNAJC16	DnaJ homolog subfamily C member 16	-0.136828	0.89327
P02042	HBD	Hemoglobin subunit delta	-0.395577	2.86103
Q29983	MICA	MHC class I polypeptide-related sequence A	-0.0662244	0.301462
P15848	ARSB	Arylsulfatase B	#VALUE!	#VALUE!
Q8WU76	SCFD2	Sec1 family domain-containing protein 2	0.00579558	0.0196584
O95243	MBD4	Methyl-CpG-binding domain protein 4	0.353809	1.91678
P28290	SSFA2	Sperm-specific antigen 2	#VALUE!	#VALUE!
Q15011	HERPUD1	Homocysteine-responsive endoplasmic reticulum-resident ubiquitin-like domain member 1 protein	#VALUE!	#VALUE!
Q96BT7	ALKBH8	Alkylated DNA repair protein alkB homolog 8	#VALUE!	#VALUE!
Q9UQC2	GAB2	GRB2-associated-binding protein 2	#VALUE!	#VALUE!
Q14766	LTBP1	Latent-transforming growth factor beta-binding protein 1	#VALUE!	#VALUE!
P17813	ENG	Endoglin	-0.0377049	0.150526
Q5RI15	COX20	Cytochrome c oxidase protein 20 homolog	-0.02785	0.0678661
Q9HD34	LYRM4	LYR motif-containing protein 4	0.058843	0.295966
Q8IY57	YAF2	YY1-associated factor 2	0.336193	0.660661
O75843	AP1G2	AP-1 complex subunit gamma-like 2	#VALUE!	#VALUE!
P02765	AHSG	Alpha-2-HS-glycoprotein	-0.856159	1.56878
Q9HAT2	SIAE	Sialate O-acetylesterase	-0.48817	1.88599
Q9H7X7	IFT22	Intraflagellar transport protein 22 homolog	-0.066796	0.547974
Q9NUT2	ABCB8	ATP-binding cassette sub-family B member 8, mitochondrial	0.305387	1.09238
Q9NWU2	GID8	Glucose-induced degradation protein 8 homolog	#VALUE!	#VALUE!
P07203	GPX1	Glutathione peroxidase 1	-0.187241	1.99373
O14972	DSCR3	Down syndrome critical region protein 3	-0.106494	0.176736
Q96S97	MYADM	Myeloid-associated differentiation marker	-0.113781	0.123676
O75063	FAM20B	Glycosaminoglycan xylosylkinase	-0.00692222	0.0269047
O00584	RNASET2	Ribonuclease T2	-0.205359	1.35732
Q8N371	KDM8	Lysine-specific demethylase 8	-0.0696594	1.07698
Q53T94	TAF1B	TATA box-binding protein-associated factor RNA polymerase I subunit B	-0.0572246	0.721297
Q15427	SF3B4	Splicing factor 3B subunit 4	-0.145161	1.46547
Q9P0W5	SCHIP1	Schwannomin-interacting protein 1	#VALUE!	#VALUE!
P19634	SLC9A1	Sodium/hydrogen exchanger 1	#VALUE!	#VALUE!
Q9HCJ3	RAVER2	Ribonucleoprotein PTB-binding 2	#VALUE!	#VALUE!
Q9NSI2	FAM207A	Protein FAM207A	#VALUE!	#VALUE!
P09417	QDPR	Dihydropteridine reductase	0.229285	0.352961
Q8NBM4	UBAC2	Ubiquitin-associated domain-containing protein 2	-0.096676	1.14683
Q969V6	MKL1	MKL/myocardin-like protein 1	#VALUE!	#VALUE!
Q96RN5	MED15	Mediator of RNA polymerase II transcription subunit 15	-0.100298	0.434402
Q9NTJ4	MAN2C1	Alpha-mannosidase 2C1	#VALUE!	#VALUE!
P45877	PPIC	Peptidyl-prolyl cis-trans isomerase C	-0.0524305	0.218643
Q6IPR3	TYW3	tRNA wybutosine-synthesizing protein 3 homolog	-0.133927	1.02474
Q9UGM6	WARS2	Tryptophan--tRNA ligase, mitochondrial	-0.107007	0.517586
Q9BVG9	PTDSS2	Phosphatidylserine synthase 2	-0.120226	0.619856
P21580	TNFAIP3	Tumor necrosis factor alpha-induced protein 3	-0.0854244	0.297455
P52848	NDST1	Bifunctional heparan sulfate N-deacetylase/N-sulfotransferase 1	-0.092319	0.208068
O60291	MGRN1	E3 ubiquitin-protein ligase MGRN1	0.00137432	0.00549289
Q9Y2F9	BTBD3	BTB/POZ domain-containing protein 3	0.174733	0.807253
Q9NYP7	ELOVL5	Elongation of very long chain fatty acids protein 5	-0.0495581	0.17196
Q9UKD1	GMEB2	Glucocorticoid modulatory element-binding protein 2	-0.0458935	0.635095
Q8IVP5	FUNDC1	FUN14 domain-containing protein 1	0.00591553	0.00787583
Q96N11	C7orf26	Uncharacterized protein C7orf26	#VALUE!	#VALUE!
Q02487	DSC2	Desmocollin-2	0.108201	0.234204
Q8NCJ5	SPRYD3	SPRY domain-containing protein 3	-0.0796593	0.412858
Q9NRF2	SH2B1	SH2B adapter protein 1	#VALUE!	#VALUE!
P52758	RIDA	2-iminobutanoate/2-iminopropanoate deaminase	0.0557916	0.127534
P51957	NEK4	Serine/threonine-protein kinase Nek4	#VALUE!	#VALUE!
Q9NQE9	HINT3	Histidine triad nucleotide-binding protein 3	#VALUE!	#VALUE!
B7ZAP0	RABGAP1L	Rab GTPase-activating protein 1-like, isoform 10	#VALUE!	#VALUE!
Q9BSQ5	CCM2	Cerebral cavernous malformations 2 protein	0.328334	1.07694
Q9P2X0	DPM3	Dolichol-phosphate mannosyltransferase subunit 3	0.0730212	0.184255
P28749	RBL1	Retinoblastoma-like protein 1	#VALUE!	#VALUE!
Q96RQ3	MCCC1	Methylcrotonoyl-CoA carboxylase subunit alpha, mitochondrial	0.0727341	0.385402
P83876	TXNL4A	Thioredoxin-like protein 4A	-0.127619	1.98958
O00124	UBXN8	UBX domain-containing protein 8	0.138323	0.325622
Q6PI98	INO80C	INO80 complex subunit C	#VALUE!	#VALUE!
Q8WUR7	C15orf40	UPF0235 protein C15orf40	0.0837513	0.396024
Q9GZN1	ACTR6	Actin-related protein 6	0.0948786	0.961542
Q92558	WASF1	Wiskott-Aldrich syndrome protein family member 1	#VALUE!	#VALUE!
Q96BY9	SARAF	Store-operated calcium entry-associated regulatory factor	#VALUE!	#VALUE!
Q5SXM8	DNLZ	DNL-type zinc finger protein	0.588482	0.991421
Q8N2Z9	CENPS	Centromere protein S	#VALUE!	#VALUE!
P78410	BTN3A2	Butyrophilin subfamily 3 member A2	0.206074	0.825328
Q9BXJ8	TMEM120A	Transmembrane protein 120A	0.0376516	0.0667069
Q8TAD4	SLC30A5	Zinc transporter 5	-0.188234	0.292872
Q5HYI8	RABL3	Rab-like protein 3	0.0110289	0.113258
O00562	PITPNM1	Membrane-associated phosphatidylinositol transfer protein 1	#VALUE!	#VALUE!
Q6ZS86	GK5	Putative glycerol kinase 5	#VALUE!	#VALUE!
Q16667	CDKN3	Cyclin-dependent kinase inhibitor 3	-0.256048	1.17228
Q5ST30	VARS2	Valine--tRNA ligase, mitochondrial	0.0846638	0.172181
Q86T82	USP37	Ubiquitin carboxyl-terminal hydrolase 37	0.0471899	0.0837776
A6NKF1	SAC3D1	SAC3 domain-containing protein 1	-0.006888	0.01454
Q53T59	HS1BP3	HCLS1-binding protein 3	-0.0302315	0.0735938
Q9BRK5	SDF4	45 kDa calcium-binding protein	-1.63512	5.95502
P0CG13	CHTF8	Chromosome transmission fidelity protein 8 homolog	-0.110455	1.19081
Q96BP2	CHCHD1	Coiled-coil-helix-coiled-coil-helix domain-containing protein 1	0.0369344	0.244475
O95249	GOSR1	Golgi SNAP receptor complex member 1	-0.797853	4.54863
P17152	TMEM11	Transmembrane protein 11, mitochondrial	0.00109281	0.00204501
Q9H825	METTL8	Methyltransferase-like protein 8	#VALUE!	#VALUE!
Q86YD1	PTOV1	Prostate tumor-overexpressed gene 1 protein	#VALUE!	#VALUE!
Q5VV52-3	ZNF6	Isoform 3 of Zinc finger protein 691	0.371576	0.917196
Q96EX1	SMIM12	Small integral membrane protein 12	0.0363046	0.094163
Q96LA8	PRMT6	Protein arginine N-methyltransferase 6	#VALUE!	#VALUE!
O43752	STX6	Syntaxin-6	-0.0745469	0.179913
Q6NS38	ALKBH2	DNA oxidative demethylase ALKBH2	#VALUE!	#VALUE!
Q8N5I2	ARRDC1	Arrestin domain-containing protein 1	0.0894892	0.907812
P78560	CRADD	Death domain-containing protein CRADD	#VALUE!	#VALUE!
Q9NWV8	BABAM1	BRISC and BRCA1-A complex member 1	#VALUE!	#VALUE!
Q9UBY9	HSPB7	Heat shock protein beta-7	0.0852934	0.247643
Q712K3	UBE2R2	Ubiquitin-conjugating enzyme E2 R2	-0.0140969	0.0606022
Q9UDY8	MALT1	Mucosa-associated lymphoid tissue lymphoma translocation protein 1	0.121633	0.494307
P0CG12	CHTF8	Chromosome transmission fidelity protein 8 homolog isoform 2	0.00817841	0.0126696
O43504	LAMTOR5	Ragulator complex protein LAMTOR5	0.149963	0.179129
Q13772	NCOA4	Nuclear receptor coactivator 4	#VALUE!	#VALUE!
Q12778	FOXO1	Forkhead box protein O1	#VALUE!	#VALUE!
Q24JP5	TMEM132A	Transmembrane protein 132A	-0.0285425	0.136645
O95999	BCL10	B-cell lymphoma/leukemia 10	-0.0478664	0.111489
Q969U6	FBXW5	F-box/WD repeat-containing protein 5	#VALUE!	#VALUE!
Q3KR37	GRAMD1B	GRAM domain-containing protein 1B	#VALUE!	#VALUE!
Q6PI26	SHQ1	Protein SHQ1 homolog	#VALUE!	#VALUE!
Q5T0D9	TPRG1L	Tumor protein p63-regulated gene 1-like protein	-0.143773	0.207443
Q92604	LPGAT1	Acyl-CoA:lysophosphatidylglycerol acyltransferase 1	-0.0805665	0.761719
P43378	PTPN9	Tyrosine-protein phosphatase non-receptor type 9	#VALUE!	#VALUE!
Q9UKR5	C14orf1	Probable ergosterol biosynthetic protein 28	-0.100443	0.179608
Q9Y2G0	EFR3B	Protein EFR3 homolog B	-0.119939	0.584562
Q12955	ANK3	Ankyrin-3	#VALUE!	#VALUE!
Q9H040	SPRTN	SprT-like domain-containing protein Spartan	#VALUE!	#VALUE!
Q6ZUT9	DENND5B	DENN domain-containing protein 5B	-0.216512	0.737716
P25686	DNAJB2	DnaJ homolog subfamily B member 2	-0.0104762	0.0124572
Q7Z7K0	CMC1	COX assembly mitochondrial protein homolog	0.0645055	0.288543
Q9BQ65	USB1	U6 snRNA phosphodiesterase	#VALUE!	#VALUE!
Q92844	TANK	TRAF family member-associated NF-kappa-B activator	#VALUE!	#VALUE!
Q96A19	CCDC102A	Coiled-coil domain-containing protein 102A	#VALUE!	#VALUE!
O95672	ECEL1	Endothelin-converting enzyme-like 1	-0.184432	0.576021
P84101	SERF2	Small EDRK-rich factor 2	-0.00486677	0.00998774
Q9HAP2	MLXIP	MLX-interacting protein	#VALUE!	#VALUE!
Q6P6B7	ANKRD16	Ankyrin repeat domain-containing protein 16	#VALUE!	#VALUE!
Q96BD8	SKA1	Spindle and kinetochore-associated protein 1	-0.0469112	0.428054
Q5SQN1	SNAP47	Synaptosomal-associated protein 47	0.0250582	0.070996
O43805	SSNA1	Sjoegren syndrome nuclear autoantigen 1	-0.0883483	0.2947
Q9H6W3	RIOX1	Ribosomal oxygenase 1	-0.11929	0.393264
P02751	FN1	Fibronectin	#VALUE!	#VALUE!
P49795	RGS19	Regulator of G-protein signaling 19	-0.0207635	0.0493756
Q9UHY8	FEZ2	Fasciculation and elongation protein zeta-2	0.095405	0.430207
Q15050	RRS1	Ribosome biogenesis regulatory protein homolog	-0.170334	2.27156
Q13480	GAB1	GRB2-associated-binding protein 1	0.246638	0.642408
Q15646	OASL	2'-5'-oligoadenylate synthase-like protein	#VALUE!	#VALUE!
P52435	POLR2J	DNA-directed RNA polymerase II subunit RPB11-a	0.0190289	0.0759066
Q92698	RAD54L	DNA repair and recombination protein RAD54-like	0.417557	1.19661
Q6PJF5	RHBDF2	Inactive rhomboid protein 2	-0.157974	0.438032
Q5TGL8	PXDC1	PX domain-containing protein 1	0.220305	0.250296
P78545	ELF3	ETS-related transcription factor Elf-3	0.188226	0.349586
P62380	TBPL1	TATA box-binding protein-like protein 1	0.0682208	0.269875
Q6ZMK1	CYHR1	Cysteine and histidine-rich protein 1	#VALUE!	#VALUE!
Q12770	SCAP	Sterol regulatory element-binding protein cleavage-activating protein	#VALUE!	#VALUE!
P61073	CXCR4	C-X-C chemokine receptor type 4	0.538224	2.19653
Q86U28	ISCA2	Iron-sulfur cluster assembly 2 homolog, mitochondrial	#VALUE!	#VALUE!
Q13322	GRB10	Growth factor receptor-bound protein 10	#VALUE!	#VALUE!
Q14999	CUL7	Cullin-7	#VALUE!	#VALUE!
P60033	CD81	CD81 antigen	0.189207	0.19157
Q8NHU3	SGMS2	Phosphatidylcholine:ceramide cholinephosphotransferase 2	#VALUE!	#VALUE!
Q86YJ7	ANKRD13B	Ankyrin repeat domain-containing protein 13B	#VALUE!	#VALUE!
Q9NXR5	ANKRD10	Ankyrin repeat domain-containing protein 10	0.274358	2.75816
Q9Y6K0	CEPT1	Choline/ethanolaminephosphotransferase 1	-0.144441	0.492865
Q9BUW7	C9orf16	UPF0184 protein C9orf16	-0.0933587	0.404899
Q9BW83	IFT27	Intraflagellar transport protein 27 homolog	-0.000993056	0.0020679
Q99569	PKP4	Plakophilin-4	#VALUE!	#VALUE!
Q9NR33	POLE4	DNA polymerase epsilon subunit 4	-0.0299321	0.132525
Q8NBW4	SLC38A9	Sodium-coupled neutral amino acid transporter 9	#VALUE!	#VALUE!
P50219	MNX1	Motor neuron and pancreas homeobox protein 1	0.384217	1.0484
P38432	COIL	Coilin	-0.113445	0.265432
P16035	TIMP2	Metalloproteinase inhibitor 2	#VALUE!	#VALUE!
Q9UPS8	ANKRD26	Ankyrin repeat domain-containing protein 26	#VALUE!	#VALUE!
Q86XJ1	GAS2L3	GAS2-like protein 3	#VALUE!	#VALUE!
Q9H329-2	EPB41L	Isoform 2 of Band 4.1-like protein 4B	#VALUE!	#VALUE!
Q969E8	TSR2	Pre-rRNA-processing protein TSR2 homolog	0.0700533	0.237173
Q8IYB1	MB21D2	Protein MB21D2	#VALUE!	#VALUE!
O76074	PDE5A	cGMP-specific 3',5'-cyclic phosphodiesterase	#VALUE!	#VALUE!
Q8WVD3	RNF138	E3 ubiquitin-protein ligase RNF138	#VALUE!	#VALUE!
Q69YU5	C12orf73	Uncharacterized protein C12orf73	0.0177362	0.0576466
Q8N1Q1	CA13	Carbonic anhydrase 13	0.0513214	0.168239
Q96BK5	PINX1	PIN2/TERF1-interacting telomerase inhibitor 1	#VALUE!	#VALUE!
P21730	C5AR1	C5a anaphylatoxin chemotactic receptor 1	-0.00181663	0.00217148
Q8IXJ6	SIRT2	NAD-dependent protein deacetylase sirtuin-2	#VALUE!	#VALUE!
P32320	CDA	Cytidine deaminase	-0.000866841	0.0021846
Q06609	RAD51	DNA repair protein RAD51 homolog 1	0.191563	1.12863
P05204	HMGN2	Non-histone chromosomal protein HMG-17	0.004879	0.00764203
P16885	PLCG2	1-phosphatidylinositol 4,5-bisphosphate phosphodiesterase gamma-2	-0.106133	0.27627
P29375	KDM5A	Lysine-specific demethylase 5A	#VALUE!	#VALUE!
P62861	FAU	40S ribosomal protein S30	0.321655	2.17785
Q8N2W9	PIAS4	E3 SUMO-protein ligase PIAS4	0.0486588	0.126068
P15408	FOSL2	Fos-related antigen 2	#VALUE!	#VALUE!
Q16864	ATP6V1F	V-type proton ATPase subunit F	-0.0265583	0.0547944
Q8IYU8	MICU2	Calcium uptake protein 2, mitochondrial	#VALUE!	#VALUE!
Q9H7T9	AUNIP	Aurora kinase A and ninein-interacting protein	#VALUE!	#VALUE!
O14524	NEMP1	Nuclear envelope integral membrane protein 1	0.163355	0.464219
O75911	DHRS3	Short-chain dehydrogenase/reductase 3	0.149718	0.498815
P51956	NEK3	Serine/threonine-protein kinase Nek3	#VALUE!	#VALUE!
P23025	XPA	DNA repair protein complementing XP-A cells	#VALUE!	#VALUE!
P40337	VHL	Von Hippel-Lindau disease tumor suppressor	-0.0809434	0.267391
Q8TDZ2	MICAL1	[F-actin]-methionine sulfoxide oxidase MICAL1	#VALUE!	#VALUE!
Q9NWM0-6	SM	Isoform 6 of Spermine oxidase	#VALUE!	#VALUE!
Q12794	HYAL1	Hyaluronidase-1	#VALUE!	#VALUE!
P28289	TMOD1	Tropomodulin-1	0.07985	0.293146
Q96PN7	TRERF1	Transcriptional-regulating factor 1	#VALUE!	#VALUE!
Q9BY41	HDAC8	Histone deacetylase 8	#VALUE!	#VALUE!
Q17R98	ZNF827	Zinc finger protein 827	#VALUE!	#VALUE!
Q9H008	LHPP	Phospholysine phosphohistidine inorganic pyrophosphate phosphatase	0.07639	0.440628
P55061	TMBIM6	Bax inhibitor 1	-0.204588	1.10588
O14717	TRDMT1	tRNA (cytosine(38)-C(5))-methyltransferase	-0.0813498	0.139191
Q5BJF2	TMEM97	Transmembrane protein 97	#VALUE!	#VALUE!
Q9H1C4	UNC93B1	Protein unc-93 homolog B1	0.26288	1.66162
Q6N075	MFSD5	Molybdate-anion transporter	0.186862	0.685589
Q9P0I2	EMC3	ER membrane protein complex subunit 3	#VALUE!	#VALUE!
Q66K64	DCAF15	DDB1- and CUL4-associated factor 15	0.198507	0.491774
Q6IBW4	NCAPH2	Condensin-2 complex subunit H2	0.00316331	0.00338965
Q96AN5	TMEM143	Transmembrane protein 143	#VALUE!	#VALUE!
Q9Y291	MRPS33	28S ribosomal protein S33, mitochondrial	-0.0519405	0.521176
Q9BTX7	TTPAL	Alpha-tocopherol transfer protein-like	0.234453	0.240139
P34059	GALNS	N-acetylgalactosamine-6-sulfatase	-0.333568	1.77466
Q8WVC6	DCAKD	Dephospho-CoA kinase domain-containing protein	-0.102267	0.738874
O60669	SLC16A7	Monocarboxylate transporter 2	-0.0847815	0.304026
P19256	CD58	Lymphocyte function-associated antigen 3	-0.00188999	0.00368983
O00287	RFXAP	Regulatory factor X-associated protein	#VALUE!	#VALUE!
P43307	SSR1	Translocon-associated protein subunit alpha	0.221188	0.947497
P00747	PLG	Plasminogen	-0.321545	1.17095
P54646	PRKAA2	5'-AMP-activated protein kinase catalytic subunit alpha-2	0.0194396	0.0851608
Q6UWW8	CES3	Carboxylesterase 3	-0.380781	1.73247
P03905	MT-ND4	NADH-ubiquinone oxidoreductase chain 4	-0.0513287	0.312607
Q96PC3	AP1S3	AP-1 complex subunit sigma-3	-0.247997	0.368681
Q5D1E8	ZC3H12A	Endoribonuclease ZC3H12A	#VALUE!	#VALUE!
P07199	CENPB	Major centromere autoantigen B	-0.000312196	0.000406924
Q8IVV7	GID4	Glucose-induced degradation protein 4 homolog	-0.0610538	0.1558
Q96MN5	TCEANC2	Transcription elongation factor A N-terminal and central domain-containing protein 2	#VALUE!	#VALUE!
Q9NZ53	PODXL2	Podocalyxin-like protein 2	0.159996	1.07923
Q9BQC6	MRPL57	Ribosomal protein 63, mitochondrial	0.102229	0.776955
Q9BVW5	TIPIN	TIMELESS-interacting protein	0.000441101	0.00159137
B2RTY4	MYO9A	Unconventional myosin-IXa	#VALUE!	#VALUE!
Q96GT9	XAGE2	X antigen family member 2	0.30155	0.465882
Q9BQT8	SLC25A21	Mitochondrial 2-oxodicarboxylate carrier	0.0430963	0.11447
Q96K58	ZNF668	Zinc finger protein 668	#VALUE!	#VALUE!
Q9H6X2	ANTXR1	Anthrax toxin receptor 1	#VALUE!	#VALUE!
Q8NFV4	ABHD11	Protein ABHD11	-0.143923	0.324271
P49761-1	CL	Isoform 1 of Dual specificity protein kinase CLK3	0.239438	0.274468
O15287	FANCG	Fanconi anemia group G protein	-0.012193	0.0416126
Q96MP5	ZSWIM3	Zinc finger SWIM domain-containing protein 3	#VALUE!	#VALUE!
P52747	ZNF143	Zinc finger protein 143	#VALUE!	#VALUE!
O95677	EYA4	Eyes absent homolog 4	#VALUE!	#VALUE!
Q9BVI0	PHF20	PHD finger protein 20	#VALUE!	#VALUE!
Q02446	SP4	Transcription factor Sp4	#VALUE!	#VALUE!
Q12999	TSPAN31	Tetraspanin-31	-0.427689	0.859243
Q8N4T8	CBR4	Carbonyl reductase family member 4	0.0624096	0.426825
Q9GZP4	PITHD1	PITH domain-containing protein 1	0.0691987	0.334111
Q16342	PDCD2	Programmed cell death protein 2	0.0792959	0.982192
Q86XN7	PROSER1	Proline and serine-rich protein 1	-0.0186357	0.0341612
P61803	DAD1	Dolichyl-diphosphooligosaccharide--protein glycosyltransferase subunit DAD1	0.0139565	0.0829768
O75387	SLC43A1	Large neutral amino acids transporter small subunit 3	#VALUE!	#VALUE!
Q10471	GALNT2	Polypeptide N-acetylgalactosaminyltransferase 2	-1.6863	5.60419
P15735	PHKG2	Phosphorylase b kinase gamma catalytic chain, liver/testis isoform	0.0417338	0.290395
Q969K3	RNF34	E3 ubiquitin-protein ligase RNF34	#VALUE!	#VALUE!
P12273	PIP	Prolactin-inducible protein	-0.269146	0.468996
Q9UK22	FBXO2	F-box only protein 2	-0.0873968	0.179052
Q9Y5W8	SNX13	Sorting nexin-13	#VALUE!	#VALUE!
P17050	NAGA	Alpha-N-acetylgalactosaminidase	#VALUE!	#VALUE!
Q12851	MAP4K2	Mitogen-activated protein kinase kinase kinase kinase 2	0.0203619	0.118647
Q9H3S4	TPK1	Thiamin pyrophosphokinase 1	#VALUE!	#VALUE!
Q06547-3	GABP	Isoform 3 of GA-binding protein subunit beta-1	-0.374719	1.79961
A8MW92	PHF20L1	PHD finger protein 20-like protein 1	#VALUE!	#VALUE!
O60831	PRAF2	PRA1 family protein 2	-0.292989	2.84785
Q9NP97	DYNLRB1	Dynein light chain roadblock-type 1	-0.0693315	0.473613
Q15776	ZKSCAN8	Zinc finger protein with KRAB and SCAN domains 8	0.116588	0.215631
Q68DH5	LMBRD2	LMBR1 domain-containing protein 2	#VALUE!	#VALUE!
O43187	IRAK2	Interleukin-1 receptor-associated kinase-like 2	#VALUE!	#VALUE!
Q16706	MAN2A1	Alpha-mannosidase 2	-1.68894	4.02159
Q9NRW3	APOBEC3C	DNA dC->dU-editing enzyme APOBEC-3C	0.0322564	0.137352
O60447	EVI5	Ecotropic viral integration site 5 protein homolog	#VALUE!	#VALUE!
O75420	GIGYF1	GRB10-interacting GYF protein 1	#VALUE!	#VALUE!
P14384	CPM	Carboxypeptidase M	-0.450133	1.18566
P54802	NAGLU	Alpha-N-acetylglucosaminidase	#VALUE!	#VALUE!
Q709F0	ACAD11	Acyl-CoA dehydrogenase family member 11	#VALUE!	#VALUE!
Q6PL24	TMED8	Protein TMED8	#VALUE!	#VALUE!
Q2M3G4	SHROOM1	Protein Shroom1	#VALUE!	#VALUE!
Q8N8Q8	COX18	Mitochondrial inner membrane protein COX18	0.22117	0.415803
O00308	WWP2	NEDD4-like E3 ubiquitin-protein ligase WWP2	#VALUE!	#VALUE!
Q9BVV6	KIAA0586	Protein TALPID3	0.223339	2.21765
P52943	CRIP2	Cysteine-rich protein 2	0.099447	0.793096
Q56P03	EAPP	E2F-associated phosphoprotein	0.19943	0.70538
P16157	ANK1	Ankyrin-1	#VALUE!	#VALUE!
Q9NRP2	CMC2	COX assembly mitochondrial protein 2 homolog	-0.137372	0.712279
Q92934	BAD	Bcl2-associated agonist of cell death	#VALUE!	#VALUE!
Q63HR2	TNS2	Tensin-2	#VALUE!	#VALUE!
O14832	PHYH	Phytanoyl-CoA dioxygenase, peroxisomal	0.226142	0.77686
Q96MU7	YTHDC1	YTH domain-containing protein 1	0.280481	0.617186
O95382	MAP3K6	Mitogen-activated protein kinase kinase kinase 6	0.401335	0.327703
P30305	CDC25B	M-phase inducer phosphatase 2	-0.0726478	0.365526
Q2TAM9	TUSC1	Tumor suppressor candidate gene 1 protein	0.0458838	0.139499
Q9UHA2	SS18L2	SS18-like protein 2	#VALUE!	#VALUE!
Q6UWP7	LCLAT1	Lysocardiolipin acyltransferase 1	0.115382	0.369974
Q8TEV9	SMCR8	Guanine nucleotide exchange protein SMCR8	0.146335	0.564731
Q9NVC3	SLC38A7	Putative sodium-coupled neutral amino acid transporter 7	#VALUE!	#VALUE!
O60499	STX10	Syntaxin-10	-0.196093	1.77503
P01137	TGFB1	Transforming growth factor beta-1	0.0290788	0.0488536
Q969M7	UBE2F	NEDD8-conjugating enzyme UBE2F	#VALUE!	#VALUE!
P35914	HMGCL	Hydroxymethylglutaryl-CoA lyase, mitochondrial	0.117587	0.616768
P51793	CLCN4	H(+)/Cl(-) exchange transporter 4	#VALUE!	#VALUE!
Q8WWC4	MAIP1	m-AAA protease-interacting protein 1, mitochondrial	-0.0377485	0.310936
O95997	PTTG1	Securin	-0.271445	1.60037
Q9Y619	SLC25A15	Mitochondrial ornithine transporter 1	-0.0119387	0.0151545
P43360	MAGEA6	Melanoma-associated antigen 6	0.0219794	0.0733089
Q9UBS0	RPS6KB2	Ribosomal protein S6 kinase beta-2	0.157463	1.15749
Q6AWC2	WWC2	Protein WWC2	0.154738	0.13712
Q8IXJ9	ASXL1	Putative Polycomb group protein ASXL1	-0.240736	1.28888
P36941	LTBR	Tumor necrosis factor receptor superfamily member 3	0.162251	0.5225
Q7L5N7	LPCAT2	Lysophosphatidylcholine acyltransferase 2	-0.0491537	0.271587
Q8NFG4	FLCN	Folliculin	0.809189	1.02229
O94761	RECQL4	ATP-dependent DNA helicase Q4	#VALUE!	#VALUE!
O15240	VGF	Neurosecretory protein VGF	#VALUE!	#VALUE!
Q8WVD5	RNF141	RING finger protein 141	#VALUE!	#VALUE!
Q8IY33	MICALL2	MICAL-like protein 2	#VALUE!	#VALUE!
Q9Y2F5	ICE1	Little elongation complex subunit 1	#VALUE!	#VALUE!
Q5EBL4	RILPL1	RILP-like protein 1	-0.0431764	0.0451238
Q8WUH1	CHURC1	Protein Churchill	0.11595	0.441125
Q9NQG6	MIEF1	Mitochondrial dynamics protein MID51	0.175861	0.770151
Q1MSJ5-1	CSP	Isoform 1 of Centrosome and spindle pole-associated protein 1	-0.310268	0.459607
Q7Z309	FAM122B	Protein FAM122B	#VALUE!	#VALUE!
Q8NAT1	POMGNT2	Protein O-linked-mannose beta-1,4-N-acetylglucosaminyltransferase 2	0.0167822	0.127715
O00329	PIK3CD	Phosphatidylinositol 4,5-bisphosphate 3-kinase catalytic subunit delta isoform	-0.021289	0.0614351
Q6UWU4	C6orf89	Bombesin receptor-activated protein C6orf89	0.00329237	0.0316121
Q9NWA0	MED9	Mediator of RNA polymerase II transcription subunit 9	-0.028825	0.106098
Q4L235	AASDH	Acyl-CoA synthetase family member 4	#VALUE!	#VALUE!
Q03014	HHEX	Hematopoietically-expressed homeobox protein HHEX	-0.0121364	0.0458596
P22692	IGFBP4	Insulin-like growth factor-binding protein 4	0.920213	1.69328
Q6P087	RPUSD3	RNA pseudouridylate synthase domain-containing protein 3	0.158302	0.886057
Q9ULA0	DNPEP	Aspartyl aminopeptidase	#VALUE!	#VALUE!
Q9H7M9	VSIR	V-type immunoglobulin domain-containing suppressor of T-cell activation	-0.23592	1.02195
Q9P031	CCDC59	Thyroid transcription factor 1-associated protein 26	-0.0914613	0.263166
Q9Y5J9	TIMM8B	Mitochondrial import inner membrane translocase subunit Tim8 B	-0.0250594	0.0648179
Q99988	GDF15	Growth/differentiation factor 15	#VALUE!	#VALUE!
Q86VQ1	GLCCI1	Glucocorticoid-induced transcript 1 protein	#VALUE!	#VALUE!
Q9ULQ1	TPCN1	Two pore calcium channel protein 1	#VALUE!	#VALUE!
Q86YS6	RAB43	Ras-related protein Rab-43	0.2546	0.760397
Q6UXD5	SEZ6L2	Seizure 6-like protein 2	#VALUE!	#VALUE!
Q96HV5	TMEM41A	Transmembrane protein 41A	-0.0473247	0.166657
Q49AG3	ZBED5	Zinc finger BED domain-containing protein 5	-0.0229569	0.0957234
Q03135	CAV1	Caveolin-1	-0.266021	2.40172
P49441	INPP1	Inositol polyphosphate 1-phosphatase	0.0195278	0.0693832
Q92871	PMM1	Phosphomannomutase 1	0.184781	0.486938
P19438	TNFRSF1A	Tumor necrosis factor receptor superfamily member 1A	0.690392	2.43741
Q86VW0	SESTD1	SEC14 domain and spectrin repeat-containing protein 1	#VALUE!	#VALUE!
Q9UBP0	SPAST	Spastin	#VALUE!	#VALUE!
Q9Y6X8	ZHX2	Zinc fingers and homeoboxes protein 2	#VALUE!	#VALUE!
Q86UY8	NT5DC3	5'-nucleotidase domain-containing protein 3	0.102118	0.412993
Q969T7	NT5C3B	7-methylguanosine phosphate-specific 5'-nucleotidase	-0.237267	1.03667
Q5T7W7	TSTD2	Thiosulfate sulfurtransferase/rhodanese-like domain-containing protein 2	#VALUE!	#VALUE!
Q96CW6	SLC7A6OS	Probable RNA polymerase II nuclear localization protein SLC7A6OS	-0.140704	0.99519
Q15345	LRRC41	Leucine-rich repeat-containing protein 41	-0.0208757	0.0473333
Q6ZRV2	FAM83H	Protein FAM83H	#VALUE!	#VALUE!
O15488	GYG2	Glycogenin-2	#VALUE!	#VALUE!
Q92564	DCUN1D4	DCN1-like protein 4	-0.260334	0.846214
Q8TBF4	ZCRB1	Zinc finger CCHC-type and RNA-binding motif-containing protein 1	#VALUE!	#VALUE!
O43920	NDUFS5	NADH dehydrogenase [ubiquinone] iron-sulfur protein 5	0.00442976	0.0116688
Q9NYW8	RBAK	RB-associated KRAB zinc finger protein	#VALUE!	#VALUE!
P21583	KITLG	Kit ligand	-0.238867	2.20304
Q5PSV4	BRMS1L	Breast cancer metastasis-suppressor 1-like protein	-0.0761753	0.138396
Q9NUM4	TMEM106B	Transmembrane protein 106B	#VALUE!	#VALUE!
Q9H160	ING2	Inhibitor of growth protein 2	#VALUE!	#VALUE!
P62310	LSM3	U6 snRNA-associated Sm-like protein LSm3	0.0426664	0.0830842
Q96HJ9	FMC1	Protein FMC1 homolog	-0.0105439	0.0289115
Q8N490-2	PN	Isoform 2 of Probable hydrolase PNKD	#VALUE!	#VALUE!
Q96D31	ORAI1	Calcium release-activated calcium channel protein 1	0.460157	0.56529
Q6ZSR9	2	Uncharacterized protein FLJ45252	#VALUE!	#VALUE!
Q9Y5N6	ORC6	Origin recognition complex subunit 6	-0.0572344	0.571294
Q15649	ZNHIT3	Zinc finger HIT domain-containing protein 3	#VALUE!	#VALUE!
Q8NHY2	RFWD2	E3 ubiquitin-protein ligase RFWD2	-0.346	0.581315
Q9Y4F3	MARF1	Meiosis regulator and mRNA stability factor 1	0.25038	0.707553
Q68DQ2-1	CRYB	Isoform 1 of Very large A-kinase anchor protein	#VALUE!	#VALUE!
Q8N9T8	KRI1	Protein KRI1 homolog	0.00672119	0.023074
Q5VTQ0	TTC39B	Tetratricopeptide repeat protein 39B	#VALUE!	#VALUE!
Q8IZP9-9	ADGR	Isoform 9 of Adhesion G-protein coupled receptor G2	#VALUE!	#VALUE!
Q8NDG6	TDRD9	Putative ATP-dependent RNA helicase TDRD9	0.0671763	0.0938545
O75884	RBBP9	Putative hydrolase RBBP9	0.423446	0.955291
Q499Z4	ZNF672	Zinc finger protein 672	0.442682	0.941883
O15534	PER1	Period circadian protein homolog 1	-0.145356	0.196562
Q9NWS8	RMND1	Required for meiotic nuclear division protein 1 homolog	-0.0328841	0.14748
Q9P0J1	PDP1	[Pyruvate dehydrogenase [acetyl-transferring]]-phosphatase 1, mitochondrial	#VALUE!	#VALUE!
Q9HBU6	ETNK1	Ethanolamine kinase 1	#VALUE!	#VALUE!
O15056	SYNJ2	Synaptojanin-2	0.060012	0.263084
O95455	TGDS	dTDP-D-glucose 4,6-dehydratase	#VALUE!	#VALUE!
Q6ZT12	UBR3	E3 ubiquitin-protein ligase UBR3	#VALUE!	#VALUE!
Q7L5L3	GDPD3	Glycerophosphodiester phosphodiesterase domain-containing protein 3	0.0146141	0.0448729
Q08554	DSC1	Desmocollin-1	#VALUE!	#VALUE!
Q8N3Z3	GTPBP8	GTP-binding protein 8	-0.173354	0.678278
P53667	LIMK1	LIM domain kinase 1	#VALUE!	#VALUE!
Q9C035	TRIM5	Tripartite motif-containing protein 5	#VALUE!	#VALUE!
Q9BZ67	FRMD8	FERM domain-containing protein 8	0.0350942	0.146565
Q6SJ96	TBPL2	TATA box-binding protein-like protein 2	-0.0297709	0.110073
Q9UQ84	EXO1	Exonuclease 1	#VALUE!	#VALUE!
Q6ZVD8	PHLPP2	PH domain leucine-rich repeat-containing protein phosphatase 2	#VALUE!	#VALUE!
Q9BSF4	TIMM29	Mitochondrial import inner membrane translocase subunit Tim29	-0.0263249	0.167867
Q8TF30	WHAMM	WASP homolog-associated protein with actin, membranes and microtubules	0.0670563	0.0758249
Q92685	ALG3	Dol-P-Man:Man(5)GlcNAc(2)-PP-Dol alpha-1,3-mannosyltransferase	-0.0738713	0.0832512
Q6UWP2	DHRS11	Dehydrogenase/reductase SDR family member 11	#VALUE!	#VALUE!
Q16654	PDK4	[Pyruvate dehydrogenase (acetyl-transferring)] kinase isozyme 4, mitochondrial	0.605142	2.7446
Q8TBN0	RAB3IL1	Guanine nucleotide exchange factor for Rab-3A	-0.216913	0.534395
Q96Q45	TMEM237	Transmembrane protein 237	0.123089	0.173208
Q9H5X1	FAM96A	MIP18 family protein FAM96A	-0.0559365	0.35329
O00399	DCTN6	Dynactin subunit 6	0.0471714	0.167843
Q6XUX3	DSTYK	Dual serine/threonine and tyrosine protein kinase	#VALUE!	#VALUE!
O95258	SLC25A14	Brain mitochondrial carrier protein 1	0.116083	0.176151
O75920-2	SERF	Isoform Short of Small EDRK-rich factor 1	#VALUE!	#VALUE!
Q9BQB6	VKORC1	Vitamin K epoxide reductase complex subunit 1	-0.0260897	0.117481
Q96A57	TMEM230	Transmembrane protein 230	0.0875494	0.163822
Q8IZQ1	WDFY3	WD repeat and FYVE domain-containing protein 3	#VALUE!	#VALUE!
P98174	FGD1	FYVE, RhoGEF and PH domain-containing protein 1	#VALUE!	#VALUE!
Q9BTV6	DPH7	Diphthine methyltransferase	0.661004	1.53553
Q9NWM3	CUEDC1	CUE domain-containing protein 1	#VALUE!	#VALUE!
P56277	CMC4	Cx9C motif-containing protein 4	#VALUE!	#VALUE!
P62341	SELENOT	Selenoprotein T	-0.327719	0.852173
Q8N8A2	ANKRD44	Serine/threonine-protein phosphatase 6 regulatory ankyrin repeat subunit B	-0.0839537	0.178825
O75197	LRP5	Low-density lipoprotein receptor-related protein 5	#VALUE!	#VALUE!
Q9Y5L4	TIMM13	Mitochondrial import inner membrane translocase subunit Tim13	#VALUE!	#VALUE!
P24863	CCNC	Cyclin-C	#VALUE!	#VALUE!
A5PL33	KRBA1	Protein KRBA1	#VALUE!	#VALUE!
Q8IYA6	CKAP2L	Cytoskeleton-associated protein 2-like	-0.0573447	0.172034
Q8NFH8	REPS2	RalBP1-associated Eps domain-containing protein 2	#VALUE!	#VALUE!
P46821	MAP1B	Microtubule-associated protein 1B	0.471075	1.25568
Q9UM47	NOTCH3	Neurogenic locus notch homolog protein 3	-0.0574509	0.137343
Q9Y421	FAM32A	Protein FAM32A	0.0748907	0.182548
Q8WUN7	UBTD2	Ubiquitin domain-containing protein 2	0.149722	0.38391
A6NKD9	CCDC85C	Coiled-coil domain-containing protein 85C	#VALUE!	#VALUE!
Q15633	TARBP2	RISC-loading complex subunit TARBP2	0.0776882	0.162969
Q96F44	TRIM11	E3 ubiquitin-protein ligase TRIM11	0.0175721	0.0400772
Q9NXZ1	SAGE1	Sarcoma antigen 1	#VALUE!	#VALUE!
Q9H6V9	LDAH	Lipid droplet-associated hydrolase	-0.0868736	0.208846
Q9NSU2	TREX1	Three-prime repair exonuclease 1	#VALUE!	#VALUE!
P17676	CEBPB	CCAAT/enhancer-binding protein beta	-0.0184224	0.0542093
Q5JTW2	CEP78	Centrosomal protein of 78 kDa	#VALUE!	#VALUE!
Q15170-2	TCEA	Isoform 2 of Transcription elongation factor A protein-like 1	0.36651	0.524814
Q13216	ERCC8	DNA excision repair protein ERCC-8	#VALUE!	#VALUE!
Q15041	ARL6IP1	ADP-ribosylation factor-like protein 6-interacting protein 1	0.14635	2.10359
Q9NU02	ANKEF1	Ankyrin repeat and EF-hand domain-containing protein 1	#VALUE!	#VALUE!
Q86W34	AMZ2	Archaemetzincin-2	0.275686	0.467567
O95759	TBC1D8	TBC1 domain family member 8	#VALUE!	#VALUE!
Q8N129	CNPY4	Protein canopy homolog 4	-0.206654	1.2455
Q96BN2	TADA1	Transcriptional adapter 1	#VALUE!	#VALUE!
Q9UBB5	MBD2	Methyl-CpG-binding domain protein 2	0.126944	0.287298
Q9BWS9	CHID1	Chitinase domain-containing protein 1	-0.0525196	0.294146
Q9Y2Z9	COQ6	Ubiquinone biosynthesis monooxygenase COQ6, mitochondrial	0.294969	1.27338
O14495	PLPP3	Phospholipid phosphatase 3	0.341365	0.739839
Q9Y483	MTF2	Metal-response element-binding transcription factor 2	#VALUE!	#VALUE!
Q9BZC7	ABCA2	ATP-binding cassette sub-family A member 2	#VALUE!	#VALUE!
Q9NPR2	SEMA4B	Semaphorin-4B	-0.0907594	0.455592
Q9NV96	TMEM30A	Cell cycle control protein 50A	0.33294	0.635865
Q96BI1	SLC22A18	Solute carrier family 22 member 18	0.120975	0.342235
P17707	AMD1	S-adenosylmethionine decarboxylase proenzyme	-0.10353	0.139193
O75865	TRAPPC6A	Trafficking protein particle complex subunit 6A	-0.224301	0.447684
Q5T011	SZT2	KICSTOR complex protein SZT2	#VALUE!	#VALUE!
Q969S2	NEIL2	Endonuclease 8-like 2	0.171589	0.223554
P47974	ZFP36L2	mRNA decay activator protein ZFP36L2	#VALUE!	#VALUE!
O75064	DENND4B	DENN domain-containing protein 4B	#VALUE!	#VALUE!
P04156	PRNP	Major prion protein	#VALUE!	#VALUE!
Q9P1Y6	PHRF1	PHD and RING finger domain-containing protein 1	#VALUE!	#VALUE!
Q969G5	CAVIN3	Caveolae-associated protein 3	-0.0916376	0.359292
O43900	PRICKLE3	Prickle-like protein 3	#VALUE!	#VALUE!
O00391	QSOX1	Sulfhydryl oxidase 1	0.2587	1.52873
O43760	SYNGR2	Synaptogyrin-2	0.105583	0.75664
Q5VUA4	ZNF318	Zinc finger protein 318	-0.0416228	0.215517
Q68CQ7	GLT8D1	Glycosyltransferase 8 domain-containing protein 1	-0.944343	3.39433
Q9ULE6	PALD1	Paladin	#VALUE!	#VALUE!
Q12929	EPS8	Epidermal growth factor receptor kinase substrate 8	-0.171017	0.254899
Q92551	IP6K1	Inositol hexakisphosphate kinase 1	-0.0216664	0.109326
Q9UJ68	MSRA	Mitochondrial peptide methionine sulfoxide reductase	#VALUE!	#VALUE!
Q6W2J9	BCOR	BCL-6 corepressor	-0.0175973	0.163077
Q96EP0	RNF31	E3 ubiquitin-protein ligase RNF31	0.134907	0.163682
Q96B36	AKT1S1	Proline-rich AKT1 substrate 1	0.063102	0.377109
Q9HD40	SEPSECS	O-phosphoseryl-tRNA(Sec) selenium transferase	0.0675441	0.130891
Q8IUC6	TICAM1	TIR domain-containing adapter molecule 1	#VALUE!	#VALUE!
Q6PID6	TTC33	Tetratricopeptide repeat protein 33	-0.110087	0.228613
Q9Y4I1	MYO5A	Unconventional myosin-Va	0.26273	1.19773
O14521	SDHD	Succinate dehydrogenase [ubiquinone] cytochrome b small subunit, mitochondrial	0.13734	0.194118
Q8TBQ9	TMEM167A	Protein kish-A	-0.0759773	0.206752
Q5T9S5	CCDC18	Coiled-coil domain-containing protein 18	-0.0171445	0.0201193
Q9Y5N5	N6AMT1	HemK methyltransferase family member 2	#VALUE!	#VALUE!
Q14596	NBR1	Next to BRCA1 gene 1 protein	0.235866	0.505926
Q8TC92	ENOX1	Ecto-NOX disulfide-thiol exchanger 1	-0.0600844	0.164494
Q99784	OLFM1	Noelin	#VALUE!	#VALUE!
Q9UI95	MAD2L2	Mitotic spindle assembly checkpoint protein MAD2B	-0.0619316	0.320227
P36639	NUDT1	7,8-dihydro-8-oxoguanine triphosphatase	-0.00182773	0.00414814
Q8WV93	AFG1L	AFG1-like ATPase	#VALUE!	#VALUE!
P11473	VDR	Vitamin D3 receptor	#VALUE!	#VALUE!
Q8N4Z0	RAB42	Putative Ras-related protein Rab-42	#VALUE!	#VALUE!
Q09019	DMWD	Dystrophia myotonica WD repeat-containing protein	#VALUE!	#VALUE!
Q8N370	SLC43A2	Large neutral amino acids transporter small subunit 4	#VALUE!	#VALUE!
Q15723-1	EL	Isoform 1 of ETS-related transcription factor Elf-2	#VALUE!	#VALUE!
Q8N0Z6	TTC5	Tetratricopeptide repeat protein 5	#VALUE!	#VALUE!
Q8IXQ5	KLHL7	Kelch-like protein 7	0.0495829	0.257427
O14879	IFIT3	Interferon-induced protein with tetratricopeptide repeats 3	-0.549651	2.00869
L0R8F8	MIEF1	MIEF1 upstream open reading frame protein	-0.0123614	0.0562065
Q86SZ2	TRAPPC6B	Trafficking protein particle complex subunit 6B	-0.106272	0.64438
Q96ED9	HOOK2	Protein Hook homolog 2	#VALUE!	#VALUE!
Q96GD4	AURKB	Aurora kinase B	#VALUE!	#VALUE!
Q9BT67	NDFIP1	NEDD4 family-interacting protein 1	#VALUE!	#VALUE!
Q9Y388	RBMX2	RNA-binding motif protein, X-linked 2	#VALUE!	#VALUE!
Q9BQQ3	GORASP1	Golgi reassembly-stacking protein 1	-0.101595	0.563281
Q9Y548	YIPF1	Protein YIPF1	-0.122689	0.274082
Q9NUX5	POT1	Protection of telomeres protein 1	0.0757474	0.133422
Q9BTM9	URM1	Ubiquitin-related modifier 1	-0.0274103	0.0931234
Q9UNA1	ARHGAP26	Rho GTPase-activating protein 26	#VALUE!	#VALUE!
O95297	MPZL1	Myelin protein zero-like protein 1	-0.115829	0.15218
Q86VU5	COMTD1	Catechol O-methyltransferase domain-containing protein 1	0.127885	0.176145
Q9Y3E0	GOLT1B	Vesicle transport protein GOT1B	0.0769645	0.177983
O00192	ARVCF	Armadillo repeat protein deleted in velo-cardio-facial syndrome	#VALUE!	#VALUE!
Q9NWT6	HIF1AN	Hypoxia-inducible factor 1-alpha inhibitor	0.0349651	0.19288
Q86UT8	CCDC84	Coiled-coil domain-containing protein 84	#VALUE!	#VALUE!
Q9BT30	ALKBH7	Alpha-ketoglutarate-dependent dioxygenase alkB homolog 7, mitochondrial	#VALUE!	#VALUE!
Q9P227	ARHGAP23	Rho GTPase-activating protein 23	#VALUE!	#VALUE!
Q9BSG0	PRADC1	Protease-associated domain-containing protein 1	#VALUE!	#VALUE!
O75764	TCEA3	Transcription elongation factor A protein 3	#VALUE!	#VALUE!
Q8NHQ8	RASSF8	Ras association domain-containing protein 8	0.303626	0.488104
Q8WV44	TRIM41	E3 ubiquitin-protein ligase TRIM41	#VALUE!	#VALUE!
P62273	RPS29	40S ribosomal protein S29	0.372616	2.04591
Q92624	APPBP2	Amyloid protein-binding protein 2	#VALUE!	#VALUE!
Q14642	INPP5A	Type I inositol 1,4,5-trisphosphate 5-phosphatase	0.304205	0.720568
Q9BRT3	MIEN1	Migration and invasion enhancer 1	-0.0508296	0.152638
Q8NG48	LINS1	Protein Lines homolog 1	#VALUE!	#VALUE!
Q53HV7	SMUG1	Single-strand selective monofunctional uracil DNA glycosylase	0.105291	0.114396
Q6PJ61	FBXO46	F-box only protein 46	#VALUE!	#VALUE!
Q15388	TOMM20	Mitochondrial import receptor subunit TOM20 homolog	-0.147342	0.703656
Q9HB09	BCL2L12	Bcl-2-like protein 12	#VALUE!	#VALUE!
Q8TD55	PLEKHO2	Pleckstrin homology domain-containing family O member 2	#VALUE!	#VALUE!
Q7L8J4	SH3BP5L	SH3 domain-binding protein 5-like	#VALUE!	#VALUE!
Q9NR48	ASH1L	Histone-lysine N-methyltransferase ASH1L	0.275283	0.298838
Q00013	MPP1	55 kDa erythrocyte membrane protein	#VALUE!	#VALUE!
Q9NVR0	KLHL11	Kelch-like protein 11	0.168053	0.686827
Q8N5I4	DHRSX	Dehydrogenase/reductase SDR family member on chromosome X	#VALUE!	#VALUE!
Q92833	JARID2	Protein Jumonji	#VALUE!	#VALUE!
Q9BPY3	FAM118B	Protein FAM118B	0.151376	1.08898
P54277	PMS1	PMS1 protein homolog 1	#VALUE!	#VALUE!
Q86X40	LRRC28	Leucine-rich repeat-containing protein 28	#VALUE!	#VALUE!
Q6Y288	B3GLCT	Beta-1,3-glucosyltransferase	0.0353015	0.0799782
Q9NWQ9	C14orf119	Uncharacterized protein C14orf119	0.0669031	0.442497
Q96HB5	CCDC120	Coiled-coil domain-containing protein 120	#VALUE!	#VALUE!
Q92622	RUBCN	Run domain Beclin-1-interacting and cysteine-rich domain-containing protein	#VALUE!	#VALUE!
O94868	FCHSD2	F-BAR and double SH3 domains protein 2	#VALUE!	#VALUE!
Q8TEK3	DOT1L	Histone-lysine N-methyltransferase, H3 lysine-79 specific	#VALUE!	#VALUE!
P23677	ITPKA	Inositol-trisphosphate 3-kinase A	#VALUE!	#VALUE!
Q9NWW5-2	CL	Isoform 2 of Ceroid-lipofuscinosis neuronal protein 6	0.259479	0.993234
Q7Z5U6	WDR53	WD repeat-containing protein 53	#VALUE!	#VALUE!
Q93086	P2RX5	P2X purinoceptor 5	#VALUE!	#VALUE!
P22413	ENPP1	Ectonucleotide pyrophosphatase/phosphodiesterase family member 1	0.116181	0.119404
Q9H0R5	GBP3	Guanylate-binding protein 3	-0.617179	2.25062
Q96KC2	ARL5B	ADP-ribosylation factor-like protein 5B	-0.322523	1.08734
P46527	CDKN1B	Cyclin-dependent kinase inhibitor 1B	#VALUE!	#VALUE!
Q93075	TATDN2	Putative deoxyribonuclease TATDN2	#VALUE!	#VALUE!
Q9BZF3	OSBPL6	Oxysterol-binding protein-related protein 6	#VALUE!	#VALUE!
Q06330	RBPJ	Recombining binding protein suppressor of hairless	#VALUE!	#VALUE!
Q9NUS5	AP5S1	AP-5 complex subunit sigma-1	#VALUE!	#VALUE!
Q96DY7	MTBP	Mdm2-binding protein	-0.0293375	0.139731
Q96BD5	PHF21A	PHD finger protein 21A	0.0374741	0.0712096
Q99985	SEMA3C	Semaphorin-3C	#VALUE!	#VALUE!
Q9NW38	FANCL	E3 ubiquitin-protein ligase FANCL	-0.197773	1.64937
Q9UKA4	AKAP11	A-kinase anchor protein 11	0.517746	1.35823
Q7Z494	NPHP3	Nephrocystin-3	#VALUE!	#VALUE!
Q9GZP1	NRSN2	Neurensin-2	0.642016	1.40889
Q70EL1	USP54	Inactive ubiquitin carboxyl-terminal hydrolase 54	#VALUE!	#VALUE!
Q8N2A8	PLD6	Mitochondrial cardiolipin hydrolase	#VALUE!	#VALUE!
Q9HA92	RSAD1	Radical S-adenosyl methionine domain-containing protein 1, mitochondrial	0.308584	1.21779
Q9H813	TMEM206	Transmembrane protein 206	#VALUE!	#VALUE!
P55201	BRPF1	Peregrin	#VALUE!	#VALUE!
Q9NXC2	GFOD1	Glucose-fructose oxidoreductase domain-containing protein 1	#VALUE!	#VALUE!
Q70IA6	MOB2	MOB kinase activator 2	0.115996	0.18334
P63316	TNNC1	Troponin C, slow skeletal and cardiac muscles	-0.0237875	0.0329892
Q9UJJ9	GNPTG	N-acetylglucosamine-1-phosphotransferase subunit gamma	#VALUE!	#VALUE!
O75915	ARL6IP5	PRA1 family protein 3	-0.0745736	0.529178
Q8N442	GUF1	Translation factor GUF1, mitochondrial	0.0339993	0.0712543
Q96MG8	PCMTD1	Protein-L-isoaspartate O-methyltransferase domain-containing protein 1	0.180276	0.233939
Q9P2E5	CHPF2	Chondroitin sulfate glucuronyltransferase	#VALUE!	#VALUE!
P29350	PTPN6	Tyrosine-protein phosphatase non-receptor type 6	0.0874053	0.444373
Q9BX10	GTPBP2	GTP-binding protein 2	0.0920613	0.229645
Q9NWL6	ASNSD1	Asparagine synthetase domain-containing protein 1	#VALUE!	#VALUE!
Q9BQD3	KXD1	KxDL motif-containing protein 1	0.114169	0.284175
P16591	FER	Tyrosine-protein kinase Fer	0.323383	0.810084
O00488	ZNF593	Zinc finger protein 593	#VALUE!	#VALUE!
Q9NX78	TMEM260	Transmembrane protein 260	#VALUE!	#VALUE!
Q6IA69	NADSYN1	Glutamine-dependent NAD(+) synthetase	#VALUE!	#VALUE!
Q96DP5	MTFMT	Methionyl-tRNA formyltransferase, mitochondrial	-0.143544	0.163242
Q53H54	TRMT12	tRNA wybutosine-synthesizing protein 2 homolog	#VALUE!	#VALUE!
Q13206	DDX10	Probable ATP-dependent RNA helicase DDX10	-0.0845777	0.183525
Q9NRG4	SMYD2	N-lysine methyltransferase SMYD2	-0.328052	0.428872
Q96FK6	WDR89	WD repeat-containing protein 89	-0.309787	0.466341
Q8WVJ2	NUDCD2	NudC domain-containing protein 2	0.0859544	0.313371
Q9Y6D0	SELENOK	Selenoprotein K	-0.105809	0.154546
Q8NFT6	DBF4B	Protein DBF4 homolog B	#VALUE!	#VALUE!
Q8NC26	ZNF114	Zinc finger protein 114	#VALUE!	#VALUE!
Q9BPZ3	PAIP2	Polyadenylate-binding protein-interacting protein 2	-0.0248227	0.15414
Q9HCK1	ZDBF2	DBF4-type zinc finger-containing protein 2	-0.544978	1.1593
O14681	EI24	Etoposide-induced protein 2.4 homolog	-0.164438	0.26165
Q12887	COX10	Protoheme IX farnesyltransferase, mitochondrial	#VALUE!	#VALUE!
Q96B77	TMEM186	Transmembrane protein 186	#VALUE!	#VALUE!
Q9Y5Z7	HCFC2	Host cell factor 2	#VALUE!	#VALUE!
Q14442	PIGH	Phosphatidylinositol N-acetylglucosaminyltransferase subunit H	#VALUE!	#VALUE!
Q9NVW2	RLIM	E3 ubiquitin-protein ligase RLIM	#VALUE!	#VALUE!
Q4G148	GXYLT1	Glucoside xylosyltransferase 1	0.0363863	0.0837462
Q8IXM6	NRM	Nurim	#VALUE!	#VALUE!
P14316	IRF2	Interferon regulatory factor 2	#VALUE!	#VALUE!
Q07890	SOS2	Son of sevenless homolog 2	#VALUE!	#VALUE!
Q9H3H5	DPAGT1	UDP-N-acetylglucosamine--dolichyl-phosphate N-acetylglucosaminephosphotransferase	#VALUE!	#VALUE!
Q13415	ORC1	Origin recognition complex subunit 1	#VALUE!	#VALUE!
P52655	GTF2A1	Transcription initiation factor IIA subunit 1	#VALUE!	#VALUE!
Q7Z589	EMSY	BRCA2-interacting transcriptional repressor EMSY	#VALUE!	#VALUE!
Q8TA86	RP9	Retinitis pigmentosa 9 protein	-0.154974	1.10278
Q0VG06	FAAP100	Fanconi anemia core complex-associated protein 100	#VALUE!	#VALUE!
Q9P2J9	PDP2	[Pyruvate dehydrogenase [acetyl-transferring]]-phosphatase 2, mitochondrial	-0.188635	0.635997
Q9NY26	SLC39A1	Zinc transporter ZIP1	#VALUE!	#VALUE!
P62699	YPEL5	Protein yippee-like 5	0.0546659	0.193302
Q92834	RPGR	X-linked retinitis pigmentosa GTPase regulator	#VALUE!	#VALUE!
Q96T83	SLC9A7	Sodium/hydrogen exchanger 7	#VALUE!	#VALUE!
Q8IXQ4	GPALPP1	GPALPP motifs-containing protein 1	0.145371	1.31329
O95271	TNKS	Tankyrase-1	0.233582	0.84238
Q96S94	CCNL2	Cyclin-L2	#VALUE!	#VALUE!
Q96EW2	HSPBAP1	HSPB1-associated protein 1	#VALUE!	#VALUE!
Q99959	PKP2	Plakophilin-2	#VALUE!	#VALUE!
Q17RB0	RTL8B	Retrotransposon Gag-like protein 8B	0.0727861	0.250058
O15304	SIVA1	Apoptosis regulatory protein Siva	#VALUE!	#VALUE!
Q92633	LPAR1	Lysophosphatidic acid receptor 1	-0.0154132	0.0189349
Q6UW78	UQCC3	Ubiquinol-cytochrome-c reductase complex assembly factor 3	0.174301	0.577609
Q6DN12	MCTP2	Multiple C2 and transmembrane domain-containing protein 2	#VALUE!	#VALUE!
O60671	RAD1	Cell cycle checkpoint protein RAD1	0.176445	0.293017
Q330K2	NDUFAF6	NADH dehydrogenase (ubiquinone) complex I, assembly factor 6	#VALUE!	#VALUE!
Q15051	IQCB1	IQ calmodulin-binding motif-containing protein 1	0.187016	0.227891
Q9NYR9	NKIRAS2	NF-kappa-B inhibitor-interacting Ras-like protein 2	-0.242658	1.12535
Q14332	FZD2	Frizzled-2	-0.039683	0.1689
P78395	PRAME	Melanoma antigen preferentially expressed in tumors	-0.0279865	0.0410154
Q53S58	TMEM177	Transmembrane protein 177	#VALUE!	#VALUE!
P45984-2	MAP	Isoform Alpha-1 of Mitogen-activated protein kinase 9	#VALUE!	#VALUE!
Q96H22	CENPN	Centromere protein N	-0.129843	0.265271
Q9BV19	C1orf50	Uncharacterized protein C1orf50	0.48878	1.26133
Q9NRR4	DROSHA	Ribonuclease 3	-0.246575	1.15254
Q8NFX7	STXBP6	Syntaxin-binding protein 6	#VALUE!	#VALUE!
Q9NYP3	DONSON	Protein downstream neighbor of Son	#VALUE!	#VALUE!
Q99836	MYD88	Myeloid differentiation primary response protein MyD88	#VALUE!	#VALUE!
O60725	ICMT	Protein-S-isoprenylcysteine O-methyltransferase	0.13165	0.516811
Q9H8U3	ZFAND3	AN1-type zinc finger protein 3	-0.0567322	0.168105
Q32NB8	PGS1	CDP-diacylglycerol--glycerol-3-phosphate 3-phosphatidyltransferase, mitochondrial	#VALUE!	#VALUE!
Q9UNL2	SSR3	Translocon-associated protein subunit gamma	-0.0215446	0.125911
O43462	MBTPS2	Membrane-bound transcription factor site-2 protease	#VALUE!	#VALUE!
Q9NZU5	LMCD1	LIM and cysteine-rich domains protein 1	#VALUE!	#VALUE!
Q8N5D0	WDTC1	WD and tetratricopeptide repeats protein 1	#VALUE!	#VALUE!
Q9Y2D8	SSX2IP	Afadin- and alpha-actinin-binding protein	-0.155122	0.306201
Q12815	TROAP	Tastin	#VALUE!	#VALUE!
Q5D0E6	DALRD3	DALR anticodon-binding domain-containing protein 3	#VALUE!	#VALUE!
A8MT69	CENPX	Centromere protein X	#VALUE!	#VALUE!
Q53H47	SETMAR	Histone-lysine N-methyltransferase SETMAR	-0.0981172	0.198457
Q9UBI6	GNG12	Guanine nucleotide-binding protein G(I)/G(S)/G(O) subunit gamma-12	0.0845187	0.223292
Q8WWI5	SLC44A1	Choline transporter-like protein 1	#VALUE!	#VALUE!
Q9BV94	EDEM2	ER degradation-enhancing alpha-mannosidase-like protein 2	-0.224103	0.923548
P98196	ATP11A	Probable phospholipid-transporting ATPase IH	#VALUE!	#VALUE!
Q96SB3	PPP1R9B	Neurabin-2	#VALUE!	#VALUE!
Q9Y5K8	ATP6V1D	V-type proton ATPase subunit D	#VALUE!	#VALUE!
Q86V88	MDP1	Magnesium-dependent phosphatase 1	-0.0618606	0.144761
Q3B726	TWISTNB	DNA-directed RNA polymerase I subunit RPA43	-0.216539	0.655023
Q8TDJ6	DMXL2	DmX-like protein 2	#VALUE!	#VALUE!
Q9ULR3	PPM1H	Protein phosphatase 1H	#VALUE!	#VALUE!
Q7Z3D4	LYSMD3	LysM and putative peptidoglycan-binding domain-containing protein 3	0.540749	0.859463
Q9UFW8	CGGBP1	CGG triplet repeat-binding protein 1	-0.253583	0.744704
O14770-6	MEI	Isoform 6 of Homeobox protein Meis2	#VALUE!	#VALUE!
Q9H992	MARCH7	E3 ubiquitin-protein ligase MARCH7	#VALUE!	#VALUE!
Q9NYZ1	TVP23B	Golgi apparatus membrane protein TVP23 homolog B	#VALUE!	#VALUE!
O75907	DGAT1	Diacylglycerol O-acyltransferase 1	0.11895	0.361803
Q9HCM3	KIAA1549	UPF0606 protein KIAA1549	#VALUE!	#VALUE!
O00255	MEN1	Menin	#VALUE!	#VALUE!
O14967	CLGN	Calmegin	#VALUE!	#VALUE!
Q9Y5V0	ZNF706	Zinc finger protein 706	-0.217621	0.74838
Q8NDZ4	C3orf58	Deleted in autism protein 1	-0.883627	2.54454
Q9H7F4	TMEM185B	Transmembrane protein 185B	0.476169	1.48989
P51397	DAP	Death-associated protein 1	0.311766	0.746249
Q96C34	RUNDC1	RUN domain-containing protein 1	0.0877797	0.116464
P18846	ATF1	Cyclic AMP-dependent transcription factor ATF-1	-0.00598613	0.0263622
Q96I36	COX14	Cytochrome c oxidase assembly protein COX14	-0.00397674	0.0150225
Q6ZN04	MEX3B	RNA-binding protein MEX3B	#VALUE!	#VALUE!
P13497-2	BM	Isoform BMP1-1 of Bone morphogenetic protein 1	0.41149	1.39026
P20719	HOXA5	Homeobox protein Hox-A5	#VALUE!	#VALUE!
Q14055	COL9A2	Collagen alpha-2(IX) chain	#VALUE!	#VALUE!
Q9UBU7	DBF4	Protein DBF4 homolog A	#VALUE!	#VALUE!
O75808	CAPN15	Calpain-15	#VALUE!	#VALUE!
Q86TN4	TRPT1	tRNA 2'-phosphotransferase 1	#VALUE!	#VALUE!
Q7L775	EPM2AIP1	EPM2A-interacting protein 1	#VALUE!	#VALUE!
Q93073	SECISBP2L	Selenocysteine insertion sequence-binding protein 2-like	#VALUE!	#VALUE!
Q8WV16	DCAF4	DDB1- and CUL4-associated factor 4	#VALUE!	#VALUE!
P09936	UCHL1	Ubiquitin carboxyl-terminal hydrolase isozyme L1	0.640947	0.512793
Q8IZ13	ZBED8	Protein ZBED8	-0.150849	0.352516
O95786	DDX58	Probable ATP-dependent RNA helicase DDX58	#VALUE!	#VALUE!
Q99538	LGMN	Legumain	-0.499636	1.30831
Q92743	HTRA1	Serine protease HTRA1	0.43362	1.64824
Q969W3	FAM104A	Protein FAM104A	#VALUE!	#VALUE!
Q96PE3	INPP4A	Type I inositol 3,4-bisphosphate 4-phosphatase	0.153356	0.240927
Q96QD5	DEPDC7	DEP domain-containing protein 7	#VALUE!	#VALUE!
Q92613	JADE3	Protein Jade-3	#VALUE!	#VALUE!
P02749	APOH	Beta-2-glycoprotein 1	#VALUE!	#VALUE!
Q9HC77	CENPJ	Centromere protein J	#VALUE!	#VALUE!
Q9BUH8	BEGAIN	Brain-enriched guanylate kinase-associated protein	0.0786777	0.22473
Q9P2D6	FAM135A	Protein FAM135A	#VALUE!	#VALUE!
P12643	BMP2	Bone morphogenetic protein 2	#VALUE!	#VALUE!
P98173	FAM3A	Protein FAM3A	-0.892683	1.79103
Q9NQG1	MANBAL	Protein MANBAL	0.0471566	0.134847
Q9NP50	FAM60A	Protein FAM60A	#VALUE!	#VALUE!
Q03111	MLLT1	Protein ENL	-0.143926	0.149031
P11055	MYH3	Myosin-3	-0.868744	1.3805
Q9P1Y5	CAMSAP3	Calmodulin-regulated spectrin-associated protein 3	#VALUE!	#VALUE!
Q562F6	SGO2	Shugoshin 2	#VALUE!	#VALUE!
Q674X7	KAZN	Kazrin	#VALUE!	#VALUE!
Q9BTF0	THUMPD2	THUMP domain-containing protein 2	-0.0598417	0.160294
Q3KRA6	C2orf76	UPF0538 protein C2orf76	-0.239741	1.1394
Q9Y6H1	CHCHD2	Coiled-coil-helix-coiled-coil-helix domain-containing protein 2	#VALUE!	#VALUE!
Q9H0R8	GABARAPL1	Gamma-aminobutyric acid receptor-associated protein-like 1	0.117199	0.811854
Q8NC54	KCT2	Keratinocyte-associated transmembrane protein 2	0.123842	0.722354
Q8WVL7	ANKRD49	Ankyrin repeat domain-containing protein 49	#VALUE!	#VALUE!
Q9GZV1	ANKRD2	Ankyrin repeat domain-containing protein 2	-0.0468008	0.127623
P42773	CDKN2C	Cyclin-dependent kinase 4 inhibitor C	-0.101127	0.501109
Q7Z388	DPY19L4	Probable C-mannosyltransferase DPY19L4	#VALUE!	#VALUE!
Q9Y5C1	ANGPTL3	Angiopoietin-related protein 3	0.0394962	0.134574
O60637	TSPAN3	Tetraspanin-3	0.349127	0.864979
Q9Y255	PRELID1	PRELI domain-containing protein 1, mitochondrial	-0.184228	0.683262
O15321	TM9SF1	Transmembrane 9 superfamily member 1	-1.80166	3.69179
Q969Q6	PPP2R3C	Serine/threonine-protein phosphatase 2A regulatory subunit B'' subunit gamma	-0.0963857	0.17003
Q8N302	AGGF1	Angiogenic factor with G patch and FHA domains 1	#VALUE!	#VALUE!
Q96FZ7	CHMP6	Charged multivesicular body protein 6	-0.200404	2.35593
Q8WVP7	LMBR1	Limb region 1 protein homolog	#VALUE!	#VALUE!
A4FU01	MTMR11	Myotubularin-related protein 11	0.197744	0.501373
P25774	CTSS	Cathepsin S	-0.382231	0.714362
Q8N137	CNTROB	Centrobin	#VALUE!	#VALUE!
Q9H6U8	ALG9	Alpha-1,2-mannosyltransferase ALG9	0.352655	1.08403
Q96QE3	ATAD5	ATPase family AAA domain-containing protein 5	#VALUE!	#VALUE!
O15554	KCNN4	Intermediate conductance calcium-activated potassium channel protein 4	#VALUE!	#VALUE!
O60476	MAN1A2	Mannosyl-oligosaccharide 1,2-alpha-mannosidase IB	-1.82534	3.04519
Q7Z628	NET1	Neuroepithelial cell-transforming gene 1 protein	#VALUE!	#VALUE!
Q13077	TRAF1	TNF receptor-associated factor 1	-0.32334	0.713921
Q9Y3B1	PRELID3B	PRELI domain containing protein 3B	0.160406	0.538582
A6NHX0	CASTOR2	Cytosolic arginine sensor for mTORC1 subunit 2	#VALUE!	#VALUE!
Q8TB61	SLC35B2	Adenosine 3'-phospho 5'-phosphosulfate transporter 1	-2.04275	3.99594
Q9HCU4	CELSR2	Cadherin EGF LAG seven-pass G-type receptor 2	#VALUE!	#VALUE!
Q92562	FIG4	Polyphosphoinositide phosphatase	#VALUE!	#VALUE!
Q9C0H2	TTYH3	Protein tweety homolog 3	-0.0133897	0.019047
Q8N3Z6	ZCCHC7	Zinc finger CCHC domain-containing protein 7	#VALUE!	#VALUE!
Q6PCT2	FBXL19	F-box/LRR-repeat protein 19	0.0970719	0.199213
Q9Y680	FKBP7	Peptidyl-prolyl cis-trans isomerase FKBP7	0.122471	0.290658
Q01459	CTBS	Di-N-acetylchitobiase	#VALUE!	#VALUE!
Q8N5C8	TAB3	TGF-beta-activated kinase 1 and MAP3K7-binding protein 3	-0.051296	0.0765649
P34947	GRK5	G protein-coupled receptor kinase 5	-0.0932338	0.241443
Q53LP3	SOWAHC	Ankyrin repeat domain-containing protein SOWAHC	0.189329	0.329346
Q9BUB4	ADAT1	tRNA-specific adenosine deaminase 1	#VALUE!	#VALUE!
P78414	IRX1	Iroquois-class homeodomain protein IRX-1	#VALUE!	#VALUE!
Q96CD2	PPCDC	Phosphopantothenoylcysteine decarboxylase	-0.163852	0.542244
P29122	PCSK6	Proprotein convertase subtilisin/kexin type 6	#VALUE!	#VALUE!
Q9ULJ6	ZMIZ1	Zinc finger MIZ domain-containing protein 1	0.12014	0.956961
Q9HB20	PLEKHA3	Pleckstrin homology domain-containing family A member 3	-0.0363481	0.0810089
Q6P4E1	CASC4	Protein CASC4	-0.533657	0.672035
Q96SD1	DCLRE1C	Protein artemis	#VALUE!	#VALUE!
O43854	EDIL3	EGF-like repeat and discoidin I-like domain-containing protein 3	0.000909267	0.00396423
Q9UK23	NAGPA	N-acetylglucosamine-1-phosphodiester alpha-N-acetylglucosaminidase	-0.477942	0.905892
Q86SX3	C14orf80	Uncharacterized protein C14orf80	-0.000741976	0.00119337
Q6QNY1	BLOC1S2	Biogenesis of lysosome-related organelles complex 1 subunit 2	-0.159475	1.16186
O60512	B4GALT3	Beta-1,4-galactosyltransferase 3	#VALUE!	#VALUE!
Q8NDX5-7	PH	Isoform 7 of Polyhomeotic-like protein 3	#VALUE!	#VALUE!
Q9H3M7	TXNIP	Thioredoxin-interacting protein	-0.402941	1.07487
Q8WV83	SLC35F5	Solute carrier family 35 member F5	#VALUE!	#VALUE!
A8K855	EFCAB7	EF-hand calcium-binding domain-containing protein 7	#VALUE!	#VALUE!
Q96EU7	C1GALT1C1	C1GALT1-specific chaperone 1	#VALUE!	#VALUE!
Q96GF1	RNF185	E3 ubiquitin-protein ligase RNF185	-0.29606	0.719574
Q7L3V2	RTL10	Protein Bop	#VALUE!	#VALUE!
A8MTT3	CEBPZOS	Protein CEBPZOS	-0.00290742	0.0157356
P49336	CDK8	Cyclin-dependent kinase 8	#VALUE!	#VALUE!
Q86TW2	ADCK1	Uncharacterized aarF domain-containing protein kinase 1	-0.236286	1.20749
Q8N755	PQLC3	PQ-loop repeat-containing protein 3	#VALUE!	#VALUE!
Q86Z02	HIPK1	Homeodomain-interacting protein kinase 1	#VALUE!	#VALUE!
Q8IVE3	PLEKHH2	Pleckstrin homology domain-containing family H member 2	#VALUE!	#VALUE!
Q99828	CIB1	Calcium and integrin-binding protein 1	-0.164616	0.33315
Q96NB2	SFXN2	Sideroflexin-2	#VALUE!	#VALUE!
Q8N531	FBXL6	F-box/LRR-repeat protein 6	#VALUE!	#VALUE!
P31641	SLC6A6	Sodium- and chloride-dependent taurine transporter	0.0411435	0.154146
Q9NVV5	AIG1	Androgen-induced gene 1 protein	#VALUE!	#VALUE!
O00408	PDE2A	cGMP-dependent 3',5'-cyclic phosphodiesterase	#VALUE!	#VALUE!
P21439	ABCB4	Phosphatidylcholine translocator ABCB4	#VALUE!	#VALUE!
Q02224	CENPE	Centromere-associated protein E	#VALUE!	#VALUE!
Q9HAH7-1	FB	Isoform 1 of Probable fibrosin-1	0.287672	1.07217
Q8NBI2	CYB561A3	Cytochrome b ascorbate-dependent protein 3	#VALUE!	#VALUE!
Q16670	ZSCAN26	Zinc finger and SCAN domain-containing protein 26	#VALUE!	#VALUE!
Q7Z7K6	CENPV	Centromere protein V	0.303858	0.431307
Q96L73	NSD1	Histone-lysine N-methyltransferase, H3 lysine-36 and H4 lysine-20 specific	0.0677081	0.161605
Q7Z769	SLC35E3	Solute carrier family 35 member E3	-0.362231	0.936431
Q96T17	MAP7D2	MAP7 domain-containing protein 2	#VALUE!	#VALUE!
Q92484	SMPDL3A	Acid sphingomyelinase-like phosphodiesterase 3a	#VALUE!	#VALUE!
Q14CS0	UBXN2B	UBX domain-containing protein 2B	0.347942	0.287999
Q4G163	FBXO43	F-box only protein 43	#VALUE!	#VALUE!
Q9P0B6	CCDC167	Coiled-coil domain-containing protein 167	-0.169639	1.23911
Q96NL6	SCLT1	Sodium channel and clathrin linker 1	#VALUE!	#VALUE!
Q5XKL5	BTBD8	BTB/POZ domain-containing protein 8	#VALUE!	#VALUE!
O43570	CA12	Carbonic anhydrase 12	#VALUE!	#VALUE!
Q12796	PNRC1	Proline-rich nuclear receptor coactivator 1	#VALUE!	#VALUE!
P67936-2	TP	Isoform 2 of Tropomyosin alpha-4 chain	#VALUE!	#VALUE!
Q9Y4G6	TLN2	Talin-2	0.224182	1.02945
O00461	GOLIM4	Golgi integral membrane protein 4	-2.08704	4.87303
Q00537	CDK17	Cyclin-dependent kinase 17	#VALUE!	#VALUE!
Q9NSB8	HOMER2	Homer protein homolog 2	-0.148421	0.302502
Q13765	NACA	Nascent polypeptide-associated complex subunit alpha	-0.198309	0.576183
P27986	PIK3R1	Phosphatidylinositol 3-kinase regulatory subunit alpha	#VALUE!	#VALUE!
Q8N7R7	CCNYL1	Cyclin-Y-like protein 1	0.106907	0.296298
Q9BS34	ZNF670	Zinc finger protein 670	#VALUE!	#VALUE!
O75382	TRIM3	Tripartite motif-containing protein 3	0.121143	0.49366
P42330	AKR1C3	Aldo-keto reductase family 1 member C3	#VALUE!	#VALUE!
Q15561	TEAD4	Transcriptional enhancer factor TEF-3	#VALUE!	#VALUE!
Q06732	ZNF33B	Zinc finger protein 33B	#VALUE!	#VALUE!
P17039	ZNF30	Zinc finger protein 30	#VALUE!	#VALUE!

### Sheet: C3_Boc
UNIPROT	GENE	NAME	log2FD	log10p
Q09666	AHNAK	Neuroblast differentiation-associated protein AHNAK	-0.0997789	1.35778
Q14204	DYNC1H1	Cytoplasmic dynein 1 heavy chain 1	-0.0124024	0.316406
P78527	PRKDC	DNA-dependent protein kinase catalytic subunit	0.0201994	0.304717
Q13813-2	SPTA	Isoform 2 of Spectrin alpha chain, non-erythrocytic 1	-0.109652	1.90808
P35579	MYH9	Myosin-9	-0.0440252	2.48791
Q15149	PLEC	Plectin	0.104489	0.60826
Q9UPN3	MACF1	Microtubule-actin cross-linking factor 1, isoforms 1/2/3/5	0.0333311	0.615624
Q01082	SPTBN1	Spectrin beta chain, non-erythrocytic 1	-0.123268	2.18185
Q92616	GCN1	eIF-2-alpha kinase activator GCN1	0.0426274	1.03223
P49792	RANBP2	E3 SUMO-protein ligase RanBP2	-0.220024	1.79793
P49327	FASN	Fatty acid synthase	-0.0842476	2.15423
P21333	FLNA	Filamin-A	0.020718	0.309366
Q7Z6Z7	HUWE1	E3 ubiquitin-protein ligase HUWE1	0.0409525	2.27751
Q9Y490	TLN1	Talin-1	0.0474349	1.00355
P15924	DSP	Desmoplakin	0.126265	1.08111
Q5T4S7	UBR4	E3 ubiquitin-protein ligase UBR4	0.061477	1.46354
O75369-8	FL	Isoform 8 of Filamin-B	-0.157428	0.624158
Q9NZM1	MYOF	Myoferlin	-0.089378	2.81509
Q00610-2	CL	Isoform 2 of Clathrin heavy chain 1	0.0354169	1.24662
P35580-4	MYH	Isoform 4 of Myosin-10	0.0407884	0.720203
P12270	TPR	Nucleoprotein TPR	-0.152998	2.41426
P42704	LRPPRC	Leucine-rich PPR motif-containing protein, mitochondrial	0.0259244	0.360844
P46013	MKI67	Proliferation marker protein Ki-67	-0.321857	1.3492
Q9UQ35	SRRM2	Serine/arginine repetitive matrix protein 2	-0.276212	1.88966
P07814	EPRS	Bifunctional glutamate/proline--tRNA ligase	0.0908663	1.9292
P46940	IQGAP1	Ras GTPase-activating-like protein IQGAP1	0.022537	0.330178
Q9Y520	PRRC2C	Protein PRRC2C	-0.0735947	0.506357
Q86UP2	KTN1	Kinectin	0.0237465	0.270713
Q13428-3	TCO	Isoform 3 of Treacle protein	-0.157433	1.18484
Q14980	NUMA1	Nuclear mitotic apparatus protein 1	-0.296446	1.12887
Q9ULT8	HECTD1	E3 ubiquitin-protein ligase HECTD1	-0.00709223	0.144569
P31327	CPS1	Carbamoyl-phosphate synthase [ammonia], mitochondrial	0.0522326	1.5897
Q6P2Q9	PRPF8	Pre-mRNA-processing-splicing factor 8	-0.258279	2.41233
A5YKK6	CNOT1	CCR4-NOT transcription complex subunit 1	-0.00230063	0.0610346
Q14152	EIF3A	Eukaryotic translation initiation factor 3 subunit A	0.0226548	0.445314
O75643	SNRNP200	U5 small nuclear ribonucleoprotein 200 kDa helicase	-0.121006	1.52375
Q9NU22	MDN1	Midasin	-0.278637	2.25468
Q13085	ACACA	Acetyl-CoA carboxylase 1	0.0346671	0.990801
P07900	HSP90AA1	Heat shock protein HSP 90-alpha	0.0782956	2.13551
P14618	PKM	Pyruvate kinase PKM	0.0806888	2.76812
Q04637	EIF4G1	Eukaryotic translation initiation factor 4 gamma 1	0.0339108	0.459567
Q93008-1	USP	Isoform 2 of Probable ubiquitin carboxyl-terminal hydrolase FAF-X	0.047423	0.960582
Q14683	SMC1A	Structural maintenance of chromosomes protein 1A	-0.0370257	1.24055
P30622-1	CLI	Isoform 2 of CAP-Gly domain-containing linker protein 1	0.0206952	0.295604
Q9P2E9-2	RRB	Isoform 1 of Ribosome-binding protein 1	0.33168	2.25241
P18206	VCL	Vinculin	-0.0880363	2.59153
Q14789	GOLGB1	Golgin subfamily B member 1	-0.208097	3.52747
Q14008	CKAP5	Cytoskeleton-associated protein 5	0.0899013	1.10694
P14625	HSP90B1	Endoplasmin	0.0262289	0.815345
Q14643	ITPR1	Inositol 1,4,5-trisphosphate receptor type 1	-0.213917	0.316008
Q14839	CHD4	Chromodomain-helicase-DNA-binding protein 4	-0.0103078	0.106106
O95071	UBR5	E3 ubiquitin-protein ligase UBR5	0.0400366	1.05296
P33176	KIF5B	Kinesin-1 heavy chain	0.00836834	0.220547
P09874	PARP1	Poly [ADP-ribose] polymerase 1	0.125947	1.41898
P11717	IGF2R	Cation-independent mannose-6-phosphate receptor	-0.0150219	0.26641
Q13439	GOLGA4	Golgin subfamily A member 4	-0.0750072	2.11484
O95714	HERC2	E3 ubiquitin-protein ligase HERC2	0.17592	3.20899
P34932	HSPA4	Heat shock 70 kDa protein 4	0.0339234	0.426922
Q7L014	DDX46	Probable ATP-dependent RNA helicase DDX46	0.0158879	0.478296
Q00341	HDLBP	Vigilin	0.133511	2.08284
Q92878	RAD50	DNA repair protein RAD50	-0.0545599	0.918836
P13639	EEF2	Elongation factor 2	-0.0366065	2.22855
Q9Y618	NCOR2	Nuclear receptor corepressor 2	-0.0644588	1.48001
O95359	TACC2	Transforming acidic coiled-coil-containing protein 2	-0.0888779	0.404155
O43707	ACTN4	Alpha-actinin-4	-0.101227	1.08809
P07437	TUBB	Tubulin beta chain	0.064795	1.11127
Q14978-2	NOL	Isoform Beta of Nucleolar and coiled-body phosphoprotein 1	-0.145929	0.633796
P53396	ACLY	ATP-citrate synthase	-0.0580823	1.522
Q86VP6	CAND1	Cullin-associated NEDD8-dissociated protein 1	0.0126245	0.244227
P19338	NCL	Nucleolin	0.154723	0.881155
P26038	MSN	Moesin	0.0544193	1.38257
O60610	DIAPH1	Protein diaphanous homolog 1	0.00169448	0.0402579
P11142	HSPA8	Heat shock cognate 71 kDa protein	-0.0109561	0.319143
P27816	MAP4	Microtubule-associated protein 4	0.0359213	1.10467
P31948	STIP1	Stress-induced-phosphoprotein 1	0.0623524	1.93694
Q9BXJ9	NAA15	N-alpha-acetyltransferase 15, NatA auxiliary subunit	-0.00969562	0.203508
P49368	CCT3	T-complex protein 1 subunit gamma	-0.017961	0.317992
Q14697-2	GAN	Isoform 2 of Neutral alpha-glucosidase AB	0.0715759	1.31257
P41252	IARS	Isoleucine--tRNA ligase, cytoplasmic	0.0499776	1.85292
O75691	UTP20	Small subunit processome component 20 homolog	-0.443489	2.55319
P54136	RARS	Arginine--tRNA ligase, cytoplasmic	0.0417351	2.0392
P38646	HSPA9	Stress-70 protein, mitochondrial	0.0753492	1.67997
Q9NTJ3	SMC4	Structural maintenance of chromosomes protein 4	-0.00439741	0.139846
O75153	CLUH	Clustered mitochondria protein homolog	-0.0527436	1.44691
P09884	POLA1	DNA polymerase alpha catalytic subunit	-0.0277147	0.98466
P53621	COPA	Coatomer subunit alpha	0.185214	3.72168
Q15075	EEA1	Early endosome antigen 1	0.0149841	0.247021
Q63HN8	RNF213	E3 ubiquitin-protein ligase RNF213	0.0355151	0.438003
Q92598	HSPH1	Heat shock protein 105 kDa	0.101561	2.4147
P55060	CSE1L	Exportin-2	-0.0257431	0.804932
P49454	CENPF	Centromere protein F	-0.344389	2.21367
O95347	SMC2	Structural maintenance of chromosomes protein 2	0.035308	1.28228
Q9Y4A5	TRRAP	Transformation/transcription domain-associated protein	-0.351891	2.59239
O00410	IPO5	Importin-5	-0.0591421	1.37837
P02545	LMNA	Prelamin-A/C	-0.161445	2.88813
O75116	ROCK2	Rho-associated protein kinase 2	-0.0165275	0.190615
P04406	GAPDH	Glyceraldehyde-3-phosphate dehydrogenase	0.0569913	2.4998
P11021	HSPA5	78 kDa glucose-regulated protein	0.0128156	0.339541
P27708	CAD	CAD protein	0.0383915	1.14834
Q15021	NCAPD2	Condensin complex subunit 1	-0.0464482	1.0553
Q9P2J5	LARS	Leucine--tRNA ligase, cytoplasmic	0.00127668	0.0115095
Q8TEQ6	GEMIN5	Gem-associated protein 5	-0.0275112	0.490155
O75533	SF3B1	Splicing factor 3B subunit 1	-0.101048	1.55637
Q9UPU5	USP24	Ubiquitin carboxyl-terminal hydrolase 24	0.0263865	0.505521
P42345	MTOR	Serine/threonine-protein kinase mTOR	0.0501607	1.63374
P50990	CCT8	T-complex protein 1 subunit theta	0.0266032	1.05296
P49588	AARS	Alanine--tRNA ligase, cytoplasmic	0.0894201	2.58568
P16615	ATP2A2	Sarcoplasmic/endoplasmic reticulum calcium ATPase 2	-0.0354765	0.288407
P52701	MSH6	DNA mismatch repair protein Msh6	0.0416706	0.885794
P58107	EPPK1	Epiplakin	0.0916279	0.131099
Q08211	DHX9	ATP-dependent RNA helicase A	-0.0877239	0.447479
Q9NVI1	FANCI	Fanconi anemia group I protein	0.0116923	0.0947909
[truncated: 1,318,647 more chars]
